# Chromosome 7 to the rescue: overcoming chromosome 10 loss in gliomas

**DOI:** 10.1101/2024.01.17.576103

**Authors:** Nishanth Ulhas Nair, Alejandro A. Schäffer, E. Michael Gertz, Kuoyuan Cheng, Johanna Zerbib, Avinash Das Sahu, Gil Leor, Eldad D. Shulman, Kenneth D. Aldape, Uri Ben-David, Eytan Ruppin

## Abstract

The co-occurrence of chromosome 10 loss and chromosome 7 gain in gliomas is the most frequent loss-gain co-aneuploidy pair in human cancers, a phenomenon that has been investigated without resolution since the late 1980s. Expanding beyond previous gene-centric studies, we investigate the co-occurrence in a genome-wide manner taking an evolutionary perspective. First, by mining large tumor aneuploidy data, we predict that the more likely order is 10 loss followed by 7 gain. Second, by analyzing extensive genomic and transcriptomic data from both patients and cell lines, we find that this co-occurrence can be explained by functional rescue interactions that are highly enriched on 7, which can possibly compensate for any detrimental consequences arising from the loss of 10. Finally, by analyzing transcriptomic data from normal, non-cancerous, human brain tissues, we provide a plausible reason why this co-occurrence happens preferentially in cancers originating in certain regions of the brain.

## Supplementary material for "Chromosome 7 to the rescue: overcoming chromosome 10 loss in gliomas": Table S2

### Sheet: A_SRDU_chr10V_allR
DU-SR network by running INCISOR on GBM+LGG TCGA data (FDR < 0.1). The vulnerable genes are from chromsome 10 and the rescuer genes are from any chromosome.
rescuer	vulnerable
COL12A1	A1CF
EFEMP2	ABCC2
WDR34	ABCC2
ACCN5	ABI1
ADAD1	ABI1
ADAM29	ABI1
AGA	ABI1
ANTXR2	ABI1
ARHGEF19	ABI1
ARSJ	ABI1
ASTE1	ABI1
B4GALT4	ABI1
BZW1	ABI1
C7orf49	ABI1
CAPN5	ABI1
CASP8	ABI1
CCDC109B	ABI1
CD302	ABI1
CD96	ABI1
CGB5	ABI1
CLDN12	ABI1
CNOT4	ABI1
CNPY4	ABI1
CPA2	ABI1
DAPP1	ABI1
DDX60	ABI1
DTX3L	ABI1
FAS	ABI1
HPS3	ABI1
IL18BP	ABI1
IL7	ABI1
ING2	ABI1
KCNE4	ABI1
KLF17	ABI1
MGST2	ABI1
MMAA	ABI1
NEK5	ABI1
NFKBIZ	ABI1
OSTC	ABI1
PDCD1LG2	ABI1
PDLIM1	ABI1
PLAC8	ABI1
PMP2	ABI1
PROC	ABI1
RAB42	ABI1
RBM43	ABI1
RNF180	ABI1
RNLS	ABI1
RPP38	ABI1
RWDD4A	ABI1
SAP30	ABI1
SDAD1	ABI1
SDCBP	ABI1
SEPN1	ABI1
SLC16A1	ABI1
SLC2A7	ABI1
SP110	ABI1
STC1	ABI1
TANK	ABI1
TFG	ABI1
TICAM2	ABI1
TIFA	ABI1
TMEM26	ABI1
TNFRSF10A	ABI1
TRIM56	ABI1
TTC26	ABI1
UBXN4	ABI1
WDR53	ABI1
XRRA1	ABI1
ZCCHC9	ABI1
ZNF705D	ABI1
AIFM2	ABLIM1
ARSE	ABLIM1
C4orf33	ABLIM1
CCDC70	ABLIM1
CCNE1	ABLIM1
CD2AP	ABLIM1
CLCN5	ABLIM1
DUS4L	ABLIM1
FAM20C	ABLIM1
FAM21C	ABLIM1
GHRHR	ABLIM1
GPR157	ABLIM1
HELLS	ABLIM1
IDE	ABLIM1
IL2	ABLIM1
INSL6	ABLIM1
LIPN	ABLIM1
MAP3K6	ABLIM1
NFE2L3	ABLIM1
PLA2G2F	ABLIM1
PLEKHN1	ABLIM1
PSME4	ABLIM1
RIPK1	ABLIM1
SLC35B3	ABLIM1
SLC35C1	ABLIM1
SLC35D1	ABLIM1
SS18	ABLIM1
STC1	ABLIM1
WDR67	ABLIM1
ZCCHC9	ABLIM1
ZDHHC12	ABLIM1
ZNF224	ABLIM1
ZNF347	ABLIM1
CCNE1	ACADSB
PDE7A	ACADSB
PDE7B	ACADSB
TASP1	ACADSB
TGIF2	ACADSB
ZNF121	ACADSB
AGA	ACBD5
ARRDC3	ACBD5
ARSE	ACBD5
C4orf47	ACBD5
CCDC15	ACBD5
CHMP4C	ACBD5
CPA2	ACBD5
CTNNA1	ACBD5
DMBX1	ACBD5
DNAJC8	ACBD5
EFEMP2	ACBD5
ESCO2	ACBD5
HOXA11	ACBD5
HPS3	ACBD5
ING2	ACBD5
KIAA0146	ACBD5
KLF17	ACBD5
KLRG1	ACBD5
MLF1IP	ACBD5
MTTP	ACBD5
NUP54	ACBD5
OR2W1	ACBD5
OSTC	ACBD5
PADI1	ACBD5
PLEKHN1	ACBD5
PSMB2	ACBD5
PSRC1	ACBD5
RAD51AP1	ACBD5
RFESD	ACBD5
RPP38	ACBD5
SAP30	ACBD5
SGCB	ACBD5
SGOL2	ACBD5
SLC33A1	ACBD5
SRFBP1	ACBD5
TCF19	ACBD5
TMEM26	ACBD5
TNFAIP6	ACBD5
TP73	ACBD5
TXNDC12	ACBD5
UBXN4	ACBD5
WDR53	ACBD5
ZKSCAN3	ACBD5
ATP8B1	ACBD7
ENTPD7	ACBD7
TWF2	ACBD7
ASF1B	ACTR1A
ATP7B	ADAM12
C1orf172	ADAM12
COQ2	ADARB2
CRTAM	ADARB2
DTX2	ADARB2
EDN2	ADARB2
FUT10	ADARB2
GPR39	ADARB2
LMAN2	ADARB2
LRRIQ3	ADARB2
MOCOS	ADARB2
RBM15	ADARB2
SLC33A1	ADARB2
SLC35A2	ADARB2
TMEM26	ADARB2
ZCCHC4	ADARB2
ZCCHC9	ADARB2
CCDC77	ADD3
CCNJL	ADD3
CD2AP	ADD3
CHI3L1	ADD3
ELAC1	ADD3
ERRFI1	ADD3
FAM115C	ADD3
FMO5	ADD3
HPS3	ADD3
KLF17	ADD3
MIER1	ADD3
NAA50	ADD3
NEK5	ADD3
OR8H2	ADD3
SLC16A1	ADD3
TIFA	ADD3
TMEM26	ADD3
UGT2B7	ADD3
ZNF347	ADD3
ARSE	ADO
BEND2	ADO
DCP1B	ADO
ERI1	ADO
EXTL3	ADO
FKBP9	ADO
GAP43	ADO
GPX5	ADO
HABP2	ADO
HPDL	ADO
LGALS7	ADO
OXTR	ADO
PCDHB7	ADO
PLD5	ADO
PROC	ADO
PTK2B	ADO
QTRTD1	ADO
RGS14	ADO
TICAM2	ADO
TMEM181	ADO
WDR67	ADO
ZDHHC23	ADO
CCDC150	ADRA2A
DCAF17	ADRA2A
HOXD12	ADRA2A
SMO	ADRA2A
TCF3	ADRA2A
WDR62	ADRA2A
ZNF224	ADRA2A
ZDHHC23	ADRB1
ZNF121	ADRB1
IFNA4	AFAP1L2
C4orf19	AGAP6
FUT10	AGAP6
THSD1	AGAP6
ZIK1	AGAP6
ZNF134	AGAP6
ZNF217	AGAP6
ZNF573	AGAP6
BHLHE23	AIFM2
CDKAL1	AIFM2
DNMT3B	AIFM2
FBXO5	AIFM2
INCENP	AIFM2
WHSC1	AIFM2
ZNF180	AIFM2
ZNF235	AIFM2
ZNF793	AIFM2
ACOT9	AKR1C1
ARSE	AKR1C1
BCAP29	AKR1C1
C4orf29	AKR1C1
CRCP	AKR1C1
FABP5	AKR1C1
LIMS1	AKR1C1
SDCBP	AKR1C1
SLC35A2	AKR1C1
SLC35A3	AKR1C1
TMEM26	AKR1C1
UPP1	AKR1C1
ZCCHC4	AKR1C1
ZCCHC9	AKR1C1
ARSE	AKR1C2
CPA2	AKR1C2
NAA50	AKR1C2
RGN	AKR1C2
TMEM165	AKR1C2
TXLNB	AKR1C2
UGT2B7	AKR1C2
ARSE	AKR1C3
C2orf29	AKR1C3
CDC14A	AKR1C3
COQ2	AKR1C3
CPA2	AKR1C3
CRCP	AKR1C3
DUS4L	AKR1C3
GSX2	AKR1C3
MOCOS	AKR1C3
NUP54	AKR1C3
PDE6B	AKR1C3
TMEM165	AKR1C3
TMEM26	AKR1C3
ZCCHC4	AKR1C3
ZCCHC9	AKR1C3
ZNF224	AKR1C3
PRKCZ	AKR1C4
FOXJ2	AKR1E2
POU3F3	AKR1E2
SALL3	AKR1E2
SNRNP200	AKR1E2
ZBTB8A	AKR1E2
ZIK1	AKR1E2
ZNF398	AKR1E2
ZNF543	AKR1E2
ZNF548	AKR1E2
ZNF665	AKR1E2
ZNF845	AKR1E2
DHTKD1	ALDH18A1
GDAP1	ALDH18A1
LRIT1	ALDH18A1
PCDH9	ALDH18A1
PDE2A	ALDH18A1
SGMS2	ALDH18A1
SLC37A3	ALDH18A1
ALOX5AP	ALOX5
C2orf49	ANAPC16
RPP38	ANAPC16
ZCCHC9	ANAPC16
ZDHHC16	ANK3
AIF1	ANKRD22
AOAH	ANKRD22
GPR160	ANKRD22
HPGDS	ANKRD22
ATF2	ANKRD26
ATR	ANKRD26
C19orf55	ANKRD26
C4orf41	ANKRD26
C7orf26	ANKRD26
EPB41L5	ANKRD26
GRB14	ANKRD26
HPDL	ANKRD26
KBTBD7	ANKRD26
MED12L	ANKRD26
SARS2	ANKRD26
SMO	ANKRD26
WDR62	ANKRD26
ZNF347	ANKRD26
ZNF583	ANKRD26
ZNF587	ANKRD26
OR2W1	ANKRD30A
OR8H3	ANKRD30A
CD164	ANXA7
HABP2	ANXA7
IFNA4	ANXA7
KLF17	ANXA7
TNFRSF1A	ANXA7
UBXN4	ANXA7
ZBTB8OS	ANXA7
ARSE	ANXA8L1
DHX29	AP3M1
FER	AP3M1
H2AFV	AP3M1
HSPA14	AP3M1
PRIM2	AP3M1
STAG1	AP3M1
CPA2	ARHGAP12
HMGXB3	ARHGAP12
IPO5	ARHGAP12
L3MBTL4	ARHGAP12
MCC	ARHGAP12
MFN1	ARHGAP12
MIPEP	ARHGAP12
PCDH17	ARHGAP12
POLR3G	ARHGAP12
TMEM168	ARHGAP12
ZDHHC23	ARHGAP12
ZNF347	ARHGAP12
ZNF354A	ARHGAP12
ZNF396	ARHGAP12
AIFM2	ARHGAP19
CABP2	ARHGAP19
CLCN5	ARHGAP19
COL16A1	ARHGAP19
DNAJB13	ARHGAP19
FGG	ARHGAP19
KIAA1407	ARHGAP19
MYO5C	ARHGAP19
QTRTD1	ARHGAP19
RREB1	ARHGAP19
ZAR1L	ARHGAP19
ABHD11	ARHGAP21
CDNF	ARHGAP21
CREB5	ARHGAP21
IFNA10	ARHGAP21
ITPR3	ARHGAP21
KCNMB1	ARHGAP21
LMLN	ARHGAP21
SMO	ARHGAP21
TREH	ARHGAP21
ADAD1	ARID5B
ASRGL1	ARID5B
BUB1	ARID5B
C5orf48	ARID5B
FAM21C	ARID5B
MAP6D1	ARID5B
MFI2	ARID5B
PPM1J	ARID5B
PTCRA	ARID5B
RALBP1	ARID5B
SLC35A4	ARID5B
SUPV3L1	ARID5B
TCF19	ARID5B
ZFP91	ARID5B
ZNF713	ARID5B
ABCD3	ARL3
CCT6A	ARL3
CLCN5	ARL3
DTYMK	ARL3
GARS	ARL3
HIST1H2AK	ARL3
KDELR1	ARL3
LYPLA1	ARL3
CCDC17	ARMC4
IQCC	ARMC4
NAA40	ARMC4
SFRS16	ARMC4
ZBTB8A	ARMC4
ZNF141	ARMC4
ZNF320	ARMC4
ZNF345	ARMC4
ZNF789	ARMC4
C4orf29	AS3MT
WDR88	AS3MT
FRAT2	ASAH2
ARSE	ASAH2B
CLCN2	ASAH2B
MYOM1	ASAH2B
OR2W1	ASAH2B
PTK2B	ASAH2B
AHI1	ASB13
CACNA1C	ASB13
FUNDC1	ASB13
GPR39	ASB13
ING2	ASB13
MAB21L1	ASB13
MME	ASB13
PDE4D	ASB13
RIN1	ASB13
SLC30A5	ASB13
STC1	ASB13
TMEM26	ASB13
ABCA12	ASCC1
ALPK1	ASCC1
ALPPL2	ASCC1
ANKRD32	ASCC1
ANTXR2	ASCC1
ARSE	ASCC1
B4GALT4	ASCC1
BOC	ASCC1
C4orf47	ASCC1
C6orf132	ASCC1
CCDC111	ASCC1
CCDC89	ASCC1
CD302	ASCC1
CEACAM1	ASCC1
CHIT1	ASCC1
CTNNA1	ASCC1
ELP4	ASCC1
ERMAP	ASCC1
ESCO2	ASCC1
EXT2	ASCC1
FAM183A	ASCC1
FBXO4	ASCC1
FZD5	ASCC1
GAP43	ASCC1
GTPBP10	ASCC1
HAT1	ASCC1
HUS1	ASCC1
KLF17	ASCC1
LIMS1	ASCC1
LOXL4	ASCC1
MBD2	ASCC1
MFSD1	ASCC1
MGST2	ASCC1
PAMR1	ASCC1
PCDHB7	ASCC1
PTPN2	ASCC1
QTRTD1	ASCC1
RBM7	ASCC1
RNASET2	ASCC1
SDAD1	ASCC1
SDC2	ASCC1
SGCB	ASCC1
SLC35F5	ASCC1
SLC40A1	ASCC1
SRFBP1	ASCC1
SSBP2	ASCC1
SYPL1	ASCC1
TANK	ASCC1
TICAM2	ASCC1
TIGD6	ASCC1
TMEM26	ASCC1
TRIM38	ASCC1
TRPC7	ASCC1
TRPM8	ASCC1
TTC12	ASCC1
TTC30A	ASCC1
UEVLD	ASCC1
ZNF217	ASCC1
CYB5RL	ATE1
DHX29	ATE1
EVC	ATE1
HPDL	ATE1
MAP3K13	ATE1
ZC3HAV1	ATE1
ZNF643	ATE1
KLRD1	ATOH7
ARL11	ATP5C1
BPGM	ATP5C1
CAPZA2	ATP5C1
CLPTM1L	ATP5C1
CROT	ATP5C1
EXTL3	ATP5C1
FKBP14	ATP5C1
KDELR2	ATP5C1
OSBPL3	ATP5C1
PDIA4	ATP5C1
PITX1	ATP5C1
PUS7	ATP5C1
RINT1	ATP5C1
SLC30A5	ATP5C1
SNAI2	ATP5C1
UTP15	ATP5C1
ZCCHC9	ATP5C1
IGSF10	ATRNL1
TRPV5	ATRNL1
HOXA7	BAG3
C5orf35	BCCIP
C7orf28A	BCCIP
C7orf46	BCCIP
CASP6	BCCIP
CCDC126	BCCIP
CCDC138	BCCIP
CCNA2	BCCIP
CCNB1	BCCIP
CDCA2	BCCIP
COL11A1	BCCIP
DNTTIP1	BCCIP
ELP4	BCCIP
ESCO2	BCCIP
EXT2	BCCIP
FADD	BCCIP
FAM119B	BCCIP
FBXO4	BCCIP
FDX1	BCCIP
GPX8	BCCIP
HPS3	BCCIP
HUS1	BCCIP
IGF2BP3	BCCIP
LBX1	BCCIP
MND1	BCCIP
P2RY6	BCCIP
PBX3	BCCIP
PCDHB7	BCCIP
PDIA4	BCCIP
PDLIM1	BCCIP
RAD54B	BCCIP
RPGR	BCCIP
SLC35F5	BCCIP
STK17A	BCCIP
TMED1	BCCIP
UEVLD	BCCIP
UIMC1	BCCIP
UTP15	BCCIP
WFDC2	BCCIP
ZCCHC9	BCCIP
ZNF101	BCCIP
ZNF417	BCCIP
ZNF433	BCCIP
ACOT12	BEND7
AFAP1L1	BEND7
ATP11B	BEND7
CCNYL1	BEND7
CD248	BEND7
CREB3L2	BEND7
CWC22	BEND7
EGFR	BEND7
EOMES	BEND7
GP5	BEND7
KCTD14	BEND7
KLRD1	BEND7
LEF1	BEND7
MAML3	BEND7
PDZK1	BEND7
PGGT1B	BEND7
RAPH1	BEND7
SCLY	BEND7
SGMS2	BEND7
SSBP1	BEND7
SSH3	BEND7
TEAD3	BEND7
TMEM43	BEND7
TMEM69	BEND7
ZCCHC9	BEND7
ZIC2	BEND7
ZNF621	BEND7
ZYX	BEND7
C10orf96	BICC1
OR8H2	BICC1
OR8H3	BICC1
ADAD1	BLOC1S2
ATP4B	BLOC1S2
CCDC125	BLOC1S2
CCDC138	BLOC1S2
CLDN12	BLOC1S2
FAM3B	BLOC1S2
GGCT	BLOC1S2
HABP2	BLOC1S2
MREG	BLOC1S2
NAA50	BLOC1S2
PADI1	BLOC1S2
PAICS	BLOC1S2
PROC	BLOC1S2
PTPN2	BLOC1S2
QTRTD1	BLOC1S2
RTTN	BLOC1S2
RYK	BLOC1S2
SDCBP	BLOC1S2
SLC35A3	BLOC1S2
SLC35F5	BLOC1S2
SLC36A4	BLOC1S2
TRAM1	BLOC1S2
UBXN4	BLOC1S2
WDR67	BLOC1S2
ZDHHC23	BLOC1S2
ZNF397	BLOC1S2
ADCK4	BMI1
FBXO36	BMI1
LEF1	BMI1
OR2W1	BMI1
XRRA1	BMI1
PIGN	BMPR1A
WDR53	BMPR1A
ZNF121	BMPR1A
ZNF699	BMPR1A
ACOT12	BMS1
ADAMTSL1	BMS1
ARSE	BMS1
ARSH	BMS1
C4orf19	BMS1
CAPN5	BMS1
CNOT4	BMS1
CRISPLD1	BMS1
CXXC5	BMS1
DCLK1	BMS1
DES	BMS1
EN2	BMS1
EPHB2	BMS1
FAM185A	BMS1
FKBP9	BMS1
GLI3	BMS1
GPR12	BMS1
GRIN2D	BMS1
HERPUD2	BMS1
HPDL	BMS1
INHBB	BMS1
IQCE	BMS1
KIAA0319	BMS1
KIAA0895	BMS1
KIAA1467	BMS1
KLHL7	BMS1
KLRC3	BMS1
KY	BMS1
LFNG	BMS1
LILRA4	BMS1
LIPJ	BMS1
MCC	BMS1
MPP6	BMS1
NEB	BMS1
NEDD4L	BMS1
NSUN5	BMS1
PADI1	BMS1
PDAP1	BMS1
POLD3	BMS1
PTCRA	BMS1
R3HDM1	BMS1
RSRC1	BMS1
SCRN1	BMS1
SDC3	BMS1
SIPA1L3	BMS1
SIRPA	BMS1
SLC35D1	BMS1
SLC37A3	BMS1
SLC8A2	BMS1
SP8	BMS1
ST8SIA5	BMS1
TBRG4	BMS1
TRIM24	BMS1
TTYH3	BMS1
UCMA	BMS1
XPO5	BMS1
ZFP112	BMS1
ZNF498	BMS1
ZNF536	BMS1
ZNF665	BMS1
ZNF705D	BMS1
ZNF845	BMS1
ZP3	BMS1
CCDC15	BNIP3
CDC7	BNIP3
CEP55	BNIP3
DDI2	BNIP3
FGF4	BNIP3
OR5V1	BNIP3
PIAS2	BNIP3
RAB42	BNIP3
RBM15	BNIP3
SLC35F5	BNIP3
UGCG	BNIP3
ZNF101	BNIP3
ZNF121	BNIP3
ADAD1	BTAF1
C6orf130	BTAF1
CYP27B1	BTAF1
EPB41L5	BTAF1
HAO1	BTAF1
LEF1	BTAF1
SMO	BTAF1
TGIF2	BTAF1
ZNF471	BTAF1
ZNF562	BTAF1
ZNF775	BTAF1
ADAM12	BTRC
ALKBH8	BTRC
ATAD2	BTRC
ATXN7L1	BTRC
BMP1	BTRC
BVES	BTRC
CBWD5	BTRC
CHD6	BTRC
CLCN5	BTRC
ENTPD7	BTRC
FAM105B	BTRC
FAM126A	BTRC
FZD5	BTRC
IKZF2	BTRC
ITGA2	BTRC
MAP3K7	BTRC
MCM8	BTRC
MRE11A	BTRC
NAA15	BTRC
PGGT1B	BTRC
QTRTD1	BTRC
RAB39	BTRC
RAD54L	BTRC
RALGAPA2	BTRC
RALGAPB	BTRC
RASA2	BTRC
RBL1	BTRC
SLC12A8	BTRC
SLC9A7	BTRC
SMC2	BTRC
SORCS3	BTRC
SP4	BTRC
STC1	BTRC
TMEM26	BTRC
TRIP12	BTRC
TRIP13	BTRC
TTC39C	BTRC
UBR2	BTRC
UGGT1	BTRC
USP9X	BTRC
ZBTB24	BTRC
ZNF134	BTRC
ZNF41	BTRC
ZNF426	BTRC
ZNF573	BTRC
ZNF714	BTRC
ZNF845	BTRC
ZRANB3	BTRC
CLPTM1L	BUB3
EDEM2	BUB3
EIF4E	BUB3
ERAP1	BUB3
KDELR2	BUB3
OSTC	BUB3
PI4K2B	BUB3
RAD54B	BUB3
SBDS	BUB3
SNRPC	BUB3
STK17A	BUB3
ABCA12	C10orf119
ATAD2	C10orf119
ATP6V1C2	C10orf119
CBX3	C10orf119
CCDC138	C10orf119
CDCA2	C10orf119
CDCA8	C10orf119
CEP55	C10orf119
CPA2	C10orf119
DTX2	C10orf119
EN2	C10orf119
EPHB2	C10orf119
ING2	C10orf119
LOXL4	C10orf119
MALT1	C10orf119
MELK	C10orf119
MND1	C10orf119
NCAPD3	C10orf119
NEUROG1	C10orf119
PATL1	C10orf119
RAD51AP1	C10orf119
SLC16A1	C10orf119
SLC30A5	C10orf119
SPTLC1	C10orf119
TCF19	C10orf119
ATG10	C10orf120
CUX1	C10orf120
SLC39A8	C10orf120
ZDHHC16	C10orf120
SEMA4G	C10orf122
GAPT	C10orf125
SLC37A2	C10orf125
ZNF607	C10orf125
ACCS	C10orf137
AGBL2	C10orf137
ELP4	C10orf137
FAHD2B	C10orf137
IFNA4	C10orf137
LRRC17	C10orf137
NT5E	C10orf137
SLC6A9	C10orf137
SLC9A4	C10orf137
TMPRSS9	C10orf137
ZCCHC9	C10orf137
ZIK1	C10orf137
ZNF12	C10orf137
ZNF134	C10orf137
ZNF347	C10orf137
ZNF432	C10orf137
ATP1B3	C10orf18
CBLL1	C10orf18
CLDN19	C10orf18
ERAP1	C10orf18
EVC	C10orf18
HPDL	C10orf18
KCTD14	C10orf18
KLRC3	C10orf18
KY	C10orf18
NEUROG1	C10orf18
PLEKHA8	C10orf18
RASA2	C10orf18
SCN9A	C10orf18
SP4	C10orf18
SRFBP1	C10orf18
TMEM209	C10orf18
TMEM26	C10orf18
ZC3HAV1	C10orf18
ZNF347	C10orf18
ZNF584	C10orf18
C19orf55	C10orf2
C6orf130	C10orf2
CCDC123	C10orf2
DNMT3B	C10orf2
F2RL2	C10orf2
LEF1	C10orf2
WDR62	C10orf2
ZIK1	C10orf2
ZNF134	C10orf2
ZNF224	C10orf2
ZNF570	C10orf2
ZNF585B	C10orf2
ABCA12	C10orf26
ARSE	C10orf26
ATAD2	C10orf26
CD74	C10orf26
COL1A2	C10orf26
DAPP1	C10orf26
FAF2	C10orf26
GALNT7	C10orf26
GAP43	C10orf26
GGH	C10orf26
GPR39	C10orf26
GUSB	C10orf26
HOXA4	C10orf26
HTRA3	C10orf26
KLRC2	C10orf26
L3MBTL4	C10orf26
LILRB1	C10orf26
LOXL4	C10orf26
MELK	C10orf26
MFSD1	C10orf26
MRPS16	C10orf26
NEK5	C10orf26
NUDT1	C10orf26
OR5AP2	C10orf26
PADI1	C10orf26
PDE6B	C10orf26
PIK3AP1	C10orf26
PRIM2	C10orf26
PSRC1	C10orf26
RBM45	C10orf26
SLC35A2	C10orf26
TICAM2	C10orf26
TMEM138	C10orf26
TMEM26	C10orf26
TP73	C10orf26
TPX2	C10orf26
TXLNB	C10orf26
ACCS	C10orf32
ALPK1	C10orf32
ARSE	C10orf32
AUTS2	C10orf32
BOD1	C10orf32
C4orf33	C10orf32
CCDC125	C10orf32
CCDC138	C10orf32
CD164	C10orf32
CD2AP	C10orf32
CDKAL1	C10orf32
CDKN2C	C10orf32
CEP76	C10orf32
EMILIN3	C10orf32
FAM133B	C10orf32
GALNT7	C10orf32
GGH	C10orf32
GJA10	C10orf32
HABP2	C10orf32
HEBP2	C10orf32
MTERFD1	C10orf32
MYO5C	C10orf32
NEK5	C10orf32
NRF1	C10orf32
PDSS2	C10orf32
PNPLA4	C10orf32
RAD51AP1	C10orf32
RBM44	C10orf32
SLC2A7	C10orf32
SLC35A3	C10orf32
TMEM26	C10orf32
ZCCHC9	C10orf32
ZNF224	C10orf32
ZNF443	C10orf32
ARSE	C10orf46
CEP55	C10orf46
CTNNAL1	C10orf46
HABP2	C10orf46
HPDL	C10orf46
LOXL4	C10orf46
TICAM2	C10orf46
TMEM26	C10orf46
ZC3HC1	C10orf46
ZDHHC12	C10orf46
IFNA4	C10orf47
ARHGAP15	C10orf54
OR5AP2	C10orf54
PRDM16	C10orf54
TMEM26	C10orf57
ACOT11	C10orf76
ANTXR2	C10orf76
ARSE	C10orf76
BACE2	C10orf76
BCAP29	C10orf76
BHLHE40	C10orf76
BOC	C10orf76
C7orf25	C10orf76
CADPS2	C10orf76
CCM2	C10orf76
CD101	C10orf76
CD274	C10orf76
CLCNKB	C10orf76
CNFN	C10orf76
CROT	C10orf76
CTNNA1	C10orf76
DCHS2	C10orf76
DDIT4L	C10orf76
DTX3L	C10orf76
DUS4L	C10orf76
EDN2	C10orf76
EFEMP2	C10orf76
ERRFI1	C10orf76
F13A1	C10orf76
FAM20C	C10orf76
FZD1	C10orf76
FZD6	C10orf76
GALNT5	C10orf76
GCA	C10orf76
GLI3	C10orf76
GUSB	C10orf76
HABP2	C10orf76
HAT1	C10orf76
HFE	C10orf76
HIPK3	C10orf76
HPDL	C10orf76
HTRA3	C10orf76
IFIH1	C10orf76
IKZF2	C10orf76
ING2	C10orf76
KCNN4	C10orf76
KIF24	C10orf76
LARP7	C10orf76
LECT1	C10orf76
MAP3K6	C10orf76
MGST2	C10orf76
MOXD1	C10orf76
MTTP	C10orf76
P2RY6	C10orf76
PARP9	C10orf76
PDE6B	C10orf76
PLA2G5	C10orf76
PPM1J	C10orf76
PTGFRN	C10orf76
REXO2	C10orf76
SDK1	C10orf76
SEL1L3	C10orf76
SLC12A7	C10orf76
SLC33A1	C10orf76
SLC35A2	C10orf76
SMURF1	C10orf76
STC1	C10orf76
STEAP3	C10orf76
SYAP1	C10orf76
TANK	C10orf76
TIFA	C10orf76
TMED4	C10orf76
TMEM26	C10orf76
TNFRSF11B	C10orf76
TTC39A	C10orf76
XKR8	C10orf76
YIPF1	C10orf76
ZBTB8OS	C10orf76
ZCCHC4	C10orf76
ZNF217	C10orf76
ZNF273	C10orf76
SEMA4G	C10orf81
DTX2	C10orf82
ABCA12	C10orf84
ANXA5	C10orf84
ATP6V1C2	C10orf84
C7orf25	C10orf84
CCDC138	C10orf84
CCDC34	C10orf84
CCNB1	C10orf84
CDCA2	C10orf84
CDKN2C	C10orf84
CEP55	C10orf84
CHIC2	C10orf84
CPA6	C10orf84
CYP2U1	C10orf84
DCP1B	C10orf84
DEPDC1B	C10orf84
DNMT3B	C10orf84
ESCO2	C10orf84
FBXO4	C10orf84
FKBP7	C10orf84
GALNT7	C10orf84
GAP43	C10orf84
GGH	C10orf84
GRB14	C10orf84
HABP2	C10orf84
HAND2	C10orf84
HOXA4	C10orf84
IL1RAP	C10orf84
LBX1	C10orf84
LOXL4	C10orf84
MFSD9	C10orf84
NEK5	C10orf84
PBK	C10orf84
PDIA6	C10orf84
RAD51AP1	C10orf84
RAD54B	C10orf84
RBL1	C10orf84
SGCB	C10orf84
SGCE	C10orf84
SLC35F5	C10orf84
SMARCAL1	C10orf84
TICAM2	C10orf84
VSX1	C10orf84
ZCCHC4	C10orf84
ZNF22	C10orf84
ZNF235	C10orf84
ZNF432	C10orf84
ZNF530	C10orf84
ZNF749	C10orf84
SGCE	C10orf88
MLLT3	C10orf90
SORCS3	C10orf90
ARSE	C10orf96
DCHS2	C10orf96
SLC6A17	C1QL3
AHRR	CALHM1
CHERP	CALHM1
POU3F2	CALHM1
RPRD1B	CALHM1
ZNF347	CALHM1
ZNF354B	CALHM1
ZNF398	CALHM1
ZNF599	CALHM1
ABCA12	CALY
ACCN3	CALY
ATP6V1C2	CALY
BEND7	CALY
C3orf30	CALY
C4orf21	CALY
C4orf23	CALY
CCDC93	CALY
CCNE1	CALY
CDC42EP3	CALY
DNMT1	CALY
DUSP5	CALY
FAM105B	CALY
FRMPD1	CALY
MAP3K4	CALY
MCM9	CALY
MTBP	CALY
PARD6G	CALY
PCGF3	CALY
PEG10	CALY
PGBD1	CALY
POU3F3	CALY
PRPF4B	CALY
QTRTD1	CALY
RNF217	CALY
SMARCAL1	CALY
SMC6	CALY
TCF3	CALY
ZDHHC23	CALY
ZNF100	CALY
ZNF121	CALY
ZNF224	CALY
ZNF345	CALY
ZNF354B	CALY
ZNF431	CALY
ZNF700	CALY
ZNF829	CALY
ACMSD	CAMK2G
ACOT9	CAMK2G
ACPP	CAMK2G
ADAM32	CAMK2G
ADAMTS6	CAMK2G
AGBL2	CAMK2G
AHR	CAMK2G
ALX4	CAMK2G
ARSE	CAMK2G
ARSJ	CAMK2G
ATG10	CAMK2G
ATR	CAMK2G
B3GALNT2	CAMK2G
BCL10	CAMK2G
C19orf61	CAMK2G
C1RL	CAMK2G
CCDC77	CAMK2G
CCNYL1	CAMK2G
CDC42BPG	CAMK2G
CHD1	CAMK2G
DMBX1	CAMK2G
DNMT3B	CAMK2G
DPAGT1	CAMK2G
DPP4	CAMK2G
DSCC1	CAMK2G
DYRK3	CAMK2G
ELK4	CAMK2G
ENTPD7	CAMK2G
ERI1	CAMK2G
ESPNL	CAMK2G
FAM105B	CAMK2G
FAM20C	CAMK2G
FAM3B	CAMK2G
FANCL	CAMK2G
FAP	CAMK2G
FBXO4	CAMK2G
FST	CAMK2G
GALNT7	CAMK2G
GLMN	CAMK2G
GPN2	CAMK2G
GRPEL2	CAMK2G
HELLS	CAMK2G
HOXD9	CAMK2G
HPS3	CAMK2G
HSPBAP1	CAMK2G
IL10	CAMK2G
IL20	CAMK2G
ITGA10	CAMK2G
JUN	CAMK2G
KLF14	CAMK2G
KLF17	CAMK2G
LGALS7	CAMK2G
LIPN	CAMK2G
MINPP1	CAMK2G
MTBP	CAMK2G
NAALADL1	CAMK2G
NAALADL2	CAMK2G
NEK5	CAMK2G
NMUR1	CAMK2G
NOM1	CAMK2G
NUAK2	CAMK2G
OR11L1	CAMK2G
PABPC1L	CAMK2G
PDZK1	CAMK2G
PGGT1B	CAMK2G
PINX1	CAMK2G
PLAG1	CAMK2G
POLR3G	CAMK2G
PRDM15	CAMK2G
PRDM1	CAMK2G
PRDM6	CAMK2G
PRELID2	CAMK2G
PRIM2	CAMK2G
PRKAA1	CAMK2G
PRKCI	CAMK2G
PRPF38B	CAMK2G
PTPN2	CAMK2G
QTRTD1	CAMK2G
RAB39	CAMK2G
RARS	CAMK2G
RIPK1	CAMK2G
RPS6KA3	CAMK2G
SCN9A	CAMK2G
SDK1	CAMK2G
SERPINB2	CAMK2G
SFTPD	CAMK2G
SGCE	CAMK2G
SLA2	CAMK2G
SLC25A45	CAMK2G
SMO	CAMK2G
SPTLC3	CAMK2G
SRGAP2	CAMK2G
SVIL	CAMK2G
SYTL3	CAMK2G
TFB1M	CAMK2G
TIFA	CAMK2G
TMEM165	CAMK2G
TMEM26	CAMK2G
TMEM39A	CAMK2G
UBA6	CAMK2G
UBASH3B	CAMK2G
UBXN4	CAMK2G
UGT2B7	CAMK2G
UNCX	CAMK2G
WDR53	CAMK2G
ZBTB49	CAMK2G
ZBTB8OS	CAMK2G
ZCCHC4	CAMK2G
ZCCHC9	CAMK2G
ZDHHC16	CAMK2G
ZFP112	CAMK2G
ZNF124	CAMK2G
ZNF155	CAMK2G
ZNF222	CAMK2G
ZNF334	CAMK2G
ZNF345	CAMK2G
ZNF347	CAMK2G
ZNF525	CAMK2G
ZNF548	CAMK2G
ZNF683	CAMK2G
ZNF701	CAMK2G
ZNF845	CAMK2G
HPDL	CBARA1
MAP1B	CBARA1
TACR2	CBARA1
PLTP	CC2D2B
ABLIM2	CCAR1
HAUS3	CCAR1
SEMA5B	CCDC3
ZNF793	CCDC3
ACCN5	CCDC6
ARSE	CCDC6
C20orf94	CCDC6
C2CD3	CCDC6
CAPN5	CCDC6
CCM2	CCDC6
CCNE1	CCDC6
CDC7	CCDC6
CDCA2	CCDC6
CEP55	CCDC6
CHI3L1	CCDC6
CLDN19	CCDC6
COQ2	CCDC6
CPA2	CCDC6
DIAPH3	CCDC6
DIRAS3	CCDC6
DPRX	CCDC6
DTX4	CCDC6
EPB41L5	CCDC6
EPHB2	CCDC6
EVC	CCDC6
FBXW11	CCDC6
FIGN	CCDC6
FKBP9	CCDC6
GAP43	CCDC6
GGCT	CCDC6
HEATR2	CCDC6
HOXA4	CCDC6
HOXD9	CCDC6
HPDL	CCDC6
HTRA3	CCDC6
IDE	CCDC6
KCNMB1	CCDC6
KCTD14	CCDC6
KIF20A	CCDC6
KIRREL2	CCDC6
KLF17	CCDC6
KLHDC10	CCDC6
MCC	CCDC6
MEN1	CCDC6
MIPEP	CCDC6
MYO3B	CCDC6
NCAPG2	CCDC6
NFKBIE	CCDC6
NRG2	CCDC6
NT5C3	CCDC6
NUP155	CCDC6
OR2W1	CCDC6
PCDHGC4	CCDC6
PDE7A	CCDC6
PDIA4	CCDC6
PGBD2	CCDC6
PIAS2	CCDC6
POLA2	CCDC6
POLD3	CCDC6
POU3F2	CCDC6
PPM1J	CCDC6
PRIM2	CCDC6
PROC	CCDC6
RAB19	CCDC6
RALGAPA2	CCDC6
RALGAPB	CCDC6
RARRES2	CCDC6
RASA2	CCDC6
RBL1	CCDC6
RBM45	CCDC6
RGN	CCDC6
ROR1	CCDC6
SCD	CCDC6
SDAD1	CCDC6
SEPN1	CCDC6
SLC25A13	CCDC6
SLC29A4	CCDC6
SLC35A4	CCDC6
SLC37A3	CCDC6
SLITRK5	CCDC6
SMC1A	CCDC6
SPATA13	CCDC6
SPOCD1	CCDC6
STIL	CCDC6
TATDN2	CCDC6
TICAM2	CCDC6
TMEM209	CCDC6
TRRAP	CCDC6
TWISTNB	CCDC6
UGGT1	CCDC6
UTP15	CCDC6
WFDC2	CCDC6
WIPI2	CCDC6
ZBTB8OS	CCDC6
ZC3H13	CCDC6
ZFP112	CCDC6
ZIK1	CCDC6
ZNF12	CCDC6
ZNF180	CCDC6
ZNF329	CCDC6
ZNF347	CCDC6
ZNF354C	CCDC6
ZNF548	CCDC6
ZNF599	CCDC6
ZNF611	CCDC6
ZNF665	CCDC6
ZNF845	CCDC6
ZRANB3	CCDC6
HPDL	CCNJ
ZDHHC24	CCNJ
DCP1B	CCNY
FAM159A	CCNY
FST	CCNY
HPDL	CCNY
KCNMB1	CCNY
NFKBIZ	CCNY
P2RY6	CCNY
SLC35A2	CCNY
ZCCHC9	CCNY
BPGM	CDC123
CFI	CDC123
CHCHD3	CDC123
CLPTM1L	CDC123
CPVL	CDC123
DTX2	CDC123
ECT2	CDC123
FAM172A	CDC123
GPR39	CDC123
IGFBP2	CDC123
KIAA1715	CDC123
LIMS1	CDC123
LOX	CDC123
NCAPG2	CDC123
PITX1	CDC123
RP9	CDC123
SERAC1	CDC123
SLC10A6	CDC123
SLC22A4	CDC123
SLC33A1	CDC123
SLC35F5	CDC123
STK32B	CDC123
TFG	CDC123
TMED7	CDC123
ZCCHC9	CDC123
ZNF35	CDC123
ANKRD32	CDHR1
ARSE	CDHR1
CACNA1C	CDHR1
CCDC8	CDHR1
CDCA2	CDHR1
CHEK1	CDHR1
CKAP2L	CDHR1
DEK	CDHR1
FAM111B	CDHR1
HPDL	CDHR1
HTRA3	CDHR1
LOXL4	CDHR1
NIPAL2	CDHR1
POLA2	CDHR1
PRMT6	CDHR1
PTP4A3	CDHR1
TCF19	CDHR1
TMEM26	CDHR1
WDR67	CDHR1
XRCC2	CDHR1
ZNF180	CDHR1
CEP55	CDNF
STK32B	CDNF
C8orf80	CELF2
CHPF	CELF2
EDEM1	CELF2
GPR110	CELF2
HPDL	CELF2
KCNMB1	CELF2
KLF17	CELF2
LRRC15	CELF2
OR2W1	CELF2
OR9Q2	CELF2
RIN1	CELF2
STC1	CELF2
TMEM209	CELF2
TMEM43	CELF2
ZNF800	CELF2
PNLIPRP2	CEP55
PPP1R3E	CEP55
APBB2	CH25H
ATP5SL	CH25H
C19orf47	CH25H
C1orf74	CH25H
CASP8	CH25H
CCDC138	CH25H
CEP76	CH25H
CILP2	CH25H
DSEL	CH25H
EXTL3	CH25H
FAM131B	CH25H
GBP6	CH25H
GLRA1	CH25H
LBX1	CH25H
MARS2	CH25H
MFSD9	CH25H
MPV17L2	CH25H
NUP35	CH25H
POU3F2	CH25H
PRSS3	CH25H
PSRC1	CH25H
SLC39A10	CH25H
WDR62	CH25H
ZDHHC23	CH25H
ZNF101	CH25H
ZNF223	CH25H
ZNF440	CH25H
ZNF526	CH25H
ZNF555	CH25H
ZNF565	CH25H
ZNF566	CH25H
ZNF714	CH25H
FZD9	CHAT
RPP38	CHAT
CDKN2C	CHCHD1
FBXO4	CHCHD1
FYTTD1	CHCHD1
GGH	CHCHD1
SLC30A5	CHCHD1
SNRPC	CHCHD1
ZFP112	CHCHD1
GPR151	CHST3
KLRC3	CHST3
SGMS2	CHST3
FUT10	CHUK
GPR110	CHUK
ARSE	CISD1
CHCHD3	CISD1
CRCP	CISD1
FADD	CISD1
GGH	CISD1
HABP2	CISD1
ORC5L	CISD1
PCDHB7	CISD1
RNF180	CISD1
RP9	CISD1
SDC2	CISD1
SLC30A5	CISD1
SLC35F5	CISD1
ZDHHC23	CISD1
C21orf58	CLRN3
PKNOX1	CLRN3
ZNF775	CLRN3
PRIM2	CNNM1
ARSE	CNNM2
CDCA2	CNNM2
DTX2	CNNM2
KIF20A	CNNM2
KIF24	CNNM2
PADI1	CNNM2
PROC	CNNM2
SLC35A2	CNNM2
TCF19	CNNM2
TRIP13	CNNM2
BEND3	COL13A1
DCPS	COL13A1
DSEL	COL13A1
GATS	COL13A1
KLRC3	COL13A1
SCLY	COL13A1
TRIM24	COL13A1
ZBTB8A	COL13A1
ZNF669	COL13A1
ZNF713	COL13A1
C4orf19	COMTD1
ZCCHC4	COMTD1
ZNF235	COMTD1
C6orf153	COX15
CAP2	COX15
PCNA	COX15
PPM1J	COX15
SLC16A1	COX15
SLC30A5	COX15
ARSE	CPEB3
ASTE1	CPEB3
C19orf52	CPEB3
C1orf74	CPEB3
C6orf153	CPEB3
C7orf49	CPEB3
CPA2	CPEB3
CRCP	CPEB3
GAP43	CPEB3
IKZF2	CPEB3
NUP35	CPEB3
OR5V1	CPEB3
PTN	CPEB3
SRCRB4D	CPEB3
UEVLD	CPEB3
LECT1	CPXM2
ANKRD32	CRTAC1
ARHGEF19	CRTAC1
ARSE	CRTAC1
ARX	CRTAC1
FUT10	CRTAC1
GAP43	CRTAC1
GPR55	CRTAC1
GRPR	CRTAC1
KLF17	CRTAC1
LOXL4	CRTAC1
MAP3K6	CRTAC1
MARCO	CRTAC1
PARS2	CRTAC1
PROC	CRTAC1
SCN9A	CRTAC1
SLC30A5	CRTAC1
TCF19	CRTAC1
TXLNB	CRTAC1
ZNF217	CRTAC1
ZNF813	CRTAC1
ARSE	CSGALNACT2
BANF2	CSGALNACT2
HERPUD2	CSGALNACT2
OR2W1	CSGALNACT2
SDC3	CSGALNACT2
AFAP1	CSTF2T
ARSE	CSTF2T
BAI2	CSTF2T
BUB1	CSTF2T
C11orf24	CSTF2T
C6orf132	CSTF2T
C6orf153	CSTF2T
CAPN5	CSTF2T
CCDC155	CSTF2T
DCP1B	CSTF2T
DTX2	CSTF2T
EGR1	CSTF2T
ERAP1	CSTF2T
FST	CSTF2T
FZD1	CSTF2T
HPDL	CSTF2T
HUS1	CSTF2T
KCNMB1	CSTF2T
KCTD8	CSTF2T
LOXL4	CSTF2T
NFKBIE	CSTF2T
OR2W1	CSTF2T
PADI1	CSTF2T
PRIM2	CSTF2T
TRIP13	CSTF2T
USP49	CSTF2T
YIPF3	CSTF2T
ZNF397	CSTF2T
ZNF713	CSTF2T
ATP10D	CTBP2
CHST7	CTBP2
FAM196A	CTBP2
IL1RAP	CTBP2
KLF17	CTBP2
PADI1	CTBP2
PREX1	CTBP2
SLC2A7	CTBP2
ZNF134	CTBP2
ZNF845	CTBP2
ARSE	CTNNA3
C6orf211	CTNNA3
CD2AP	CTNNA3
FUT10	CTNNA3
MFI2	CTNNA3
TGS1	CTNNA3
TIFA	CTNNA3
TPBG	CTNNA3
TTC39B	CTNNA3
WDR53	CTNNA3
XRRA1	CTNNA3
PLCXD3	CUBN
ARL9	CUEDC2
ARSE	CUEDC2
C4orf33	CUEDC2
C7orf25	CUEDC2
CCDC138	CUEDC2
CDKN2C	CUEDC2
GGH	CUEDC2
HEBP2	CUEDC2
NUP54	CUEDC2
SNX4	CUEDC2
ZCCHC4	CUEDC2
ZDHHC13	CUEDC2
CYBRD1	CUL2
LOXL4	CUL2
TFG	CUL2
TTC39B	CUL2
ZDHHC23	CUL2
AGA	CUTC
ARSE	CUTC
BACE2	CUTC
BZW1	CUTC
C3orf38	CUTC
CCDC138	CUTC
CCNA2	CUTC
CCNB1	CUTC
CD3D	CUTC
CDKN2C	CUTC
CENPK	CUTC
CEP55	CUTC
CKAP2L	CUTC
DNAJB1	CUTC
DYRK3	CUTC
E2F8	CUTC
EDEM2	CUTC
ESCO2	CUTC
EXOC3L2	CUTC
FABP5	CUTC
FADD	CUTC
FAM122A	CUTC
FAM72B	CUTC
FANCB	CUTC
FBXO5	CUTC
FYTTD1	CUTC
FZD5	CUTC
GGH	CUTC
GPX8	CUTC
HABP2	CUTC
HEBP2	CUTC
HOXA7	CUTC
KCNE4	CUTC
KIF11	CUTC
KIF18A	CUTC
KIF4B	CUTC
LDHA	CUTC
MELK	CUTC
MOCOS	CUTC
NCAPG	CUTC
OSR2	CUTC
P2RY11	CUTC
P2RY6	CUTC
PAICS	CUTC
PBK	CUTC
PLA2G2A	CUTC
PTTG1	CUTC
RBBP8	CUTC
ROPN1L	CUTC
SGCE	CUTC
SLC30A5	CUTC
SLC35A2	CUTC
SLC35F5	CUTC
SMARCAL1	CUTC
SNRPB	CUTC
SNRPC	CUTC
SOD3	CUTC
SSFA2	CUTC
STC1	CUTC
TCF19	CUTC
TMEM26	CUTC
TRIP13	CUTC
ZFP112	CUTC
ZNF134	CUTC
ZNF548	CUTC
ZNF562	CUTC
ZNF665	CUTC
ZNF677	CUTC
ZNF773	CUTC
C20orf30	CWF19L1
GJA10	CWF19L1
LXN	CWF19L1
ARSE	CXCL12
ASB5	CXCL12
CRCP	CXCL12
EIF4EBP1	CXCL12
ETV2	CXCL12
GNRHR2	CXCL12
NUP35	CXCL12
PRKRIP1	CXCL12
PRR19	CXCL12
RP9	CXCL12
SNRPC	CXCL12
YIPF1	CXCL12
ZNF705D	CXCL12
ARSE	CYP17A1
CDC42BPG	CYP17A1
KCNE4	CYP17A1
NAA50	CYP17A1
C4orf33	CYP26C1
TWIST1	CYP26C1
CD2AP	CYP2C19
RPP38	CYP2C19
TBXA2R	CYP2C19
OR8H3	CYP2C9
EFNB2	CYP2E1
FANCF	CYP2E1
FZD8	CYP2E1
HABP2	CYP2E1
TGIF2	CYP2E1
ZFP64	CYP2E1
ZNF548	CYP2E1
GRIA1	DCLRE1C
BZW1	DDIT4
C8orf37	DDIT4
CLIC6	DDIT4
ESCO2	DDIT4
GAL3ST4	DDIT4
MOS	DDIT4
PCDHB7	DDIT4
PDGFD	DDIT4
POU3F2	DDIT4
RBM45	DDIT4
RYK	DDIT4
TANK	DDIT4
TICAM2	DDIT4
ZFP82	DDIT4
ZNF415	DDIT4
ZNF420	DDIT4
ZNF790	DDIT4
ZNF845	DDIT4
C21orf57	DDX21
CLDN19	DDX21
FAAH	DDX21
HSPA14	DDX21
MRPS16	DDX21
OR12D3	DDX21
OR8H2	DDX21
OR8H3	DDX21
PROC	DDX21
REEP2	DDX21
SCLY	DDX21
SFTPC	DDX21
SLC37A3	DDX21
TMEM48	DDX21
ZDHHC24	DDX21
LOXL4	DDX50
MFSD9	DHDPSL
PAX1	DHDPSL
RASA2	DHTKD1
SOX14	DHX32
ZNF101	DHX32
ABI2	DIP2C
AGAP1	DIP2C
AGA	DIP2C
ANKRD44	DIP2C
ARSI	DIP2C
ASTE1	DIP2C
ATR	DIP2C
ATXN7L1	DIP2C
B3GNT7	DIP2C
BARD1	DIP2C
BCAP29	DIP2C
C7orf25	DIP2C
CCNYL1	DIP2C
CHD1	DIP2C
CLOCK	DIP2C
CTNNA1	DIP2C
DCPS	DIP2C
DIAPH1	DIP2C
DNAJC13	DIP2C
DUS4L	DIP2C
EYA3	DIP2C
FAM126A	DIP2C
FAM131B	DIP2C
FER	DIP2C
FGFR1OP	DIP2C
FKBP9	DIP2C
FST	DIP2C
GLI2	DIP2C
GLI3	DIP2C
GPR31	DIP2C
GPR39	DIP2C
HAT1	DIP2C
HPDL	DIP2C
HTRA3	DIP2C
IKZF2	DIP2C
IL6ST	DIP2C
INHBB	DIP2C
ITGA2	DIP2C
ITGB8	DIP2C
KLF7	DIP2C
MAP3K2	DIP2C
MCC	DIP2C
MDFIC	DIP2C
MED12L	DIP2C
MGAT5	DIP2C
MID1	DIP2C
MIPEP	DIP2C
MTTP	DIP2C
NAF1	DIP2C
NBEAL1	DIP2C
NLN	DIP2C
NME6	DIP2C
NPAS2	DIP2C
OSBPL6	DIP2C
P2RY1	DIP2C
PGGT1B	DIP2C
PLA2R1	DIP2C
PLEKHG1	DIP2C
PRDM5	DIP2C
PROS1	DIP2C
QTRTD1	DIP2C
RAPGEF6	DIP2C
RASA2	DIP2C
RGS14	DIP2C
RIF1	DIP2C
RIN1	DIP2C
ROPN1B	DIP2C
ROPN1	DIP2C
ROR1	DIP2C
SDC3	DIP2C
SGCD	DIP2C
SKP2	DIP2C
SLC4A3	DIP2C
SLMAP	DIP2C
SP5	DIP2C
SPRY2	DIP2C
SRFBP1	DIP2C
SSH3	DIP2C
STIL	DIP2C
STK32B	DIP2C
SUN3	DIP2C
SVIL	DIP2C
TMEM209	DIP2C
TMEM26	DIP2C
ZC3HAV1L	DIP2C
ZCCHC9	DIP2C
ZIK1	DIP2C
ZNF12	DIP2C
ZNF354C	DIP2C
ZNF460	DIP2C
ZNF471	DIP2C
ZRANB3	DIP2C
ADO	DKK1
FOXI2	DKK1
ACOT12	DLG5
AFAP1L1	DLG5
ARSE	DLG5
C7orf26	DLG5
CA6	DLG5
CBWD1	DLG5
CD34	DLG5
CGB5	DLG5
CLCN5	DLG5
DENND2A	DLG5
DHX29	DLG5
DNMT3B	DLG5
DNMT3L	DLG5
DONSON	DLG5
DRD1	DLG5
E2F8	DLG5
EFEMP2	DLG5
EGFR	DLG5
EPB49	DLG5
EVC	DLG5
F3	DLG5
FBXL7	DLG5
FCHSD1	DLG5
GALNT10	DLG5
GLI2	DLG5
GPR156	DLG5
GPR157	DLG5
HMGB2	DLG5
HSPB7	DLG5
IL2	DLG5
INHBB	DLG5
IQCE	DLG5
KLK5	DLG5
LEF1	DLG5
LRRN3	DLG5
LY6G6D	DLG5
MAFA	DLG5
MYBL1	DLG5
NCAPG2	DLG5
NEXN	DLG5
NR2E1	DLG5
P2RY1	DLG5
PCDHB4	DLG5
PDE7B	DLG5
PDZK1	DLG5
PLEKHG1	DLG5
POLA1	DLG5
POLH	DLG5
PXDNL	DLG5
RBPMS2	DLG5
RGN	DLG5
RIPK1	DLG5
SDC3	DLG5
SLC37A3	DLG5
SMC1A	DLG5
SMO	DLG5
SNX24	DLG5
SSH3	DLG5
SVOPL	DLG5
TCF19	DLG5
TGIF2	DLG5
TRIP13	DLG5
TRIP4	DLG5
TWISTNB	DLG5
TYW1	DLG5
WDR4	DLG5
XRCC2	DLG5
ZIK1	DLG5
ZNF192	DLG5
ZNF347	DLG5
ZNF665	DLG5
ZNF775	DLG5
ZNF81	DLG5
ZNF845	DLG5
ZNF862	DLG5
C2orf49	DNAJB12
COQ2	DNAJB12
OR11A1	DNAJB12
PRDM1	DNAJB12
TWISTNB	DNAJB12
MLN	DNAJC1
ANTXR2	DNAJC12
B4GALT4	DNAJC12
BET1	DNAJC12
BZW1	DNAJC12
C6orf153	DNAJC12
C7orf42	DNAJC12
CD2AP	DNAJC12
CDC14A	DNAJC12
CNPY4	DNAJC12
COL6A3	DNAJC12
EFHC2	DNAJC12
FAM81B	DNAJC12
FAM91A1	DNAJC12
FBXL13	DNAJC12
FDX1	DNAJC12
FUCA2	DNAJC12
FUT10	DNAJC12
FYTTD1	DNAJC12
GGH	DNAJC12
HPS3	DNAJC12
IDO1	DNAJC12
IL7	DNAJC12
INHBB	DNAJC12
KIAA0146	DNAJC12
KLF17	DNAJC12
LIPT2	DNAJC12
LRRIQ3	DNAJC12
MCM4	DNAJC12
MOCOS	DNAJC12
MTERFD1	DNAJC12
OSTC	DNAJC12
P2RY6	DNAJC12
PDIA4	DNAJC12
PLEKHG4B	DNAJC12
POLR2D	DNAJC12
PTPN2	DNAJC12
QTRTD1	DNAJC12
RAD51AP1	DNAJC12
RNLS	DNAJC12
SDAD1	DNAJC12
SDCBP	DNAJC12
SLC35F5	DNAJC12
SMARCAL1	DNAJC12
SP3	DNAJC12
SUN3	DNAJC12
TMEM123	DNAJC12
TMEM26	DNAJC12
TTC12	DNAJC12
TTC26	DNAJC12
TXLNB	DNAJC12
TXNL1	DNAJC12
UBXN4	DNAJC12
WDR77	DNAJC12
ZNF217	DNAJC12
ARSE	DNAJC9
CNPY4	DNAJC9
F2RL2	DNAJC9
F3	DNAJC9
NSUN5	DNAJC9
ANAPC1	DNMBP
AP3B1	DNMBP
ARHGEF19	DNMBP
ARSE	DNMBP
ATAD2	DNMBP
C11orf82	DNMBP
C1QL3	DNMBP
C1orf74	DNMBP
C5orf40	DNMBP
C5orf54	DNMBP
C8orf37	DNMBP
CBLL1	DNMBP
CDKN2A	DNMBP
CPEB4	DNMBP
DSCAM	DNMBP
ELF2	DNMBP
EPB41L5	DNMBP
ERAP1	DNMBP
FAM21C	DNMBP
FIGNL1	DNMBP
FIGN	DNMBP
GDAP1	DNMBP
GPR151	DNMBP
HARBI1	DNMBP
HAUS3	DNMBP
HIPK2	DNMBP
HTR3B	DNMBP
KBTBD7	DNMBP
KCTD7	DNMBP
KDM3B	DNMBP
KLF14	DNMBP
KLRC2	DNMBP
KLRC3	DNMBP
LILRA4	DNMBP
LRCH3	DNMBP
LY6G6D	DNMBP
METTL14	DNMBP
MKRN1	DNMBP
MYBL1	DNMBP
MYNN	DNMBP
MYT1	DNMBP
NCAPD2	DNMBP
NEU3	DNMBP
OLFM3	DNMBP
OTOR	DNMBP
OTUD6B	DNMBP
PACSIN1	DNMBP
PADI1	DNMBP
PCDH15	DNMBP
PCDH17	DNMBP
PCDHB7	DNMBP
POU3F2	DNMBP
RBL1	DNMBP
RIMKLA	DNMBP
RIPK1	DNMBP
ROPN1	DNMBP
RSRC1	DNMBP
SEC31A	DNMBP
SENP2	DNMBP
SLC2A7	DNMBP
SLC37A3	DNMBP
SP5	DNMBP
SRFBP1	DNMBP
SUPV3L1	DNMBP
SUV420H1	DNMBP
SYN1	DNMBP
TARDBP	DNMBP
TET2	DNMBP
TNFAIP6	DNMBP
TNFRSF19	DNMBP
UCMA	DNMBP
USP49	DNMBP
VPS8	DNMBP
ZNF192	DNMBP
ZNF193	DNMBP
ZNF300	DNMBP
ZNF346	DNMBP
ZNF354C	DNMBP
ZNF397	DNMBP
ZNF528	DNMBP
ZNF536	DNMBP
ZNF556	DNMBP
ZNF599	DNMBP
ZNF608	DNMBP
ZNF682	DNMBP
ZNF709	DNMBP
ZNF81	DNMBP
ZNF845	DNMBP
ZSCAN23	DNMBP
DDI1	DNTT
ANKMY1	DOCK1
CC2D2B	DOCK1
HAUS3	DOCK1
SNRNP70	DOCK1
TMC4	DOCK1
ZNF224	DOCK1
LBX1	DPCD
ZNF223	DPCD
ABCA4	DPYSL4
ADAMTSL1	DPYSL4
APCDD1L	DPYSL4
ARHGEF19	DPYSL4
ARSE	DPYSL4
BUB1	DPYSL4
CDNF	DPYSL4
CHPF	DPYSL4
CHRNA6	DPYSL4
CKMT2	DPYSL4
DES	DPYSL4
EGF	DPYSL4
ERAP1	DPYSL4
ERAP2	DPYSL4
FER	DPYSL4
FNDC7	DPYSL4
FUT10	DPYSL4
FZD1	DPYSL4
GATA3	DPYSL4
GPR107	DPYSL4
GPR1	DPYSL4
HABP2	DPYSL4
HPDL	DPYSL4
HSPA4	DPYSL4
HSPB2	DPYSL4
IKZF2	DPYSL4
KATNAL2	DPYSL4
KIF20A	DPYSL4
LOXL4	DPYSL4
MAB21L2	DPYSL4
MAST4	DPYSL4
MYO1B	DPYSL4
NIPAL2	DPYSL4
NSUN5	DPYSL4
NTNG1	DPYSL4
PDZK1	DPYSL4
PLCH1	DPYSL4
POPDC2	DPYSL4
PPIG	DPYSL4
PRDM1	DPYSL4
PTGES	DPYSL4
PYGM	DPYSL4
RAPSN	DPYSL4
RCN1	DPYSL4
RGN	DPYSL4
RGS14	DPYSL4
SDAD1	DPYSL4
SNX24	DPYSL4
SYTL1	DPYSL4
TAS1R1	DPYSL4
TMEM131	DPYSL4
TMEM26	DPYSL4
TWIST1	DPYSL4
WWP1	DPYSL4
ZBTB7C	DPYSL4
ZCCHC9	DPYSL4
WDR67	DRGX
PSD4	DUPD1
OR8H2	DYDC1
GKAP1	EBF3
C2orf29	ECD
CD58	ECD
COQ2	ECD
CPA2	ECD
MBD2	ECD
MOXD1	ECD
SHQ1	ECD
SLC30A5	ECD
SLC38A9	ECD
TICAM2	ECD
CABP4	ECHS1
CAPN5	ECHS1
CDK6	ECHS1
CDKN2C	ECHS1
CPVL	ECHS1
ERGIC1	ECHS1
GALE	ECHS1
GALM	ECHS1
MRPL47	ECHS1
PITX1	ECHS1
PUS7	ECHS1
REEP4	ECHS1
REXO2	ECHS1
TMEM87B	ECHS1
ZNF716	ECHS1
ANKRD32	EIF3A
ARL4A	EIF3A
ARSE	EIF3A
ASF1B	EIF3A
ATAD2	EIF3A
ATXN7	EIF3A
BCL9	EIF3A
BUB1	EIF3A
C10orf2	EIF3A
C2CD3	EIF3A
CCDC155	EIF3A
CELF1	EIF3A
CEP55	EIF3A
CHAF1B	EIF3A
CKAP2L	EIF3A
CNTLN	EIF3A
CWC22	EIF3A
DDI2	EIF3A
DGKI	EIF3A
DSN1	EIF3A
ENTPD4	EIF3A
EPB41L5	EIF3A
EPHB2	EIF3A
EVC	EIF3A
EYA3	EIF3A
FBXL7	EIF3A
FER	EIF3A
FRMD8	EIF3A
GATAD2A	EIF3A
IDE	EIF3A
IWS1	EIF3A
JRKL	EIF3A
KIAA1549	EIF3A
KIF20A	EIF3A
KLF7	EIF3A
LOXL4	EIF3A
LPHN3	EIF3A
MAP3K13	EIF3A
MCF2L	EIF3A
MCM3	EIF3A
MELK	EIF3A
MEN1	EIF3A
MFSD9	EIF3A
MRE11A	EIF3A
MTA2	EIF3A
MYBL1	EIF3A
NCAPD3	EIF3A
NCOA2	EIF3A
NCOA6	EIF3A
NEU3	EIF3A
NEUROG1	EIF3A
NSUN5	EIF3A
OR2W1	EIF3A
PDE2A	EIF3A
PLAGL2	EIF3A
POLD3	EIF3A
POU3F2	EIF3A
PPP4R2	EIF3A
PRKCZ	EIF3A
RALGAPA2	EIF3A
RBL1	EIF3A
RBM27	EIF3A
RELL2	EIF3A
RNF214	EIF3A
SDC3	EIF3A
SFRS13B	EIF3A
SLC1A6	EIF3A
SMC1A	EIF3A
SMC2	EIF3A
SOX11	EIF3A
SP4	EIF3A
SP5	EIF3A
SP8	EIF3A
STRN	EIF3A
SYN1	EIF3A
TAF1L	EIF3A
TBCEL	EIF3A
TCF19	EIF3A
TGFBRAP1	EIF3A
TPP2	EIF3A
TPX2	EIF3A
TREH	EIF3A
UBXN7	EIF3A
USP28	EIF3A
WBSCR22	EIF3A
XRCC2	EIF3A
ZBTB12	EIF3A
ZNF354B	EIF3A
ZNF41	EIF3A
ZNF420	EIF3A
ZNF462	EIF3A
ZNF645	EIF3A
ZNF717	EIF3A
ZNF81	EIF3A
ZNF845	EIF3A
ZNRF4	EIF3A
ZRANB3	EIF3A
ZSCAN20	EIF3A
ABCA12	EIF4EBP2
ABCA13	EIF4EBP2
ACER2	EIF4EBP2
ACOT11	EIF4EBP2
ADAM12	EIF4EBP2
AGBL2	EIF4EBP2
APCDD1L	EIF4EBP2
ARHGEF19	EIF4EBP2
ARL10	EIF4EBP2
ARSI	EIF4EBP2
BARD1	EIF4EBP2
BRAF	EIF4EBP2
BUB1	EIF4EBP2
C20orf195	EIF4EBP2
C2orf29	EIF4EBP2
CACNA1C	EIF4EBP2
CCDC15	EIF4EBP2
CCNYL1	EIF4EBP2
CDCA7L	EIF4EBP2
CDH2	EIF4EBP2
CEP55	EIF4EBP2
CLDN19	EIF4EBP2
CLEC5A	EIF4EBP2
CLINT1	EIF4EBP2
CNTLN	EIF4EBP2
COQ2	EIF4EBP2
CPA2	EIF4EBP2
CSRP3	EIF4EBP2
DCBLD2	EIF4EBP2
DDB2	EIF4EBP2
DES	EIF4EBP2
DPY19L1	EIF4EBP2
DTX2	EIF4EBP2
E2F8	EIF4EBP2
EFEMP2	EIF4EBP2
EGFLAM	EIF4EBP2
EN2	EIF4EBP2
ENTPD7	EIF4EBP2
EPHB2	EIF4EBP2
ERI1	EIF4EBP2
EVC	EIF4EBP2
FAM160A1	EIF4EBP2
FAM184B	EIF4EBP2
FAM185A	EIF4EBP2
FAM86C	EIF4EBP2
FAS	EIF4EBP2
FBLIM1	EIF4EBP2
FCGBP	EIF4EBP2
FGFR1	EIF4EBP2
FGL1	EIF4EBP2
FIGNL1	EIF4EBP2
FKBP14	EIF4EBP2
FKBP9	EIF4EBP2
FZD6	EIF4EBP2
FZD7	EIF4EBP2
GALNT10	EIF4EBP2
GALNT7	EIF4EBP2
GAP43	EIF4EBP2
GGCT	EIF4EBP2
GJA10	EIF4EBP2
GLI3	EIF4EBP2
GPR55	EIF4EBP2
HARBI1	EIF4EBP2
HERPUD2	EIF4EBP2
HLCS	EIF4EBP2
HMGXB3	EIF4EBP2
HOXA6	EIF4EBP2
HPDL	EIF4EBP2
HTRA3	EIF4EBP2
HUS1	EIF4EBP2
ITGB8	EIF4EBP2
KCNJ14	EIF4EBP2
KCNMB1	EIF4EBP2
KCTD8	EIF4EBP2
KIF20A	EIF4EBP2
KLF17	EIF4EBP2
LGALS7	EIF4EBP2
LOXL4	EIF4EBP2
LOX	EIF4EBP2
LPP	EIF4EBP2
LRRN3	EIF4EBP2
LY6G6D	EIF4EBP2
MAP3K13	EIF4EBP2
MCM8	EIF4EBP2
METTL2B	EIF4EBP2
MFSD9	EIF4EBP2
MIOS	EIF4EBP2
MUL1	EIF4EBP2
MYBL1	EIF4EBP2
NCAPG2	EIF4EBP2
NIPAL3	EIF4EBP2
NPAS3	EIF4EBP2
NR2E1	EIF4EBP2
NRP1	EIF4EBP2
OSBPL3	EIF4EBP2
PAMR1	EIF4EBP2
PDCD1LG2	EIF4EBP2
PDGFD	EIF4EBP2
PLA2G5	EIF4EBP2
PLP2	EIF4EBP2
POLA2	EIF4EBP2
POLD3	EIF4EBP2
POU5F1	EIF4EBP2
PPM1J	EIF4EBP2
PPP1R3D	EIF4EBP2
PROC	EIF4EBP2
PTGFRN	EIF4EBP2
PTN	EIF4EBP2
PTX3	EIF4EBP2
RARRES2	EIF4EBP2
RARS	EIF4EBP2
RBAK	EIF4EBP2
RECQL	EIF4EBP2
RIPK1	EIF4EBP2
ROR1	EIF4EBP2
RPA3	EIF4EBP2
RSBN1L	EIF4EBP2
SCRN1	EIF4EBP2
SDC2	EIF4EBP2
SLC20A1	EIF4EBP2
SLC25A37	EIF4EBP2
SLC25A40	EIF4EBP2
SLC26A4	EIF4EBP2
SLC30A7	EIF4EBP2
SLC43A3	EIF4EBP2
SLC6A9	EIF4EBP2
STIL	EIF4EBP2
TCF19	EIF4EBP2
TFAP2B	EIF4EBP2
TICAM2	EIF4EBP2
TIGD6	EIF4EBP2
TMEM138	EIF4EBP2
TMEM26	EIF4EBP2
TNFRSF1A	EIF4EBP2
TRAM2	EIF4EBP2
TRIM24	EIF4EBP2
TSHZ2	EIF4EBP2
TSPAN13	EIF4EBP2
TTC12	EIF4EBP2
TXLNB	EIF4EBP2
UEVLD	EIF4EBP2
UGGT1	EIF4EBP2
UTP14C	EIF4EBP2
WDR41	EIF4EBP2
WDR62	EIF4EBP2
XRCC2	EIF4EBP2
ZC3HAV1	EIF4EBP2
ZC3HC1	EIF4EBP2
ZDHHC23	EIF4EBP2
ZNF107	EIF4EBP2
ZNF12	EIF4EBP2
ZNF217	EIF4EBP2
ZNF570	EIF4EBP2
ZNF645	EIF4EBP2
ZNF665	EIF4EBP2
ZSCAN21	EIF4EBP2
FAM21C	ENKUR
FAT2	ENKUR
FOXA3	ENKUR
OR6T1	ENKUR
SLC35D3	ENKUR
OR2W1	ENTPD1
INPP5A	ENTPD7
ATG10	EPC1
BARD1	EPC1
C4orf41	EPC1
CA6	EPC1
CEP55	EPC1
CLDN19	EPC1
CTNNA1	EPC1
CUL4A	EPC1
CYB5RL	EPC1
DNAJC3	EPC1
DSG2	EPC1
EVC	EPC1
EYA3	EPC1
FAF2	EPC1
FGFR1	EPC1
FHAD1	EPC1
GLI3	EPC1
GPR157	EPC1
HIVEP3	EPC1
HPDL	EPC1
HSPA14	EPC1
HSPB7	EPC1
HUS1	EPC1
MAN1A2	EPC1
MFHAS1	EPC1
MIPEP	EPC1
MYSM1	EPC1
NCAPG2	EPC1
NEUROG1	EPC1
NFXL1	EPC1
PCDHGC4	EPC1
PIK3R4	EPC1
PLAC8	EPC1
PLEKHA8	EPC1
PLEKHN1	EPC1
POLD3	EPC1
POPDC2	EPC1
PTK2B	EPC1
QTRTD1	EPC1
RASA2	EPC1
RGN	EPC1
RIF1	EPC1
RIN1	EPC1
SAMD9L	EPC1
SDC3	EPC1
SEPN1	EPC1
SFRP5	EPC1
SPATA13	EPC1
SRFBP1	EPC1
TGS1	EPC1
TMEM26	EPC1
TMEM48	EPC1
XRCC2	EPC1
ZCCHC9	EPC1
ZDHHC24	EPC1
ZNF398	EPC1
ZNF611	EPC1
ZNF828	EPC1
ZNF845	EPC1
C6orf153	ERCC6
OR2W1	ERCC6
C4orf33	ERLIN1
DOK7	EXOC6
MAB21L1	EXOC6
OR5AP2	EXOC6
ZFP64	EXOC6
GGH	EXOSC1
IGF2BP3	EXOSC1
SDC2	EXOSC1
ARSE	FAM13C
CEP55	FAM13C
DUSP5	FAM13C
OR8H3	FAM13C
POLA2	FAM13C
TCF19	FAM13C
ZCCHC9	FAM13C
COQ2	FAM149B1
TMEM209	FAM160B1
ZNF354B	FAM160B1
ACOT11	FAM171A1
ARSB	FAM171A1
ATP11B	FAM171A1
ATR	FAM171A1
CCNJL	FAM171A1
CLCN2	FAM171A1
DTX2	FAM171A1
OSBPL3	FAM171A1
QTRTD1	FAM171A1
RASA2	FAM171A1
SFRS12	FAM171A1
UGT2B7	FAM171A1
ZNF224	FAM171A1
ZNF347	FAM171A1
ZNF808	FAM171A1
ARSE	FAM175B
C7orf25	FAM175B
MRPL22	FAM175B
WDR53	FAM175B
ANKRD26	FAM178A
APBB2	FAM178A
ATXN7	FAM178A
C4orf19	FAM178A
EPB41L5	FAM178A
HMX3	FAM178A
MCM9	FAM178A
NFXL1	FAM178A
SEMA4G	FAM178A
TRMT12	FAM178A
UCMA	FAM178A
ZNF121	FAM178A
ZNF397	FAM178A
ZNF69	FAM178A
CAMK2D	FAM188A
CASP6	FAM188A
CCDC125	FAM188A
CLYBL	FAM188A
CYP4V2	FAM188A
DCTD	FAM188A
GRIA1	FAM188A
LFNG	FAM188A
MAB21L1	FAM188A
RIN1	FAM188A
WDR41	FAM188A
ARSE	FAM21C
ASTE1	FAM21C
B4GALT4	FAM21C
C10orf79	FAM21C
C19orf55	FAM21C
C1orf91	FAM21C
C3orf15	FAM21C
C6orf118	FAM21C
CASP8	FAM21C
CCNJL	FAM21C
CDNF	FAM21C
COQ2	FAM21C
CROT	FAM21C
DAK	FAM21C
DHX29	FAM21C
DZIP3	FAM21C
EFHC1	FAM21C
FAM183A	FAM21C
FGG	FAM21C
GLB1L	FAM21C
HMX3	FAM21C
HNF4G	FAM21C
HPDL	FAM21C
INHBB	FAM21C
IQUB	FAM21C
KIAA1407	FAM21C
KLRC3	FAM21C
KRIT1	FAM21C
LFNG	FAM21C
LRRC67	FAM21C
MARVELD2	FAM21C
N6AMT2	FAM21C
OR5AP2	FAM21C
OSBPL3	FAM21C
PADI1	FAM21C
PEX1	FAM21C
PHF11	FAM21C
PNMA2	FAM21C
POU3F2	FAM21C
PWWP2A	FAM21C
QTRTD1	FAM21C
RGN	FAM21C
RPGR	FAM21C
RUFY1	FAM21C
SARS2	FAM21C
SLC6A9	FAM21C
SNX24	FAM21C
SRFBP1	FAM21C
SSBP2	FAM21C
SSH3	FAM21C
TMEM168	FAM21C
TYW1	FAM21C
WDR67	FAM21C
ZDHHC24	FAM21C
ZIK1	FAM21C
ZNF132	FAM21C
ZNF347	FAM21C
ZNF397	FAM21C
ZNF480	FAM21C
ZNF525	FAM21C
ZNF665	FAM21C
ZNF845	FAM21C
ARSE	FAM22A
OR5AP2	FAM24A
TBXA2R	FAM24A
CD2AP	FAM25A
C2orf63	FAM35A
LEF1	FAM35A
LOXL4	FAM35A
UIMC1	FAM35A
ANKRD32	FAM45A
C13orf34	FAM45A
C5orf22	FAM45A
C7orf46	FAM45A
CCDC152	FAM45A
CCNA2	FAM45A
CDCA2	FAM45A
CDKAL1	FAM45A
CEP55	FAM45A
ESCO2	FAM45A
FBXO5	FAM45A
GALNT7	FAM45A
GRPR	FAM45A
IGF2BP3	FAM45A
MLF1IP	FAM45A
MND1	FAM45A
OR11A1	FAM45A
OR2W1	FAM45A
PROM1	FAM45A
RAD51AP1	FAM45A
TMEM26	FAM45A
TSPAN13	FAM45A
ZFP112	FAM45A
ZNF611	FAM45A
ZNF713	FAM45A
ADAM12	FAM53B
ARSE	FAM53B
CABLES2	FAM53B
CDKN2AIPNL	FAM53B
DCPS	FAM53B
ERI1	FAM53B
FKBP9	FAM53B
GAP43	FAM53B
GCLM	FAM53B
HABP2	FAM53B
ISPD	FAM53B
LOX	FAM53B
LPHN2	FAM53B
NFKBIE	FAM53B
NOX4	FAM53B
NUP155	FAM53B
PCDHB3	FAM53B
PDIA4	FAM53B
POLA1	FAM53B
PTHLH	FAM53B
RBL1	FAM53B
SHQ1	FAM53B
SNX24	FAM53B
STC1	FAM53B
SYAP1	FAM53B
SYPL1	FAM53B
TIGD6	FAM53B
TMEM209	FAM53B
TWISTNB	FAM53B
UTP15	FAM53B
VEGFA	FAM53B
WDR62	FAM53B
ZFP64	FAM53B
ZNF180	FAM53B
ZNF518B	FAM53B
ZNF845	FAM53B
CABLES2	FANK1
DNA2	FANK1
HAND2	FANK1
HINFP	FANK1
LBX1	FANK1
LCORL	FANK1
NSUN6	FANK1
PAFAH1B3	FANK1
PDSS1	FANK1
RAD1	FANK1
SCLT1	FANK1
SLC25A33	FANK1
SUV39H2	FANK1
ZBTB49	FANK1
ZNF320	FANK1
ZNF519	FANK1
ZNF585B	FANK1
ZNF804A	FANK1
ZNF829	FANK1
ZNF845	FANK1
C20orf117	FAS
C20orf79	FAS
GFRA1	FAS
KBTBD6	FAS
MYT1	FAS
NEU4	FAS
PODXL2	FAS
RBP3	FAS
SLC35F1	FAS
TET1	FAS
TMEM169	FAS
TRIM40	FAS
ZNF440	FAS
ARSE	FBXL15
PADI1	FBXL15
ZNF101	FBXL15
ABCB8	FBXO18
ABHD11	FBXO18
ALG3	FBXO18
ARSE	FBXO18
ATXN7L1	FBXO18
B4GALT4	FBXO18
BUB1	FBXO18
C19orf55	FBXO18
C7orf26	FBXO18
C7orf49	FBXO18
C9orf68	FBXO18
CCNJL	FBXO18
CDNF	FBXO18
CNPY1	FBXO18
CNPY4	FBXO18
DCPS	FBXO18
DENND2A	FBXO18
EN2	FBXO18
F3	FBXO18
FAM40B	FBXO18
FBXL7	FBXO18
FBXO36	FBXO18
FETUB	FBXO18
FZD1	FBXO18
GAL3ST4	FBXO18
GAP43	FBXO18
GHRHR	FBXO18
GPR110	FBXO18
HERPUD2	FBXO18
HOXA5	FBXO18
HSPB7	FBXO18
INADL	FBXO18
INHBB	FBXO18
ITGB8	FBXO18
KLF17	FBXO18
KLRC3	FBXO18
MAML3	FBXO18
MAP3K13	FBXO18
MCC	FBXO18
MEN1	FBXO18
MEOX2	FBXO18
MPP6	FBXO18
NCAPG2	FBXO18
NSUN5	FBXO18
OSBPL3	FBXO18
OSBPL6	FBXO18
PADI1	FBXO18
PCDHGB2	FBXO18
PDE2A	FBXO18
PGGT1B	FBXO18
PLEKHG1	FBXO18
POLD3	FBXO18
PROC	FBXO18
PTCD1	FBXO18
RELL2	FBXO18
RGN	FBXO18
ROR1	FBXO18
SH2D5	FBXO18
SLC6A9	FBXO18
SPATA13	FBXO18
SSH3	FBXO18
SUV39H1	FBXO18
TSGA14	FBXO18
TSPAN13	FBXO18
VCX3B	FBXO18
VGF	FBXO18
XRCC2	FBXO18
ZC3HAV1	FBXO18
ZC3HC1	FBXO18
ZNF132	FBXO18
ZNF498	FBXO18
ZNF608	FBXO18
ZNF746	FBXO18
ZNF765	FBXO18
ZNF775	FBXO18
ZNF808	FBXO18
ZRANB3	FBXO18
ADAMTS6	FBXW4
C4orf41	FBXW4
CCNJL	FBXW4
DZIP1L	FBXW4
FAM105B	FBXW4
GHRHR	FBXW4
GJA10	FBXW4
OR2F1	FBXW4
POU3F2	FBXW4
ZIM3	FBXW4
ZNF224	FBXW4
ZNF397	FBXW4
KLRD1	FGF8
ZDHHC16	FGF8
ZFP112	FGF8
PGLYRP2	FGFBP3
ZNF705D	FGFBP3
C20orf79	FGFR2
ARSE	FRAT1
DTX2	FRAT1
MYBL1	FRAT1
OR5AP2	FRAT1
ZNF347	FRAT1
VEGFA	FRAT2
ZNF665	FRAT2
ZNF829	FRAT2
CASP8	FRMD4A
CCKAR	FRMD4A
GAP43	FRMD4A
HPS3	FRMD4A
MGAT5	FRMD4A
MSH3	FRMD4A
NPAS2	FRMD4A
OXTR	FRMD4A
PGGT1B	FRMD4A
PPM1J	FRMD4A
QTRTD1	FRMD4A
RIN1	FRMD4A
TTC39A	FRMD4A
C1orf91	FRMPD2
RGN	FRMPD2
OR8H3	FUT11
MYL10	FXYD4
PHLDB2	FXYD4
ULBP2	FXYD4
CELF4	GAD2
CHD1	GAD2
FAM105B	GAD2
ZNF354B	GAD2
ABHD11	GBF1
ACOT11	GBF1
ADAM12	GBF1
ANAPC1	GBF1
ARSE	GBF1
ARX	GBF1
ATAD2	GBF1
BUB1	GBF1
C20orf94	GBF1
C8orf80	GBF1
CBFA2T2	GBF1
CCDC77	GBF1
CCNE1	GBF1
CD248	GBF1
CHAF1B	GBF1
CLCN2	GBF1
CNPY4	GBF1
COPS7B	GBF1
DDI2	GBF1
DSG2	GBF1
EMILIN3	GBF1
EVC2	GBF1
EVC	GBF1
FBLN7	GBF1
FST	GBF1
FZD6	GBF1
GAP43	GBF1
GLI2	GBF1
GLI3	GBF1
GPR157	GBF1
HHIP	GBF1
HOXA7	GBF1
HTRA3	GBF1
IKBKB	GBF1
KATNAL2	GBF1
KCNMB1	GBF1
KIAA0406	GBF1
LAMB4	GBF1
LEF1	GBF1
LIG1	GBF1
LPHN2	GBF1
MAN1A2	GBF1
NAF1	GBF1
NEB	GBF1
NEK5	GBF1
OSBPL3	GBF1
PADI1	GBF1
PDE7B	GBF1
PLIN5	GBF1
PTGFRN	GBF1
QTRTD1	GBF1
RBL1	GBF1
ROPN1	GBF1
SIPA1L3	GBF1
SLC37A3	GBF1
SLC4A3	GBF1
SMO	GBF1
SOD3	GBF1
SP5	GBF1
SRCRB4D	GBF1
STC1	GBF1
TCF19	GBF1
TEAD3	GBF1
TMEM209	GBF1
TMEM26	GBF1
TPX2	GBF1
TRPM4	GBF1
TSHZ3	GBF1
TSPAN12	GBF1
TXLNA	GBF1
ZDHHC12	GBF1
ZNF155	GBF1
ZNF217	GBF1
ZNF224	GBF1
ZNF324	GBF1
ZNF397	GBF1
ZNF573	GBF1
ZNF599	GBF1
ZNF665	GBF1
ZNF790	GBF1
ZNF8	GBF1
ATAD2	GDF10
CDC7	GDF10
DNA2	GDF10
ESCO2	GDF10
GPR110	GDF10
GRPR	GDF10
HELLS	GDF10
LCORL	GDF10
MND1	GDF10
RAD51AP1	GDF10
TMEM26	GDF10
ZCCHC4	GDF10
ARSE	GDF2
TCEB3B	GDF2
ARSE	GFRA1
C3orf30	GFRA1
HABP2	GFRA1
TMEM26	GFRA1
ZNF217	GFRA1
ABCA12	GHITM
AGA	GHITM
ANKRD32	GHITM
ATP10D	GHITM
BTN2A1	GHITM
BUB1	GHITM
C13orf34	GHITM
C1orf74	GHITM
C7orf31	GHITM
CASP7	GHITM
CCDC138	GHITM
CCDC155	GHITM
CCM2	GHITM
CCNA2	GHITM
CD302	GHITM
CD46	GHITM
CDKAL1	GHITM
CEP55	GHITM
CKAP2L	GHITM
CLDN12	GHITM
CLIC1	GHITM
COQ2	GHITM
CPA2	GHITM
DEPDC1	GHITM
DMBX1	GHITM
ECT2	GHITM
ESCO2	GHITM
FAM159A	GHITM
FAM46A	GHITM
FAM83D	GHITM
FBXO5	GHITM
FGF20	GHITM
FGL1	GHITM
FYTTD1	GHITM
GAP43	GHITM
GGCT	GHITM
GGH	GHITM
GPR141	GHITM
GUSB	GHITM
HABP2	GHITM
HPDL	GHITM
HPS3	GHITM
HUS1	GHITM
IGF2BP3	GHITM
IGFBP2	GHITM
IGFBP5	GHITM
IGSF21	GHITM
KIAA0895	GHITM
KIF20B	GHITM
LBX1	GHITM
LDHA	GHITM
LOXL4	GHITM
MAK16	GHITM
MBD2	GHITM
MFSD1	GHITM
MFSD9	GHITM
MREG	GHITM
MYO3B	GHITM
NAA50	GHITM
NCAPG	GHITM
NEUROG1	GHITM
NGLY1	GHITM
NUDT15	GHITM
NUDT1	GHITM
OR2W1	GHITM
OR8H2	GHITM
OR8H3	GHITM
OTOP1	GHITM
PADI1	GHITM
PCDHB7	GHITM
PINX1	GHITM
PLP2	GHITM
PRELID2	GHITM
PRIM2	GHITM
PROM1	GHITM
PSRC1	GHITM
RAD18	GHITM
RARRES1	GHITM
RG9MTD2	GHITM
RNF14	GHITM
RP9	GHITM
RPGR	GHITM
RPN1	GHITM
SDC2	GHITM
SLC33A1	GHITM
SLC35F5	GHITM
SMARCAL1	GHITM
SMS	GHITM
SMURF1	GHITM
SNX8	GHITM
SSR3	GHITM
SYTL3	GHITM
TICAM2	GHITM
TIFA	GHITM
TMEM26	GHITM
TRAM1	GHITM
TRIP13	GHITM
TTC26	GHITM
TWISTNB	GHITM
WDR53	GHITM
ZBTB8OS	GHITM
ZDHHC13	GHITM
ZNF713	GHITM
CCNE1	GJD4
FZD5	GJD4
PTCRA	GJD4
ABCA12	GLRX3
ACADSB	GLRX3
ARSE	GLRX3
ATP10D	GLRX3
ATP8B1	GLRX3
BCAP29	GLRX3
CBX3	GLRX3
DCP1B	GLRX3
DYRK1A	GLRX3
GGCT	GLRX3
H2AFV	GLRX3
HABP2	GLRX3
MCFD2	GLRX3
MOGAT1	GLRX3
PCDHB7	GLRX3
PPM1J	GLRX3
PROM1	GLRX3
RSBN1L	GLRX3
SDC2	GLRX3
WDR67	GLRX3
ZNF415	GLRX3
BMP5	GLUD1
BZW1	GLUD1
CAPN12	GLUD1
CTSW	GLUD1
DAZAP1	GLUD1
FABP2	GLUD1
MTERFD1	GLUD1
REEP4	GLUD1
SOD3	GLUD1
TMEM165	GLUD1
TMEM216	GLUD1
TMEM26	GLUD1
TMEM87B	GLUD1
WDR53	GLUD1
ZCCHC4	GLUD1
ZCCHC9	GLUD1
ACMSD	GOLGA7B
ARSE	GOLGA7B
C20orf12	GOLGA7B
CCNE1	GOLGA7B
ENTPD7	GOLGA7B
FBN1	GOLGA7B
GMEB1	GOLGA7B
GPR157	GOLGA7B
HELLS	GOLGA7B
RLN3	GOLGA7B
TRIM45	GOLGA7B
ZNF121	GOLGA7B
ZNF354A	GOLGA7B
DNAJB1	GOT1
CCNE1	GPAM
CPA2	GPAM
DMD	GPAM
KIF27	GPAM
MYSM1	GPAM
PADI1	GPAM
PROC	GPAM
RIPK1	GPAM
RPA3	GPAM
SLC30A6	GPAM
SORCS3	GPAM
UGCG	GPAM
WDR67	GPAM
ZCCHC4	GPAM
ZNF573	GPAM
ZNF699	GPAM
ZNF765	GPAM
ABCA4	GPR123
ADAMTS12	GPR123
ATR	GPR123
C19orf55	GPR123
CCDC136	GPR123
CDC7	GPR123
DOK7	GPR123
FHOD3	GPR123
GYLTL1B	GPR123
LCN2	GPR123
MSH5	GPR123
MYL10	GPR123
PDE7A	GPR123
POU3F2	GPR123
WDR52	GPR123
WDR62	GPR123
ZNF135	GPR123
ZNF224	GPR123
ZNF497	GPR123
ZNF548	GPR123
ZNF599	GPR123
ZNF607	GPR123
ZNF773	GPR123
ZNF805	GPR123
ZNF829	GPR123
QTRTD1	GPR158
ZCCHC4	GPR158
ABCA12	GPR26
CCNE1	GPR26
FIGNL1	GPR26
ZDHHC23	GPR26
FZD5	GPRIN2
PCDHGB2	GPRIN2
C1RL	GRID1
CCKAR	GRID1
CHRNA9	GRID1
GPR157	GRID1
MARCO	GRID1
NPAS2	GRID1
PLAGL2	GRID1
SEL1L3	GRID1
SGMS2	GRID1
ZNF217	GRID1
ZNF347	GRID1
ZNF526	GRID1
GATS	GRK5
MASP2	GRK5
PTCHD2	GRK5
C4orf29	GSTO2
DYRK3	GSTO2
OR2F1	GSTO2
PCDHB13	GSTO2
THAP6	GSTO2
TMEM26	GSTO2
UBXN4	GSTO2
MCM2	GTPBP4
PGGT1B	GTPBP4
RUVBL1	GTPBP4
SEC61A1	GTPBP4
WBSCR22	GTPBP4
C2orf66	HECTD2
GJA10	HECTD2
C20orf12	HERC4
CASP6	HERC4
CYP4V2	HERC4
DDIT4L	HERC4
DMGDH	HERC4
DNMT3B	HERC4
FBXO4	HERC4
FUZ	HERC4
GPR110	HERC4
GRB14	HERC4
IL4I1	HERC4
LFNG	HERC4
NR2E1	HERC4
PDE6B	HERC4
PINX1	HERC4
PLD5	HERC4
PNKP	HERC4
PROC	HERC4
RGN	HERC4
RINT1	HERC4
SCLY	HERC4
SRA1	HERC4
TGIF2	HERC4
TNFRSF11B	HERC4
WDR88	HERC4
ZFP64	HERC4
ZNF217	HERC4
ZNF284	HERC4
ZNF354B	HERC4
ARSE	HIF1AN
B4GALT4	HIF1AN
BCLAF1	HIF1AN
CCDC52	HIF1AN
CCNJL	HIF1AN
EVC	HIF1AN
FIGN	HIF1AN
FUT10	HIF1AN
IKZF2	HIF1AN
KLF17	HIF1AN
NCAPD2	HIF1AN
PCDHB1	HIF1AN
QTRTD1	HIF1AN
RAB19	HIF1AN
REST	HIF1AN
RGN	HIF1AN
RIPK1	HIF1AN
ROR1	HIF1AN
RREB1	HIF1AN
SLC12A7	HIF1AN
STC1	HIF1AN
WDR67	HIF1AN
YY2	HIF1AN
ZDHHC12	HIF1AN
ZNF121	HIF1AN
ZNF192	HIF1AN
ZNF645	HIF1AN
ZNF81	HIF1AN
ZNF827	HIF1AN
SUV39H1	HK1
TCF19	HK1
TRIP13	HK1
ZNF713	HK1
PRDM16	HMX2
PER3	HMX3
ADCY2	HNRNPF
DAAM2	HNRNPF
SCD	HNRNPF
ZNF716	HNRNPF
ACCS	HNRNPH3
ADCK4	HNRNPH3
ADPRH	HNRNPH3
AGAP5	HNRNPH3
ALDH16A1	HNRNPH3
ATAD2	HNRNPH3
B3GNT7	HNRNPH3
C19orf55	HNRNPH3
C2orf66	HNRNPH3
C3orf15	HNRNPH3
C9orf68	HNRNPH3
CAPN12	HNRNPH3
CD3EAP	HNRNPH3
CHST12	HNRNPH3
COL16A1	HNRNPH3
CTTNBP2	HNRNPH3
DUS4L	HNRNPH3
EHBP1L1	HNRNPH3
EPB49	HNRNPH3
ESPNL	HNRNPH3
FAM174A	HNRNPH3
FAM65C	HNRNPH3
FARP2	HNRNPH3
FKRP	HNRNPH3
GP5	HNRNPH3
GPX5	HNRNPH3
HAUS5	HNRNPH3
HPS3	HNRNPH3
HUS1	HNRNPH3
IL4I1	HNRNPH3
INHBB	HNRNPH3
INSL5	HNRNPH3
KLRC2	HNRNPH3
LAX1	HNRNPH3
LENG9	HNRNPH3
MCM8	HNRNPH3
MPP6	HNRNPH3
MTBP	HNRNPH3
MYBL1	HNRNPH3
MYBPC3	HNRNPH3
NCAPG2	HNRNPH3
NPHP1	HNRNPH3
NRF1	HNRNPH3
OR2H2	HNRNPH3
PDE7A	HNRNPH3
PGGT1B	HNRNPH3
POPDC2	HNRNPH3
PRDM6	HNRNPH3
QTRTD1	HNRNPH3
RBAK	HNRNPH3
RFX8	HNRNPH3
RGN	HNRNPH3
RHPN1	HNRNPH3
SLC9A8	HNRNPH3
SMO	HNRNPH3
SSH3	HNRNPH3
TMEM138	HNRNPH3
TPX2	HNRNPH3
USP40	HNRNPH3
WFDC2	HNRNPH3
XRCC2	HNRNPH3
ZBED2	HNRNPH3
ZBTB9	HNRNPH3
ZDHHC24	HNRNPH3
ZNF193	HNRNPH3
ZNF337	HNRNPH3
ZNF583	HNRNPH3
MFSD9	HPS1
BUB1	HPS6
CCNA2	HPS6
CDCA2	HPS6
CHI3L1	HPS6
CKAP2L	HPS6
E2F8	HPS6
MELK	HPS6
MLF1IP	HPS6
NCAPG	HPS6
NEIL3	HPS6
NEUROG1	HPS6
PPM1J	HPS6
PROC	HPS6
SHQ1	HPS6
SP5	HPS6
TCF19	HPS6
ACMSD	HPSE2
ATR	HPSE2
C20orf12	HPSE2
C20orf26	HPSE2
C6orf153	HPSE2
CCDC77	HPSE2
CNPY1	HPSE2
CPA6	HPSE2
DTX2	HPSE2
ESPNL	HPSE2
EVC	HPSE2
FAM131B	HPSE2
FNDC7	HPSE2
GAP43	HPSE2
HAUS5	HPSE2
IKBKB	HPSE2
IQCA1	HPSE2
MCF2L2	HPSE2
NEK5	HPSE2
PDE6B	HPSE2
PGPEP1	HPSE2
PLEKHA8	HPSE2
PSMG4	HPSE2
RAB42	HPSE2
SLC35A2	HPSE2
SLC5A9	HPSE2
SMO	HPSE2
SPDYE3	HPSE2
SSH3	HPSE2
TEAD3	HPSE2
TGIF2	HPSE2
THPO	HPSE2
TRPM4	HPSE2
TTYH3	HPSE2
UIMC1	HPSE2
WDR52	HPSE2
WDR62	HPSE2
ZCCHC9	HPSE2
ZNF121	HPSE2
ZNF347	HPSE2
ZNF643	HPSE2
ZNF786	HPSE2
ZNF805	HPSE2
ATAD2	HSPA12A
CDC7	HSPA12A
HPDL	HSPA12A
LPAR3	HSPA12A
TAF1L	HSPA12A
ABCA12	HSPA14
ACOT12	HSPA14
H2AFV	HSPA14
LGALS7	HSPA14
LOXL4	HSPA14
NFXL1	HSPA14
PTK2B	HSPA14
SLC30A5	HSPA14
TMEM209	HSPA14
UTP15	HSPA14
ZIK1	HSPA14
C20orf79	HTR7
DFFA	HTRA1
IPMK	HTRA1
OR7G2	HTRA1
PRDM1	HTRA1
SLC33A1	IDI1
SLC25A20	IDI2
FBXO22	IFIT1
KLF17	IFIT1
STK19	IFIT1
TSPAN1	IFIT1
CRCP	IFIT2
GPR110	IFIT2
AGPHD1	IFIT3
C13orf34	IFIT3
C7orf49	IFIT3
CCDC138	IFIT3
CD164	IFIT3
CD302	IFIT3
DCBLD1	IFIT3
FBXO22	IFIT3
G2E3	IFIT3
GGH	IFIT3
GPR110	IFIT3
IL1A	IFIT3
MDFIC	IFIT3
MGST1	IFIT3
MYCBP	IFIT3
PINX1	IFIT3
SLC39A10	IFIT3
STC1	IFIT3
TSPAN12	IFIT3
ZDHHC23	IFIT3
ZNF22	IFIT3
ZNF519	IFIT3
C7orf25	IFIT5
FBXO16	IFIT5
ING2	IFIT5
LEMD1	IFIT5
MFSD6	IFIT5
OR2W1	IFIT5
RAB42	IFIT5
RAD51AP1	IFIT5
RPP38	IFIT5
SCRN3	IFIT5
SGCB	IFIT5
SLC35F5	IFIT5
SP5	IFIT5
STARD3NL	IFIT5
STC1	IFIT5
TMEM174	IFIT5
TMEM33	IFIT5
ZKSCAN3	IFIT5
ZNF397	IFIT5
ABCA12	IKZF5
APP	IKZF5
CALU	IKZF5
CEP55	IKZF5
EXOSC3	IKZF5
OR1J1	IKZF5
PDIA4	IKZF5
SHQ1	IKZF5
SLC35A3	IKZF5
TCTN3	IKZF5
WDR53	IKZF5
WDR67	IKZF5
ZBTB8OS	IKZF5
ZCCHC4	IKZF5
MOS	IL15RA
ZCCHC4	IL15RA
C13orf15	IL2RA
CDC42EP2	IL2RA
FAAH	IL2RA
FGL1	IL2RA
ANKRD32	INA
ARHGEF19	INA
ATAD2	INA
BVES	INA
C6orf167	INA
C8orf48	INA
CDC7	INA
FAM105B	INA
HPS3	INA
KCNJ14	INA
POLA2	INA
QTRTD1	INA
TMEM26	INA
UTP15	INA
XRCC2	INA
ZNF12	INA
ZNF567	INA
ZNF714	INA
GJA10	INPP5A
LBX1	INPP5A
MFSD9	INPP5A
STC1	INPP5A
SVIL	INPP5A
TCF19	INPP5A
TMEM26	INPP5A
WDR67	INPP5A
C20orf195	INPP5F
CCDC15	INPP5F
CD2AP	INPP5F
CDCA2	INPP5F
CEP55	INPP5F
IL2	INPP5F
KIF11	INPP5F
MAPK8	INPP5F
FAAH	IPMK
SDC3	IPMK
SFTPC	IPMK
KLRC2	ITGA8
KLRC3	ITGA8
NPAS4	ITGA8
OR8H2	ITGA8
OR8H3	ITGA8
IFNA4	ITGB1
OR2W1	ITGB1
IFNA4	ITIH2
OR5A1	ITIH2
OR5AP2	ITIH2
OR8H2	ITIH2
OR8H3	ITIH2
SOX2	ITIH2
ZNF786	ITIH2
IFNA4	ITIH5
GPR151	ITPRIP
ARSE	JAKMIP3
ATP11C	JAKMIP3
BMP1	JAKMIP3
COQ2	JAKMIP3
CUL7	JAKMIP3
CXorf23	JAKMIP3
ESPNL	JAKMIP3
FUT10	JAKMIP3
FZD1	JAKMIP3
NR2E1	JAKMIP3
PDZK1	JAKMIP3
POLA1	JAKMIP3
PRDM1	JAKMIP3
SDAD1	JAKMIP3
TGIF2	JAKMIP3
TMEM26	JAKMIP3
TMPRSS9	JAKMIP3
ZNF224	JAKMIP3
ZNF347	JAKMIP3
ZNF699	JAKMIP3
ZNF829	JAKMIP3
AFF4	JMJD1C
ARSE	JMJD1C
C13orf23	JMJD1C
CKMT2	JMJD1C
CNPY1	JMJD1C
CRCP	JMJD1C
DMGDH	JMJD1C
DSCC1	JMJD1C
FIGNL1	JMJD1C
GPR151	JMJD1C
GRIK3	JMJD1C
HPDL	JMJD1C
KLK5	JMJD1C
MIPEP	JMJD1C
N6AMT2	JMJD1C
NAF1	JMJD1C
PLEKHG1	JMJD1C
POLD3	JMJD1C
PRIM2	JMJD1C
SDC3	JMJD1C
SKP2	JMJD1C
SLC13A3	JMJD1C
SLC8A2	JMJD1C
TCF19	JMJD1C
TGS1	JMJD1C
TRIM24	JMJD1C
XPO4	JMJD1C
XRCC2	JMJD1C
ZCCHC9	JMJD1C
ZIK1	JMJD1C
ZMYM1	JMJD1C
ZNF354A	JMJD1C
ZNF417	JMJD1C
ZNF713	JMJD1C
ZNF765	JMJD1C
ZNF828	JMJD1C
ZRANB3	JMJD1C
TRIM61	KAZALD1
DAZAP1	KCNIP2
EXOC3L2	KCNIP2
HOXD9	KCNIP2
P2RY6	KCNIP2
TMEM26	KCNIP2
TTF2	KCNIP2
C7orf60	KCNK18
PUS7	KCNK18
SUPV3L1	KCNK18
WDR67	KCNK18
ZDHHC16	KCNK18
DNMT3B	KIAA0913
EYA2	KIAA0913
FCHSD1	KIAA0913
KLRG2	KIAA0913
LIPJ	KIAA0913
NMUR1	KIAA0913
DIAPH1	KIAA1279
MIPEP	KIAA1279
SLC2A7	KIAA1279
UGT2B7	KIAA1279
ZNF845	KIAA1279
ADAMTS9	KIAA1462
ANKRD26	KIAA1462
ARSB	KIAA1462
B4GALT4	KIAA1462
BARD1	KIAA1462
C19orf47	KIAA1462
C7orf43	KIAA1462
CCM2	KIAA1462
CCNE1	KIAA1462
CDCA7L	KIAA1462
CDH2	KIAA1462
CHST12	KIAA1462
CHST13	KIAA1462
CLINT1	KIAA1462
DMBX1	KIAA1462
DTX2	KIAA1462
FAM105B	KIAA1462
FGFRL1	KIAA1462
FIZ1	KIAA1462
FZD1	KIAA1462
FZD5	KIAA1462
GAP43	KIAA1462
GATS	KIAA1462
GLI3	KIAA1462
GPR156	KIAA1462
GRIN2D	KIAA1462
HAUS5	KIAA1462
HEG1	KIAA1462
HMGXB3	KIAA1462
HSD3B2	KIAA1462
IFFO1	KIAA1462
INTS6	KIAA1462
ITGB8	KIAA1462
JUN	KIAA1462
KCNMB1	KIAA1462
MEN1	KIAA1462
PADI1	KIAA1462
PDE7A	KIAA1462
PEG10	KIAA1462
PNKP	KIAA1462
POLA2	KIAA1462
POLQ	KIAA1462
PRKRIP1	KIAA1462
PTCD1	KIAA1462
PTGFRN	KIAA1462
PXK	KIAA1462
QTRTD1	KIAA1462
SCMH1	KIAA1462
SETBP1	KIAA1462
SLC35A4	KIAA1462
SLC5A9	KIAA1462
STAG3L3	KIAA1462
TCF19	KIAA1462
TIGD6	KIAA1462
TMEM200C	KIAA1462
TMEM26	KIAA1462
TRIM56	KIAA1462
TTYH3	KIAA1462
XRCC2	KIAA1462
ZFYVE28	KIAA1462
ZKSCAN1	KIAA1462
ZNF180	KIAA1462
ZNF347	KIAA1462
ZNF497	KIAA1462
ZNF498	KIAA1462
ZNF526	KIAA1462
ZNF548	KIAA1462
ZNF611	KIAA1462
ZNF765	KIAA1462
ZNF773	KIAA1462
ZNF786	KIAA1462
ZNF841	KIAA1462
ZNF845	KIAA1462
ZSCAN21	KIAA1462
EPB41L3	KIAA1598
PPP1R3E	KIF20B
CLDN19	KIF5B
MSH3	KIF5B
ZNF713	KIF5B
ARSE	KIN
DBR1	KIN
SLC30A5	KIN
STK32B	KIN
UTP15	KIN
CABLES1	KLF6
COX7A1	KLF6
DDX25	KLF6
KIF17	KLF6
RPP38	KLF6
SLC25A33	KLF6
UPP2	KLF6
C3orf30	KNDC1
UBASH3B	KNDC1
UBXN4	KNDC1
ZCCHC4	KNDC1
ABCB4	LARP4B
ARSD	LARP4B
ARX	LARP4B
ATXN7	LARP4B
BTNL2	LARP4B
BUB1	LARP4B
C7orf49	LARP4B
CACNA2D1	LARP4B
CBLL1	LARP4B
CEP55	LARP4B
CGB5	LARP4B
CNIH2	LARP4B
CNPY1	LARP4B
CPA2	LARP4B
DDI2	LARP4B
DOCK3	LARP4B
EPHB2	LARP4B
ESM1	LARP4B
EVC	LARP4B
FAM105B	LARP4B
FAM160A1	LARP4B
FBXO5	LARP4B
FRMD4A	LARP4B
GAP43	LARP4B
GDNF	LARP4B
GLI3	LARP4B
GPR12	LARP4B
GPR157	LARP4B
GPR3	LARP4B
GRIN2D	LARP4B
GTF2E1	LARP4B
HERPUD2	LARP4B
HOXD12	LARP4B
HPDL	LARP4B
IL17RB	LARP4B
IL6ST	LARP4B
INHBB	LARP4B
ISPD	LARP4B
KIF20A	LARP4B
KIF4B	LARP4B
KLHDC10	LARP4B
KLHL7	LARP4B
KLRC3	LARP4B
LECT1	LARP4B
LMNB1	LARP4B
LRRC15	LARP4B
MAML3	LARP4B
MAP3K13	LARP4B
MEN1	LARP4B
MEOX2	LARP4B
MFI2	LARP4B
MID1	LARP4B
MIOS	LARP4B
MLF1IP	LARP4B
MPP6	LARP4B
MSL2	LARP4B
MYBL1	LARP4B
N4BP2	LARP4B
NAF1	LARP4B
NCAPG2	LARP4B
NEDD4L	LARP4B
NEUROD1	LARP4B
NME6	LARP4B
P2RY1	LARP4B
PCDHAC2	LARP4B
PRKAR2A	LARP4B
RAPGEF6	LARP4B
RASA2	LARP4B
RELL2	LARP4B
RSRC1	LARP4B
SDC3	LARP4B
SGOL2	LARP4B
SHQ1	LARP4B
SLC37A3	LARP4B
SP5	LARP4B
SRFBP1	LARP4B
STIL	LARP4B
STK32B	LARP4B
SYT3	LARP4B
THAP5	LARP4B
TIGD6	LARP4B
TMEM207	LARP4B
TMEM209	LARP4B
TRAIP	LARP4B
TRIM61	LARP4B
TSPAN13	LARP4B
TSPAN7	LARP4B
TWISTNB	LARP4B
UGT2B15	LARP4B
UNCX	LARP4B
UTP15	LARP4B
WHSC1	LARP4B
XRCC2	LARP4B
ZNF354C	LARP4B
ZNF680	LARP4B
ZNF713	LARP4B
ZNF793	LARP4B
CGB2	LBX1
FANK1	LBX1
LGALS7B	LBX1
NSMCE4A	LBX1
OR2W1	LBX1
OR8H2	LBX1
OR8H3	LBX1
OR2W1	LCOR
OR8H2	LCOR
ACER2	LDB1
ADAM12	LDB1
AICDA	LDB1
ARSE	LDB1
ASTE1	LDB1
ATAD2	LDB1
ATR	LDB1
B3GNT3	LDB1
BUB1	LDB1
CCNE1	LDB1
CD2AP	LDB1
CDC20	LDB1
CEP55	LDB1
CHAF1B	LDB1
CLCN5	LDB1
CUL4A	LDB1
CUL7	LDB1
DCP1B	LDB1
EFEMP2	LDB1
ELK4	LDB1
ERI1	LDB1
FAM105B	LDB1
FAM83D	LDB1
FBLN7	LDB1
FST	LDB1
GALNT5	LDB1
GJA10	LDB1
GPR55	LDB1
HABP2	LDB1
HDC	LDB1
HERPUD2	LDB1
IGF2BP2	LDB1
KDELC2	LDB1
LMLN	LDB1
LOXL4	LDB1
MACC1	LDB1
MALL	LDB1
MAP3K7	LDB1
MCM8	LDB1
MOXD1	LDB1
NIPAL2	LDB1
NR2E1	LDB1
ORC5L	LDB1
P2RY2	LDB1
P2RY6	LDB1
PADI1	LDB1
PLEKHG6	LDB1
PLOD3	LDB1
POLA2	LDB1
POLD3	LDB1
PPM1J	LDB1
PROC	LDB1
QTRTD1	LDB1
RASA2	LDB1
RBL1	LDB1
RGN	LDB1
SLC20A1	LDB1
SLC35A2	LDB1
SLC36A4	LDB1
SSH3	LDB1
TCEA3	LDB1
TRIP12	LDB1
TRIP13	LDB1
TTC12	LDB1
TWISTNB	LDB1
XRCC2	LDB1
ZDHHC12	LDB1
ZFP64	LDB1
ZNF121	LDB1
ZNF498	LDB1
ZNF570	LDB1
SLC35A2	LDB3
TICAM2	LDB3
ZCCHC9	LDB3
MORC3	LGI1
ATP6V1C2	LHPP
C4orf29	LHPP
CASP6	LHPP
CCDC109B	LHPP
CDC42EP3	LHPP
DTX2	LHPP
FABP2	LHPP
GGH	LHPP
IL2	LHPP
MYL10	LHPP
NUP35	LHPP
PDGFC	LHPP
SDC2	LHPP
SP5	LHPP
SRFBP1	LHPP
SSBP2	LHPP
TMEM165	LHPP
TMEM176B	LHPP
TMEM216	LHPP
ZCCHC9	LHPP
ZDHHC13	LHPP
ZNF101	LHPP
ZNF224	LHPP
ZNF705D	LHPP
IFNA4	LIPA
MRPS31	LIPA
OSTC	LIPA
ZNF716	LIPA
SUFU	LIPJ
ARSE	LIPK
PHLDB2	LIPK
PPP1R3E	LIPM
METTL12	LIPN
CD163L1	LOXL4
CST5	LOXL4
DGKI	LOXL4
DSCAM	LOXL4
GRIN2D	LOXL4
KDM4D	LOXL4
MASTL	LOXL4
METTL12	LOXL4
MFSD9	LOXL4
OR2F1	LOXL4
OR4N2	LOXL4
PANX1	LOXL4
RBPJ	LOXL4
TAF5	LOXL4
ZNF157	LOXL4
ZNF397	LOXL4
ZDHHC16	LRIT1
ARSE	LRIT2
CDNF	LRIT2
DNMT3L	LRIT2
TMEM26	LRIT2
ANKRD32	LRRC27
MPHOSPH9	LRRC27
POLD3	LRRC27
TFB1M	LRRC27
TNFRSF11B	LRRC27
UBASH3B	LRRC27
ZCCHC9	LRRC27
ZNF101	LRRC27
ZNF121	LRRC27
ZNF354B	LRRC27
ZNF585B	LRRC27
ZNF749	LRRC27
OR2W1	LYZL2
ZDHHC16	LYZL2
C13orf26	LZTS2
CCDC96	LZTS2
DAZAP1	LZTS2
HABP2	LZTS2
KATNAL2	LZTS2
KCNJ8	LZTS2
MOS	LZTS2
RHPN2	LZTS2
TCF19	LZTS2
ULBP1	LZTS2
ZNF217	LZTS2
ZNF665	LZTS2
LILRA2	MAP3K8
MIPEP	MAPK8
SLC9A7	MAPK8
ZDHHC20	MAPK8
HPDL	MASTL
SFTPD	MASTL
MRC1	MCM10
MTMR7	MCM10
NUP54	MEIG1
HIATL1	METTL10
WDR67	METTL10
ZCCHC9	METTL10
ARSE	MGEA5
ATP11B	MGEA5
ATR	MGEA5
C6orf167	MGEA5
CHAF1B	MGEA5
DNMT1	MGEA5
FGFR1OP	MGEA5
GAP43	MGEA5
GRB14	MGEA5
KLHDC8A	MGEA5
NR2E1	MGEA5
RBL1	MGEA5
TGS1	MGEA5
ZIM3	MGEA5
ZNF347	MGEA5
ZNF562	MGEA5
EDEM2	MINPP1
PCDHB7	MINPP1
ADRA1B	MKI67
C4orf32	MKI67
FLT3	MKI67
AHRR	MKX
ALS2CR4	MKX
ANKRD32	MKX
BCL10	MKX
C13orf26	MKX
C1RL	MKX
CPA2	MKX
FZD1	MKX
GLMN	MKX
HOPX	MKX
KATNAL2	MKX
KCNN4	MKX
LOXL4	MKX
MAB21L2	MKX
MAML3	MKX
NPY2R	MKX
PADI1	MKX
PLAC8	MKX
SCMH1	MKX
SDAD1	MKX
SERPINB8	MKX
SF3A3	MKX
SLC16A1	MKX
TCEA3	MKX
TNFRSF1A	MKX
WDR53	MKX
ZCCHC9	MKX
ZFP28	MKX
ZIK1	MKX
ZNF224	MKX
ZNF417	MKX
ZNF432	MKX
ZNF765	MKX
ACOT11	MMS19
ALPK3	MMS19
AVIL	MMS19
CCNE1	MMS19
CDC7	MMS19
DYTN	MMS19
ENPEP	MMS19
ENTPD7	MMS19
GPR157	MMS19
HOXA7	MMS19
LY6G6D	MMS19
MIOS	MMS19
PADI1	MMS19
POLD3	MMS19
ROPN1	MMS19
TCF19	MMS19
ZNF217	MMS19
ZNF347	MMS19
ZNF570	MMS19
ZNF808	MMS19
C2orf29	MORN4
COL11A1	MORN4
IQCB1	MORN4
RAD51AP1	MORN4
SLC35F5	MORN4
WDR3	MORN4
ZNF121	MORN4
FAM105B	MPP7
OR14J1	MPP7
ZNF224	MPP7
ZSCAN20	MPP7
ALKBH4	MRC1
ALS2CR4	MRC1
ARSE	MRC1
BAI2	MRC1
C1QTNF2	MRC1
CCDC77	MRC1
CD6	MRC1
CDKN2C	MRC1
CHEK1	MRC1
GBP6	MRC1
GEMIN7	MRC1
GGH	MRC1
GSX2	MRC1
OR6B3	MRC1
PAFAH1B3	MRC1
PDE6B	MRC1
POC1A	MRC1
RAD51AP1	MRC1
SLC12A7	MRC1
VGF	MRC1
VOPP1	MRC1
WDR77	MRC1
ZNF420	MRC1
ANXA5	MRPL43
C6orf145	MRPL43
C6orf153	MRPL43
CCDC138	MRPL43
CDKN2C	MRPL43
CENPH	MRPL43
CNTF	MRPL43
CXorf36	MRPL43
DTX2	MRPL43
FBXO4	MRPL43
FYTTD1	MRPL43
GGH	MRPL43
GJA10	MRPL43
GLE1	MRPL43
HABP2	MRPL43
ING2	MRPL43
KCNE4	MRPL43
KIF26B	MRPL43
L3MBTL4	MRPL43
LBX1	MRPL43
LMAN2	MRPL43
OR11A1	MRPL43
P2RY6	MRPL43
PAX3	MRPL43
PCDHB7	MRPL43
SDCBP	MRPL43
SLC10A6	MRPL43
SLC30A5	MRPL43
SLC35F5	MRPL43
SMARCAL1	MRPL43
SRFBP1	MRPL43
TBCA	MRPL43
TNFRSF11B	MRPL43
TRIP4	MRPL43
ZBTB8OS	MRPL43
ARSE	MRPS16
C5orf34	MRPS16
CCDC138	MRPS16
CCKAR	MRPS16
CCNB1	MRPS16
CD302	MRPS16
CEP55	MRPS16
CLPTM1L	MRPS16
CYBRD1	MRPS16
DPYD	MRPS16
ERMAP	MRPS16
GGH	MRPS16
GSG1	MRPS16
NCAPG	MRPS16
NLN	MRPS16
PCDHB7	MRPS16
RAB38	MRPS16
SGCE	MRPS16
SLC30A5	MRPS16
SLC36A4	MRPS16
TMEM43	MRPS16
UBXN4	MRPS16
ZCCHC9	MRPS16
ACTL6A	MSRB2
C10orf11	MSRB2
CDKN2C	MSRB2
ESCO2	MSRB2
FBXO4	MSRB2
FZD7	MSRB2
GGCT	MSRB2
GGH	MSRB2
MANF	MSRB2
PBK	MSRB2
PCDHB7	MSRB2
POC1A	MSRB2
PTPN2	MSRB2
REEP4	MSRB2
RTTN	MSRB2
SLC35F5	MSRB2
TEX264	MSRB2
TMEM165	MSRB2
TRAIP	MSRB2
ZCCHC9	MSRB2
ZFP112	MSRB2
CCDC52	MTG1
GBA2	MTG1
NEUROD1	MTG1
ZNF136	MTG1
ZNF565	MTG1
AGA	MTPAP
ARSE	MTPAP
C10orf11	MTPAP
CEP55	MTPAP
CYBRD1	MTPAP
DCP1B	MTPAP
DTX2	MTPAP
FAM86B1	MTPAP
FBXO36	MTPAP
FCHSD1	MTPAP
GPX5	MTPAP
NT5C3	MTPAP
P2RY6	MTPAP
PADI1	MTPAP
PLEKHG6	MTPAP
PLOD3	MTPAP
POLR1D	MTPAP
RNF180	MTPAP
SMARCAL1	MTPAP
SMO	MTPAP
SSBP1	MTPAP
TANK	MTPAP
TFG	MTPAP
THAP5	MTPAP
TMEM209	MTPAP
VCX3B	MTPAP
WDR62	MTPAP
ZC3HC1	MTPAP
ZCCHC9	MTPAP
ZFP112	MTPAP
ZNF354A	MTPAP
ZNF765	MTPAP
ZSCAN21	MTPAP
ABCA12	MXI1
ACOT11	MXI1
ADAMTSL1	MXI1
ALPK1	MXI1
ALS2CR4	MXI1
ANGPT1	MXI1
ANKRD32	MXI1
ARSE	MXI1
ARSJ	MXI1
ATAD2	MXI1
ATXN7L1	MXI1
BST1	MXI1
C5orf22	MXI1
C6orf153	MXI1
C7orf49	MXI1
C9orf6	MXI1
CALU	MXI1
CAPN5	MXI1
CBLC	MXI1
CCDC129	MXI1
CCDC138	MXI1
CCDC77	MXI1
CCDC89	MXI1
CD101	MXI1
CD2AP	MXI1
CDCA2	MXI1
CDCA7L	MXI1
CEP55	MXI1
CLDN12	MXI1
CNPY1	MXI1
COBLL1	MXI1
CPA6	MXI1
CTNNAL1	MXI1
DCHS2	MXI1
DSP	MXI1
EIF2AK2	MXI1
EPHB2	MXI1
ERP27	MXI1
ESCO2	MXI1
EXOSC3	MXI1
FAM115C	MXI1
FAM183A	MXI1
FAM184A	MXI1
FAM65C	MXI1
FAS	MXI1
FST	MXI1
FYTTD1	MXI1
FZD1	MXI1
GABRP	MXI1
GAPT	MXI1
GPR110	MXI1
GPX8	MXI1
GTPBP10	MXI1
HOXD9	MXI1
IGSF10	MXI1
IKZF2	MXI1
IQUB	MXI1
KLF17	MXI1
KLK13	MXI1
LIMS1	MXI1
LOXL4	MXI1
MOCOS	MXI1
MYBPH	MXI1
NFE2L2	MXI1
NUP35	MXI1
P2RY2	MXI1
PADI1	MXI1
PAICS	MXI1
PALLD	MXI1
PARP15	MXI1
PARP9	MXI1
PATL1	MXI1
PCDHB13	MXI1
PCDHB3	MXI1
PDE6B	MXI1
PDLIM3	MXI1
PLEKHN1	MXI1
PPIG	MXI1
PRIM2	MXI1
PTGFRN	MXI1
PTPN2	MXI1
PTX3	MXI1
QTRTD1	MXI1
RAB42	MXI1
RBL1	MXI1
RBM43	MXI1
RIOK3	MXI1
RORB	MXI1
SCLT1	MXI1
SCN9A	MXI1
SEC31A	MXI1
SHISA3	MXI1
SLC30A5	MXI1
SLC33A1	MXI1
SLC38A9	MXI1
SLC39A8	MXI1
SP3	MXI1
SPDYE3	MXI1
SPG20	MXI1
SPTY2D1	MXI1
SRFBP1	MXI1
STAU2	MXI1
STC1	MXI1
SVIL	MXI1
SYTL3	MXI1
TANK	MXI1
TCTN3	MXI1
TFPI2	MXI1
TIFA	MXI1
TMEM176A	MXI1
TMEM26	MXI1
TMEM33	MXI1
TNFSF13B	MXI1
TRPC7	MXI1
TSPAN12	MXI1
TTC39B	MXI1
TXLNB	MXI1
UBXN4	MXI1
UGT2B7	MXI1
WAC	MXI1
WDR3	MXI1
WDR53	MXI1
ZCCHC9	MXI1
ZNF217	MXI1
ZNF417	MXI1
ZNF525	MXI1
ZNF713	MXI1
FANCE	MYO3A
LCORL	MYO3A
SAC3D1	MYO3A
ACOT12	MYST4
ARHGEF12	MYST4
ATAD2	MYST4
BARD1	MYST4
BCLAF1	MYST4
C6orf167	MYST4
CA6	MYST4
COL16A1	MYST4
ESPNL	MYST4
EVC	MYST4
EYA2	MYST4
GPR156	MYST4
HPDL	MYST4
IKZF2	MYST4
KCNMB1	MYST4
KIAA1009	MYST4
LATS2	MYST4
MAN1A2	MYST4
NFKBIE	MYST4
NLN	MYST4
PDZK1	MYST4
PKD2	MYST4
RBAK	MYST4
RIPK1	MYST4
RREB1	MYST4
SDK1	MYST4
SLC6A9	MYST4
SRP19	MYST4
SS18	MYST4
TET2	MYST4
TMEM26	MYST4
TRAF3IP1	MYST4
TRIM24	MYST4
TUBGCP3	MYST4
UBXN7	MYST4
WDR62	MYST4
ZFP112	MYST4
ZNF599	MYST4
ZNF713	MYST4
HPS3	NANOS1
P2RY6	NANOS1
ZNF713	NANOS1
ABCA12	NCOA4
AGA	NCOA4
ANKMY2	NCOA4
B3GALNT1	NCOA4
C6orf153	NCOA4
C7orf25	NCOA4
CASP8	NCOA4
CBX3	NCOA4
CDCA2	NCOA4
CENPQ	NCOA4
CHRNA9	NCOA4
CLN5	NCOA4
CYB5R4	NCOA4
DBR1	NCOA4
DCP1B	NCOA4
DPY19L1	NCOA4
FADD	NCOA4
FAM196A	NCOA4
FAM46A	NCOA4
FBXO4	NCOA4
FYTTD1	NCOA4
GAP43	NCOA4
GTF2E2	NCOA4
HMGN4	NCOA4
INTS8	NCOA4
KLF17	NCOA4
L3MBTL4	NCOA4
LCORL	NCOA4
LYPD1	NCOA4
OR2W1	NCOA4
PDIA4	NCOA4
PINX1	NCOA4
PROC	NCOA4
PROM1	NCOA4
PTPRZ1	NCOA4
RABL3	NCOA4
RAD51AP1	NCOA4
RARRES1	NCOA4
RBM45	NCOA4
RFESD	NCOA4
RP2	NCOA4
SDC2	NCOA4
SGCB	NCOA4
SLC30A5	NCOA4
SLC35A2	NCOA4
SLC35F5	NCOA4
SNRPC	NCOA4
STARD3NL	NCOA4
TANK	NCOA4
TCTN3	NCOA4
TFG	NCOA4
TGS1	NCOA4
TMEM106B	NCOA4
TRAM1	NCOA4
TWISTNB	NCOA4
WDR53	NCOA4
WDR67	NCOA4
ADAM12	NDST2
ANO7	NDST2
CDH4	NDST2
FAM20C	NDST2
HGSNAT	NDST2
KIAA0406	NDST2
LOXL4	NDST2
MOXD1	NDST2
NMUR1	NDST2
PRICKLE3	NDST2
PTK2B	NDST2
RP9	NDST2
SGMS2	NDST2
TCF19	NDST2
TRIM45	NDST2
USP42	NDST2
WDR62	NDST2
ZNF599	NDST2
ZNF665	NDST2
ZNF765	NDST2
ADAD1	NDUFB8
ANXA5	NDUFB8
BTN2A1	NDUFB8
C6orf182	NDUFB8
C7orf44	NDUFB8
CD46	NDUFB8
CDKN2C	NDUFB8
CHIC2	NDUFB8
CPA6	NDUFB8
DSC2	NDUFB8
DTX2	NDUFB8
ESCO2	NDUFB8
FAM162A	NDUFB8
FAM46A	NDUFB8
FZD6	NDUFB8
GALNT7	NDUFB8
GDPD4	NDUFB8
GGCT	NDUFB8
GGH	NDUFB8
GPX7	NDUFB8
GPX8	NDUFB8
IDO1	NDUFB8
IQCB1	NDUFB8
LYPLA1	NDUFB8
LYSMD3	NDUFB8
MALT1	NDUFB8
MAN2A1	NDUFB8
MFN1	NDUFB8
MOCOS	NDUFB8
MTERF	NDUFB8
NEK5	NDUFB8
PARP8	NDUFB8
PDIA5	NDUFB8
PRF1	NDUFB8
PTHLH	NDUFB8
RAD51AP1	NDUFB8
RDH10	NDUFB8
REEP4	NDUFB8
SEL1L3	NDUFB8
SGCB	NDUFB8
SLC30A5	NDUFB8
SLC35F5	NDUFB8
SLC38A9	NDUFB8
TBC1D19	NDUFB8
TGFB1	NDUFB8
TMEM87B	NDUFB8
TWISTNB	NDUFB8
UTP15	NDUFB8
WDR67	NDUFB8
ZBTB8OS	NDUFB8
ZCCHC9	NDUFB8
ZDHHC23	NDUFB8
ZNF101	NDUFB8
ZNF397	NDUFB8
ZNF677	NDUFB8
ZNF69	NDUFB8
ZNF773	NDUFB8
ZNF90	NDUFB8
NUP35	NEBL
SGCZ	NEBL
ARSE	NET1
PGGT1B	NET1
SRFBP1	NET1
TFG	NET1
ZCCHC9	NET1
C6orf167	NEURL
FAM105B	NEURL
HERPUD2	NEURL
ADAD1	NEUROG3
B4GALT4	NEUROG3
CHST7	NEUROG3
SLC25A45	NEUROG3
VCX3B	NEUROG3
ARHGEF10L	NFKB2
FBXL7	NFKB2
GPR151	NFKB2
IKBKB	NFKB2
KIAA0355	NFKB2
FOXA3	NHLRC2
OR2W1	NHLRC2
FAAH	NOC3L
LBX1	NOC3L
PTF1A	NOC3L
ZNF562	NOC3L
ZNF765	NOC3L
SYTL1	NODAL
ADAM12	NOLC1
ALPK1	NOLC1
ANTXR2	NOLC1
ARHGEF19	NOLC1
ARMC9	NOLC1
ARSE	NOLC1
ASTE1	NOLC1
ATAD2	NOLC1
BCL10	NOLC1
BFSP1	NOLC1
BUB1	NOLC1
C13orf26	NOLC1
C1orf201	NOLC1
C20orf26	NOLC1
C6orf153	NOLC1
C7orf49	NOLC1
CAPN5	NOLC1
CCDC123	NOLC1
CCDC155	NOLC1
CCDC8	NOLC1
CCM2	NOLC1
CD2AP	NOLC1
CDCA2	NOLC1
CEP55	NOLC1
DOK2	NOLC1
DOK7	NOLC1
DSG2	NOLC1
EFEMP2	NOLC1
EFHC2	NOLC1
EPB49	NOLC1
ESPNL	NOLC1
EVC	NOLC1
FAM3B	NOLC1
FAM86B1	NOLC1
FAM86B2	NOLC1
FAM9B	NOLC1
FHAD1	NOLC1
GAP43	NOLC1
HDC	NOLC1
ITGB8	NOLC1
KCNMB1	NOLC1
KIF16B	NOLC1
KLHDC7A	NOLC1
LECT1	NOLC1
LOXL4	NOLC1
LOX	NOLC1
MACC1	NOLC1
MCM8	NOLC1
MOXD1	NOLC1
NCAPG2	NOLC1
NCOA6	NOLC1
NIPAL2	NOLC1
NLRP7	NOLC1
ODF2L	NOLC1
P2RY6	NOLC1
PADI1	NOLC1
PKHD1L1	NOLC1
PLAGL2	NOLC1
POLA2	NOLC1
POLD3	NOLC1
PQLC2	NOLC1
PTK2B	NOLC1
RAD21L1	NOLC1
RBL1	NOLC1
RGN	NOLC1
RIN1	NOLC1
SFRP5	NOLC1
SLC37A3	NOLC1
SLC4A3	NOLC1
SMARCAL1	NOLC1
SPON2	NOLC1
SSH3	NOLC1
STIL	NOLC1
TCF19	NOLC1
TICAM2	NOLC1
TM7SF4	NOLC1
TMEM138	NOLC1
TMEM48	NOLC1
TWISTNB	NOLC1
WDR62	NOLC1
WDR67	NOLC1
WFDC2	NOLC1
XRCC2	NOLC1
ZDHHC12	NOLC1
ZDHHC24	NOLC1
ZNF121	NOLC1
ZNF562	NOLC1
ZNF713	NOLC1
ZNF765	NOLC1
ZRANB3	NOLC1
C10orf4	NPFFR1
GPR19	NPFFR1
HABP2	NPM3
KLHDC8A	NPM3
NEUROD1	NPM3
SDC2	NPM3
SERAC1	NPM3
SOD3	NPM3
TASP1	NPM3
ZDHHC23	NPM3
ZFP112	NPM3
ZNF132	NPM3
ZNF441	NPM3
ZNF665	NPM3
ZNF773	NPM3
ZNF790	NPM3
SUPV3L1	NRAP
ZNF611	NRAP
HPDL	NRBF2
ANKRD32	NRG3
C19orf52	NRG3
F7	NRG3
HABP2	NRG3
NEK5	NRG3
OR5AP2	NRG3
PADI1	NRG3
PLEKHN1	NRG3
ROPN1	NRG3
SGCZ	NRG3
EMID2	NRP1
IFNA4	NRP1
KLK12	NRP1
KLRC2	NRP1
KLRC3	NRP1
PIGZ	NRP1
ELP4	NSMCE4A
ARSJ	NSUN6
GPX5	NSUN6
ALS2CR4	NT5C2
BZW1	NT5C2
CRCP	NT5C2
ELAC1	NT5C2
PDLIM3	NT5C2
PIAS2	NT5C2
PTX3	NT5C2
SEMA4G	NT5C2
TMED4	NT5C2
WASL	NT5C2
ZFP161	NT5C2
ZNF565	NUDT13
ZNF132	NUDT5
ACTR3	OAT
ALG2	OAT
CHMP4C	OAT
EDEM2	OAT
KDELR2	OAT
MCM4	OAT
REXO2	OAT
C20orf79	OBFC1
FBXO5	OBFC1
NEIL3	OBFC1
AFAP1L1	OLAH
C19orf55	OLAH
CEP135	OLAH
FAM105B	OLAH
KIAA0922	OLAH
MASP2	OLAH
ZNF765	OLAH
ZNF841	OLAH
KDM4C	OPALIN
POPDC3	OPALIN
STC1	OPALIN
CCDC122	OPTN
CWC22	OPTN
KLF17	OPTN
MFAP3	OPTN
PDE10A	OPTN
POLD3	OPTN
RPA3	OPTN
STK32B	OPTN
TCOF1	OPTN
TWISTNB	OPTN
UGT2B7	OPTN
UTP15	OPTN
ZNF12	OPTN
GAP43	OR13A1
GBP6	OR13A1
KLF17	OR13A1
BZW1	OTUD1
NUDT1	OTUD1
NUP35	OTUD1
RAD51AP1	OTUD1
RP9	OTUD1
SULT2B1	OTUD1
TFG	OTUD1
TMEM26	OTUD1
ZC3HC1	OTUD1
GPR110	P4HA1
GPR151	P4HA1
GAP43	PANK1
LGALS7	PANK1
PROC	PANK1
PTHLH	PANK1
SNTG1	PANK1
TYR	PANK1
CCNJL	PAOX
LBX1	PAOX
VEGFA	PAOX
ZNF224	PAOX
ZNF841	PAOX
ARSE	PAPSS2
RASSF8	PAPSS2
ABCB8	PARD3
ABP1	PARD3
ACTN4	PARD3
ADAD1	PARD3
AGK	PARD3
AHRR	PARD3
ANGPT2	PARD3
ANKMY2	PARD3
ANKRD44	PARD3
ARHGEF19	PARD3
ARSJ	PARD3
ATAD2	PARD3
ATF2	PARD3
ATXN7L1	PARD3
BUB1	PARD3
C2orf66	PARD3
C5orf22	PARD3
C5orf34	PARD3
CAPN5	PARD3
CD101	PARD3
CD248	PARD3
CD3EAP	PARD3
CDC7	PARD3
CDCA8	PARD3
CDH9	PARD3
CENPE	PARD3
CENPH	PARD3
CEP55	PARD3
CGB5	PARD3
CHEK1	PARD3
CLINT1	PARD3
CNPY1	PARD3
CNTNAP2	PARD3
COL4A2	PARD3
COQ2	PARD3
CPA2	PARD3
CRCP	PARD3
CREB3L2	PARD3
CTNND1	PARD3
CTTNBP2	PARD3
CUL7	PARD3
CXorf23	PARD3
DES	PARD3
DLX2	PARD3
DOCK4	PARD3
EGFR	PARD3
EMCN	PARD3
ENTPD7	PARD3
EPHB3	PARD3
EZH2	PARD3
F3	PARD3
FAM105B	PARD3
FAM126A	PARD3
FAM184B	PARD3
FAM20C	PARD3
FAS	PARD3
FER	PARD3
FKBP14	PARD3
FOXM1	PARD3
GALNT8	PARD3
GAP43	PARD3
GBX1	PARD3
GPX5	PARD3
HDAC9	PARD3
HMGXB3	PARD3
HOXA11	PARD3
HOXA4	PARD3
HOXA5	PARD3
HOXA6	PARD3
HOXA7	PARD3
HPDL	PARD3
HTRA3	PARD3
KCNMB1	PARD3
KCTD8	PARD3
KLF14	PARD3
KLHL7	PARD3
KLRC2	PARD3
LARP1B	PARD3
LECT1	PARD3
LEF1	PARD3
LHFPL3	PARD3
LILRA4	PARD3
LMNB1	PARD3
LMO4	PARD3
LRRC4	PARD3
MAB21L1	PARD3
MAB21L2	PARD3
MAN1A2	PARD3
MCTP1	PARD3
MEOX2	PARD3
MIOS	PARD3
MLL5	PARD3
MPZL3	PARD3
MYBL1	PARD3
NCAPD2	PARD3
NEUROD6	PARD3
NIPAL2	PARD3
NSUN5	PARD3
OPA3	PARD3
ORC1L	PARD3
PADI2	PARD3
PCDHB3	PARD3
PCDHB7	PARD3
PGGT1B	PARD3
PLEKHG4B	PARD3
PLK2	PARD3
PLK4	PARD3
POLA1	PARD3
POLA2	PARD3
POLD3	PARD3
POPDC2	PARD3
PPM1J	PARD3
PROC	PARD3
PROM1	PARD3
PSMB2	PARD3
PTPRN2	PARD3
PTPRZ1	PARD3
PTTG2	PARD3
PUS7	PARD3
QTRTD1	PARD3
RAD1	PARD3
RARS	PARD3
RBAK	PARD3
RBM4B	PARD3
RIMKLA	PARD3
ROR1	PARD3
RSRC1	PARD3
RTKN2	PARD3
RTN2	PARD3
SASS6	PARD3
SCFD2	PARD3
SCN9A	PARD3
SEC31A	PARD3
SHISA3	PARD3
SHQ1	PARD3
SLC35A4	PARD3
SLC8A2	PARD3
SPATA5	PARD3
STIL	PARD3
STX1A	PARD3
SUN1	PARD3
SYT3	PARD3
TEAD3	PARD3
THSD1	PARD3
TMEM156	PARD3
TMEM196	PARD3
TMEM209	PARD3
TMEM26	PARD3
TNFRSF10B	PARD3
TRIM24	PARD3
TRIP13	PARD3
TRPM4	PARD3
TSPAN12	PARD3
TSPAN13	PARD3
UNCX	PARD3
USP53	PARD3
WDR67	PARD3
XRCC2	PARD3
ZBTB10	PARD3
ZBTB8A	PARD3
ZC3H13	PARD3
ZC3HAV1	PARD3
ZC3HC1	PARD3
ZCCHC4	PARD3
ZCCHC9	PARD3
ZNF222	PARD3
ZNF229	PARD3
ZNF284	PARD3
ZNF32	PARD3
ZNF347	PARD3
ZNF498	PARD3
ZNF516	PARD3
ZNF583	PARD3
ZNF599	PARD3
ZNF71	PARD3
ZNF765	PARD3
ZNF775	PARD3
ZSCAN21	PARD3
C6orf89	PARG
CGB5	PARG
DOK7	PARG
FAM86B2	PARG
HPDL	PARG
LOXL4	PARG
MFSD6	PARG
MGAT5	PARG
TMEM26	PARG
ZNF845	PARG
BOC	PBLD
ARSE	PCDH15
GPX5	PCDH15
TMEM26	PCDH15
WDR60	PCDH15
XRRA1	PCDH15
ARSE	PCGF5
C2orf49	PCGF5
C6orf153	PCGF5
C7orf46	PCGF5
CCDC138	PCGF5
CD164	PCGF5
CDC23	PCGF5
FKBPL	PCGF5
HABP2	PCGF5
PROC	PCGF5
RNF182	PCGF5
RPA3	PCGF5
RTTN	PCGF5
SERINC2	PCGF5
SLC35F5	PCGF5
UGT2B7	PCGF5
WDR53	PCGF5
ZBTB8OS	PCGF5
ZNF101	PCGF5
AGR3	PCGF6
ARSE	PCGF6
C13orf34	PCGF6
C20orf26	PCGF6
CDKAL1	PCGF6
DDB2	PCGF6
GPR108	PCGF6
GPX5	PCGF6
LOXL4	PCGF6
MIPEP	PCGF6
PCDHGB2	PCGF6
PRF1	PCGF6
PROM1	PCGF6
SMO	PCGF6
TNFRSF11B	PCGF6
TPX2	PCGF6
ZDHHC23	PCGF6
ZIC2	PCGF6
ZNF134	PCGF6
ZNF283	PCGF6
ZNF304	PCGF6
ZNF625	PCGF6
ZNF665	PCGF6
ZNF677	PCGF6
ZNF69	PCGF6
ZNF776	PCGF6
ZNF836	PCGF6
ACOT12	PDCD11
ADAD1	PDCD11
ADAM12	PDCD11
ALKBH8	PDCD11
ARSE	PDCD11
ASTE1	PDCD11
ATAD2	PDCD11
C6orf167	PDCD11
CBLL1	PDCD11
CDCA2	PDCD11
CEP55	PDCD11
CLCC1	PDCD11
CLPS	PDCD11
CTNND1	PDCD11
CWC22	PDCD11
EIF1AD	PDCD11
EVC	PDCD11
EYA2	PDCD11
FBXO43	PDCD11
GRM6	PDCD11
HELLS	PDCD11
HPDL	PDCD11
INHBB	PDCD11
KCNA10	PDCD11
KIAA1009	PDCD11
LOXL4	PDCD11
MELK	PDCD11
MPP6	PDCD11
MYBL1	PDCD11
NCOA6	PDCD11
PALM3	PDCD11
POLD3	PDCD11
POU3F2	PDCD11
PTK2B	PDCD11
SFRS13B	PDCD11
SLC37A3	PDCD11
SLC45A1	PDCD11
SP5	PDCD11
TACC3	PDCD11
TCF19	PDCD11
TMEM209	PDCD11
XRCC2	PDCD11
ZNF121	PDCD11
ZNF136	PDCD11
ZNF180	PDCD11
ZNF318	PDCD11
ZNF599	PDCD11
ZNF829	PDCD11
ARSE	PDCD4
C6orf153	PDCD4
FAM3B	PDCD4
FRMD1	PDCD4
GALM	PDCD4
IGSF10	PDCD4
MND1	PDCD4
OR5AP2	PDCD4
WDR67	PDCD4
ZCCHC4	PDCD4
ZNF101	PDCD4
ZNF713	PDCD4
FZD8	PDE6C
CDHR3	PDLIM1
SLC25A33	PDLIM1
ABHD11	PDSS1
CLPTM1L	PDSS1
LOXL4	PDSS1
RP9	PDSS1
ARSE	PDZD7
C3orf30	PDZD7
FBXO5	PDZD7
FZD5	PDZD7
ZCCHC4	PDZD7
ZCCHC9	PDZD7
ZNF121	PDZD7
ALKBH8	PDZD8
ANAPC1	PDZD8
ARSB	PDZD8
BCL9	PDZD8
CAPN5	PDZD8
DIAPH1	PDZD8
DOK7	PDZD8
EVC	PDZD8
FRMD8	PDZD8
KIAA0947	PDZD8
OR2W1	PDZD8
PCDHGC4	PDZD8
RBL1	PDZD8
REST	PDZD8
TAF1L	PDZD8
TCF19	PDZD8
TMEM207	PDZD8
ZNF121	PDZD8
ZNF354C	PDZD8
ZNF827	PDZD8
FHIT	PFKFB3
PLCB3	PFKFB3
REEP4	PFKFB3
EDEM2	PGAM1
HDHD1A	PGAM1
PRIM2	PGAM1
RYK	PGAM1
TCEA3	PGAM1
ACOT11	PHYHIPL
ARSE	PHYHIPL
CCDC77	PHYHIPL
CDNF	PHYHIPL
CHPF2	PHYHIPL
FNDC7	PHYHIPL
HPS3	PHYHIPL
PDE6B	PHYHIPL
PLAC8	PHYHIPL
PRIM2	PHYHIPL
REEP4	PHYHIPL
SH2D4A	PHYHIPL
TMEM26	PHYHIPL
WDR67	PHYHIPL
CEP55	PI4K2A
A1CF	PIK3AP1
ARSE	PITRM1
CDC7	PITX3
L3MBTL4	PITX3
ARSE	PLA2G12B
CHRD	PLAU
PPAPDC1A	PLCE1
ARSE	PLEKHA1
CCNE1	PLEKHA1
FZD8	PLEKHA1
GAP43	PLEKHA1
LOXL4	PLEKHA1
NPAS2	PLEKHA1
ZCCHC9	PLEKHA1
ZIK1	PLEKHA1
ZNF354B	PLEKHA1
ZNF548	PLEKHA1
ZNF765	PLEKHA1
GKAP1	PNLIP
OR8H2	PNLIP
ZDHHC16	PNLIP
ZNF101	PNLIP
GKAP1	PNLIPRP1
ZNF441	PNLIPRP1
CDKAL1	PNLIPRP3
COL28A1	PNLIPRP3
GKAP1	PNLIPRP3
LBX1	PNLIPRP3
OR8H2	PNLIPRP3
OR8H3	PNLIPRP3
OR11A1	POLL
ZNF217	POLL
MOCS3	POLR3A
CLPTM1L	PPA1
COQ2	PPA1
HDAC3	PPA1
MAD2L1	PPA1
PPIA	PPA1
REXO2	PPA1
STK32A	PPA1
TRIP13	PPA1
CDC123	PPAPDC1A
CWC22	PPAPDC1A
DCLRE1C	PPAPDC1A
POLR1E	PPAPDC1A
QTRTD1	PPAPDC1A
SHQ1	PPAPDC1A
SUPV3L1	PPAPDC1A
TWISTNB	PPAPDC1A
ZBTB8A	PPAPDC1A
ZCCHC4	PPAPDC1A
ZFP112	PPAPDC1A
ZNF329	PPAPDC1A
ZNF845	PPAPDC1A
OR7G2	PPP1R3C
ASF1B	PPP2R2D
HIST1H2BH	PPP2R2D
KDELR2	PPP2R2D
STOML2	PPP2R2D
AP1S3	PPP3CB
DTYMK	PPP3CB
HDAC3	PPP3CB
HIST1H2BH	PPP3CB
ARHGEF19	PPRC1
ARSE	PPRC1
FZD1	PPRC1
GPR151	PPRC1
KCTD8	PPRC1
LOXL4	PPRC1
NEB	PPRC1
POLD3	PPRC1
TCEA3	PPRC1
TCF19	PPRC1
TSPAN12	PPRC1
WDR62	PPRC1
ZDHHC12	PPRC1
ZNF498	PPRC1
ZNF547	PPRC1
GPR110	PPYR1
TMEM44	PPYR1
CCNA2	PRDX3
CDK1	PRDX3
CPA2	PRDX3
CTDSP2	PRDX3
DUSP21	PRDX3
PBK	PRDX3
PDIA4	PRDX3
C14orf93	PRF1
ARSE	PRKCQ
C7orf25	PRKCQ
COL12A1	PRKCQ
FAM105B	PRKCQ
MCOLN3	PRKCQ
MFN1	PRKCQ
POLR3G	PRKCQ
SPATA5	PRKCQ
ZNF713	PRKG1
CD2AP	PRLHR
PLEKHN1	PRLHR
TMEM26	PRLHR
ZNF713	PRLHR
APOM	PRTFDC1
ELAC1	PRTFDC1
EYA3	PRTFDC1
FAP	PRTFDC1
FBXO4	PRTFDC1
GATA3	PRTFDC1
GLT8D1	PRTFDC1
HNF4G	PRTFDC1
HUS1	PRTFDC1
KIRREL2	PRTFDC1
MAML3	PRTFDC1
PLSCR2	PRTFDC1
RBPMS	PRTFDC1
SLC30A5	PRTFDC1
USO1	PRTFDC1
ZIK1	PRTFDC1
EDEM2	PSAP
OR5AP2	PSAP
PTX3	PSAP
REXO2	PSAP
TICAM2	PSAP
TNFAIP6	PSAP
TNFRSF1A	PSAP
ABCA12	PSD
ARL6IP6	PSD
ARSE	PSD
ATAD2	PSD
CDCA2	PSD
RBM15	PSD
TCF19	PSD
TGS1	PSD
ZNF98	PSD
BZW1	PSTK
C2orf49	PSTK
CTNNAL1	PSTK
GPC6	PSTK
MTERFD1	PSTK
NIF3L1	PSTK
PITX1	PSTK
PPIG	PSTK
RBM12B	PSTK
SLC2A12	PSTK
SLC31A1	PSTK
SLC36A4	PSTK
WDR67	PSTK
ZNF22	PSTK
ZNF677	PSTK
AOX1	PTEN
ARSE	PTEN
ASAP1	PTEN
ASB5	PTEN
ATAD2	PTEN
C18orf8	PTEN
C5orf22	PTEN
C7orf25	PTEN
CASP8	PTEN
CCNJL	PTEN
CDC7	PTEN
CEP55	PTEN
CHAF1B	PTEN
DCP1B	PTEN
DFFA	PTEN
DTX2	PTEN
EPHB2	PTEN
FAM151B	PTEN
FAM159A	PTEN
FUT10	PTEN
FZD6	PTEN
GPR85	PTEN
HINT3	PTEN
HOXA10	PTEN
HOXA4	PTEN
HPDL	PTEN
HPS3	PTEN
IGLON5	PTEN
KIAA0895	PTEN
KIF20A	PTEN
MAPK8	PTEN
MCM3	PTEN
MCM4	PTEN
MMAA	PTEN
NCAPD2	PTEN
NR4A2	PTEN
OR6B3	PTEN
PADI1	PTEN
PAX3	PTEN
PLEKHA6	PTEN
PROC	PTEN
PROM1	PTEN
PTGFRN	PTEN
RHBDD1	PTEN
SDAD1	PTEN
SIM2	PTEN
SLC16A1	PTEN
SLC38A9	PTEN
SMAP1	PTEN
SRFBP1	PTEN
STC1	PTEN
TAF1L	PTEN
TM9SF2	PTEN
TMEM26	PTEN
TMEM51	PTEN
TTC12	PTEN
UCMA	PTEN
VSX1	PTEN
WDR3	PTEN
WDR67	PTEN
ZBTB8OS	PTEN
ZNF397	PTEN
ZNF548	PTEN
ZNF611	PTEN
CCKAR	PTER
ENTPD7	PTER
FKBP9	PTER
ODF2L	PTER
SYTL5	PTER
XRCC2	PTER
ZBTB8OS	PTER
ZDHHC23	PTER
ZNF224	PTER
ZNF304	PTER
ZNF354A	PTER
ATG10	PTF1A
C6orf97	PTF1A
ARSE	PTPN20B
COQ2	PTPN20B
DUSP21	PTPN20B
EFHC2	PTPN20B
NFKBIE	PTPN20B
PDIA5	PTPN20B
PTX3	PTPN20B
RDH10	PTPN20B
RGN	PTPN20B
RGS14	PTPN20B
ZNF224	PWWP2B
C7orf49	RAB11FIP2
CCDC155	RAB11FIP2
CGB	RAB11FIP2
NT5C1B	RAB11FIP2
OR2W1	RAB11FIP2
SLC2A7	RAB11FIP2
STC1	RAB11FIP2
TFDP3	RAB11FIP2
ZNF217	RAB11FIP2
ATP2C1	RAB18
CASP8	RAB18
CGB5	RAB18
CPA2	RAB18
CYBRD1	RAB18
GIMAP2	RAB18
HOXA11	RAB18
ZNF827	RASGEF1A
CGB5	RASSF4
DENND2C	RASSF4
HMX3	RASSF4
NEUROD1	RASSF4
PEX2	RASSF4
PINX1	RASSF4
RAB42	RASSF4
RPP38	RASSF4
TMEM165	RASSF4
UNCX	RASSF4
ABHD11	RBM17
B4GALT4	RBM17
CDKL3	RBM17
CNPY1	RBM17
CNPY4	RBM17
ELAC1	RBM17
ESPNL	RBM17
GLT8D1	RBM17
GTF2IRD2B	RBM17
HOXD12	RBM17
MEOX2	RBM17
NME6	RBM17
PADI1	RBM17
PDE6B	RBM17
POPDC2	RBM17
PRDM6	RBM17
RGN	RBM17
SMO	RBM17
STAG3L4	RBM17
UIMC1	RBM17
ZCCHC9	RBM17
ZSCAN21	RBM17
LEFTY1	RBM20
PCDHB15	RBM20
ZBTB49	RBM20
ZNF354B	RBM20
ARSE	RBP3
C3orf30	RBP4
OR8H2	REEP3
OR8H3	REEP3
ARSE	RET
ATP5SL	RET
C20orf12	RET
C7orf43	RET
CA6	RET
CCNE1	RET
FAP	RET
HABP2	RET
IDUA	RET
OLIG3	RET
SERAC1	RET
SHOX2	RET
ZDHHC23	RET
ZNF527	RET
ZNF780B	RET
ZNF790	RET
ZNF793	RET
ADAD1	RGR
CKAP2L	RGR
ESCO2	RGR
GINS4	RGR
HELLS	RGR
LEF1	RGR
LMNB1	RGR
QTRTD1	RGR
WDR67	RGR
OTUB1	RGS10
ABCB6	RHOBTB1
SEMA4G	RHOBTB1
ANKRD26	RNLS
FUT3	RNLS
ARHGEF19	RPP30
ATP10D	RPP30
BZW1	RPP30
CAPN12	RPP30
CASP6	RPP30
CASP7	RPP30
CCDC125	RPP30
CD164	RPP30
CETN3	RPP30
CLPTM1L	RPP30
CLYBL	RPP30
DCTD	RPP30
DNTTIP1	RPP30
FAM183A	RPP30
FUCA2	RPP30
GPX8	RPP30
HABP2	RPP30
HNF4G	RPP30
IGFBP5	RPP30
KCNE4	RPP30
LBX1	RPP30
LXN	RPP30
P2RY6	RPP30
PITX1	RPP30
RUFY1	RPP30
SDCBP	RPP30
SGCB	RPP30
SLC30A5	RPP30
SLC38A9	RPP30
SOD3	RPP30
SYS1	RPP30
SYTL3	RPP30
TFPI2	RPP30
TMEM176A	RPP30
TNFRSF11B	RPP30
TRAM1	RPP30
UIMC1	RPP30
ZCCHC9	RPP30
ZNF101	RPP30
RP9	RPP38
ZNF304	RPP38
ZNF793	RPP38
ARSE	RPS24
CD302	RPS24
OSTC	RPS24
PCDHB7	RPS24
SDC2	RPS24
SLC35F5	RPS24
C5orf22	RRP12
C7orf43	RRP12
CNOT4	RRP12
DMTF1	RRP12
F3	RRP12
FAM65C	RRP12
FIGN	RRP12
HINT3	RRP12
IKBKB	RRP12
NEB	RRP12
PEX1	RRP12
PGGT1B	RRP12
PHLDB2	RRP12
RAD21L1	RRP12
RAPSN	RRP12
SLC5A12	RRP12
STK4	RRP12
TRIM45	RRP12
ZC3H6	RRP12
ZFP14	RRP12
ZNF334	RRP12
ZNF397	RRP12
ZNF512B	RRP12
ZNF583	RRP12
ZNF665	RRP12
ADAD1	RSU1
ARSE	RSU1
CCRL2	RSU1
SLC26A4	RSU1
NKG7	RTKN2
PCBD2	RTKN2
CASP6	RUFY2
CCDC111	RUFY2
LARP1B	RUFY2
NFXL1	RUFY2
RGN	RUFY2
SGCE	RUFY2
SMO	RUFY2
TGIF2	RUFY2
ZCCHC9	RUFY2
OR2W1	SAMD8
ACTR3	SAR1A
CYCS	SAR1A
HIST1H2AM	SAR1A
SAR1B	SAR1A
ACOT11	SCD
ARSE	SCD
ARSJ	SCD
CD2AP	SCD
CLCN5	SCD
COQ2	SCD
DTX2	SCD
DYRK3	SCD
GALNT7	SCD
GBE1	SCD
MMAA	SCD
NAF1	SCD
NEK5	SCD
NFKBIZ	SCD
OR5V1	SCD
PADI1	SCD
PAICS	SCD
PER2	SCD
RAB43	SCD
TMEM26	SCD
ZC3H12A	SCD
DCAF17	SEC23IP
OR2W1	SEC23IP
PDE7A	SEC23IP
RP9	SEC23IP
ADAD1	SEC24C
ARSE	SEC24C
BUB1	SEC24C
CEP55	SEC24C
CHEK1	SEC24C
CLCN5	SEC24C
DDI1	SEC24C
E2F8	SEC24C
ERP27	SEC24C
GSX2	SEC24C
HOXA7	SEC24C
KCNA10	SEC24C
NSUN5	SEC24C
PADI1	SEC24C
RGN	SEC24C
VSX1	SEC24C
WDR77	SEC24C
ZCCHC4	SEC24C
ZNF713	SEC24C
FUT10	SEC31B
GRM6	SEC31B
TGIF2	SEC31B
ZNF498	SEC31B
PPIC	SEC61A2
ACOT11	SEMA4G
AMMECR1L	SEMA4G
ANAPC1	SEMA4G
ARHGEF19	SEMA4G
BCL2L15	SEMA4G
C6orf167	SEMA4G
C9orf100	SEMA4G
C9orf68	SEMA4G
CDC7	SEMA4G
CLCC1	SEMA4G
COL12A1	SEMA4G
CREB5	SEMA4G
CSMD2	SEMA4G
CYP27B1	SEMA4G
DONSON	SEMA4G
DZIP1L	SEMA4G
EVC	SEMA4G
EXOC3L2	SEMA4G
EYA2	SEMA4G
EYA3	SEMA4G
FAM65C	SEMA4G
FN1	SEMA4G
GPR157	SEMA4G
GRIK3	SEMA4G
IKZF2	SEMA4G
KHNYN	SEMA4G
MASP2	SEMA4G
MELK	SEMA4G
NEXN	SEMA4G
NFXL1	SEMA4G
OR2W1	SEMA4G
PALM3	SEMA4G
POLD3	SEMA4G
POLH	SEMA4G
PSME4	SEMA4G
QTRTD1	SEMA4G
RARRES2	SEMA4G
RBL1	SEMA4G
RGN	SEMA4G
RIPK1	SEMA4G
RREB1	SEMA4G
SDC3	SEMA4G
SLC35D1	SEMA4G
SLC9A10	SEMA4G
SMO	SEMA4G
TCF19	SEMA4G
TEAD3	SEMA4G
TRIP12	SEMA4G
WDR67	SEMA4G
ZC3H11A	SEMA4G
ZNF101	SEMA4G
ZNF121	SEMA4G
ZNF180	SEMA4G
ZNF347	SEMA4G
ZNF547	SEMA4G
ZNF599	SEMA4G
ZNF799	SEMA4G
ZNF805	SEMA4G
ZNF836	SEMA4G
LEF1	SEPHS1
TMEM26	SEPHS1
WDR41	SEPHS1
MRPS16	SFMBT2
ZNF33A	SFMBT2
ZMYM1	SFRP5
DCPS	SFTPA1
C1RL	SFTPA2
DTX2	SFTPA2
DTX3L	SFTPA2
ENTPD7	SFTPA2
RIN1	SFTPA2
ZNF600	SFTPA2
ANKRD32	SFTPD
C2orf49	SFTPD
CCNE1	SFTPD
CD2AP	SFTPD
DCAF17	SFTPD
DUSP21	SFTPD
IRAK1BP1	SFTPD
KDM6A	SFTPD
NFE2L3	SFTPD
PLEKHA8	SFTPD
PRIM2	SFTPD
SGMS2	SFTPD
STIM2	SFTPD
TMEM48	SFTPD
TRAF6	SFTPD
XRCC2	SFTPD
ZNF41	SFTPD
ZNF519	SFTPD
MARS2	SFXN2
PAX3	SFXN2
ZNF749	SFXN3
ATP11B	SFXN4
FYTTD1	SFXN4
TRIM36	SFXN4
AGA	SGMS1
MND1	SGMS1
NEUROG1	SGMS1
OR2W1	SGMS1
SDC2	SGMS1
USP54	SGMS1
FGFR1	SGPL1
GALNT10	SGPL1
GPX5	SGPL1
HPDL	SGPL1
IDE	SGPL1
SGMS2	SGPL1
SSBP1	SGPL1
ZDHHC24	SGPL1
ZNF354A	SGPL1
CDO1	SH2D4B
ZBTB7C	SH2D4B
ATF2	SH3PXD2A
BCL9	SH3PXD2A
CABLES2	SH3PXD2A
CBFA2T2	SH3PXD2A
CYB5RL	SH3PXD2A
DNMT1	SH3PXD2A
EVC	SH3PXD2A
HELLS	SH3PXD2A
KDM6A	SH3PXD2A
KLF17	SH3PXD2A
KLHL26	SH3PXD2A
LMLN	SH3PXD2A
MYBL1	SH3PXD2A
PCDHB12	SH3PXD2A
PIAS4	SH3PXD2A
POLH	SH3PXD2A
RIF1	SH3PXD2A
SDK1	SH3PXD2A
WDR67	SH3PXD2A
ZNF192	SH3PXD2A
ZNF41	SH3PXD2A
ZNF699	SH3PXD2A
ZNF791	SH3PXD2A
ZNF829	SH3PXD2A
BCAP29	SHOC2
ZBTB8OS	SHOC2
ZCCHC4	SHOC2
ZDHHC24	SHOC2
ZNF223	SHOC2
AGA	SIRT1
AGBL2	SIRT1
ATAD2	SIRT1
C21orf57	SIRT1
C2orf29	SIRT1
C6orf153	SIRT1
C7orf49	SIRT1
CCDC111	SIRT1
CLDN12	SIRT1
DDI1	SIRT1
ESPNL	SIRT1
FAM200A	SIRT1
GPX5	SIRT1
GTPBP10	SIRT1
HPS3	SIRT1
KIAA0895	SIRT1
LIPT2	SIRT1
LRRC67	SIRT1
MORC1	SIRT1
MYBL1	SIRT1
PDGFD	SIRT1
PLEKHG6	SIRT1
PRIM2	SIRT1
PROC	SIRT1
REXO2	SIRT1
RNF180	SIRT1
SDC2	SIRT1
THAP5	SIRT1
TMEM138	SIRT1
TMEM209	SIRT1
TTC12	SIRT1
TXLNB	SIRT1
WDR67	SIRT1
CDNF	SLC16A9
PLEKHN1	SLC16A9
TRPM4	SLC16A9
ARSE	SLC18A3
C4orf19	SLC18A3
FBXO5	SLC18A3
IDE	SLC18A3
NT5E	SLC18A3
PHKA2	SLC18A3
TMEM209	SLC18A3
XRCC2	SLC18A3
RINT1	SLC25A16
CRCP	SLC25A28
GAPT	SLC29A3
ZPBP	SLC29A3
ANKRD26	SLC39A12
ZDHHC16	SLC39A12
ZNF460	SLC39A12
ADAM12	SLK
ARSE	SLK
ATF2	SLK
AVL9	SLK
C20orf195	SLK
CCKAR	SLK
CCM2	SLK
CCNJL	SLK
DOK7	SLK
EIF4H	SLK
EVC	SLK
FAAH	SLK
FOXA3	SLK
IDE	SLK
KIAA0895	SLK
LILRA4	SLK
LMLN	SLK
MAP3K13	SLK
OR2W1	SLK
OR8H2	SLK
PARD3B	SLK
PCDHB15	SLK
PROC	SLK
RASA2	SLK
STAM	SLK
TRIM44	SLK
TWISTNB	SLK
UNCX	SLK
WDR67	SLK
ZNF192	SLK
ZNRF4	SLK
ADAM12	SMC3
AGAP1	SMC3
ALKBH8	SMC3
ANAPC1	SMC3
ATAD2	SMC3
CBL	SMC3
CUL4A	SMC3
DDX3X	SMC3
DMBX1	SMC3
DNAJC3	SMC3
DRD1	SMC3
FAF2	SMC3
FER	SMC3
GPX5	SMC3
HPDL	SMC3
HTRA3	SMC3
IDE	SMC3
INPP5A	SMC3
LATS2	SMC3
MIPEP	SMC3
MRE11A	SMC3
PGGT1B	SMC3
RNF217	SMC3
SEC23IP	SMC3
SLC2A6	SMC3
SLC6A9	SMC3
SLC9A8	SMC3
SMARCAL1	SMC3
SMC2	SMC3
SUFU	SMC3
TAF1L	SMC3
TRIP13	SMC3
VCL	SMC3
ZDHHC12	SMC3
GSG1	SMNDC1
LOXL4	SMNDC1
PADI1	SMNDC1
ANKRD32	SNCG
ARSE	SNCG
ATP1B3	SNCG
C3orf30	SNCG
CPA6	SNCG
FKBP7	SNCG
SH2D4A	SNCG
SLC35A2	SNCG
WDR67	SNCG
B3GNT3	SORBS1
C19orf55	SORBS1
C2orf49	SORBS1
CCNE1	SORBS1
COCH	SORBS1
DCC	SORBS1
EPB41L5	SORBS1
F7	SORBS1
FAM21C	SORBS1
FKBP14	SORBS1
FOXO1	SORBS1
KCNMB1	SORBS1
MCM9	SORBS1
MRPS16	SORBS1
PADI1	SORBS1
POLH	SORBS1
PPP1R11	SORBS1
PPP4R1L	SORBS1
PRIM2	SORBS1
RPP38	SORBS1
SARS2	SORBS1
SHPRH	SORBS1
SLC37A3	SORBS1
SRA1	SORBS1
ST6GAL2	SORBS1
STC1	SORBS1
SUPV3L1	SORBS1
TBX20	SORBS1
ZAR1L	SORBS1
ZIK1	SORBS1
ZNF155	SORBS1
ZNF417	SORBS1
ZNF420	SORBS1
ZNF570	SORBS1
ZNF571	SORBS1
ZNF585B	SORBS1
ZNF790	SORBS1
ZNF90	SORBS1
ZSCAN21	SORBS1
ATXN7L1	SORCS3
NFXL1	SORCS3
OR5AP2	SORCS3
QTRTD1	SORCS3
ZNF12	SORCS3
A1CF	SPOCK2
AGBL2	SPOCK2
ALPK1	SPOCK2
C19orf55	SPOCK2
C20orf12	SPOCK2
C2orf29	SPOCK2
C7orf25	SPOCK2
CABLES2	SPOCK2
CBWD2	SPOCK2
CCDC122	SPOCK2
CCDC138	SPOCK2
CGB5	SPOCK2
CHAF1B	SPOCK2
CHRNA1	SPOCK2
CHST13	SPOCK2
DNMT3B	SPOCK2
ENPP1	SPOCK2
EPB41L5	SPOCK2
ERI1	SPOCK2
FAM159A	SPOCK2
FYTTD1	SPOCK2
GRB14	SPOCK2
IL1F7	SPOCK2
IRAK1BP1	SPOCK2
IWS1	SPOCK2
KLHDC8A	SPOCK2
LEKR1	SPOCK2
PAX3	SPOCK2
PDZK1	SPOCK2
PGBD2	SPOCK2
PIGN	SPOCK2
PLD5	SPOCK2
PRIM2	SPOCK2
PROC	SPOCK2
QTRTD1	SPOCK2
RBM44	SPOCK2
RCAN3	SPOCK2
RGN	SPOCK2
SLC17A9	SPOCK2
SSH3	SPOCK2
TARDBP	SPOCK2
TGIF2	SPOCK2
TICAM2	SPOCK2
TMEM140	SPOCK2
TMEM26	SPOCK2
TTC12	SPOCK2
UBXN4	SPOCK2
WDR77	SPOCK2
ZAR1	SPOCK2
ZBTB8A	SPOCK2
ZBTB8OS	SPOCK2
ZFP14	SPOCK2
ZMYM1	SPOCK2
ZNF222	SPOCK2
ZNF223	SPOCK2
ZNF224	SPOCK2
ZNF334	SPOCK2
ZNF354B	SPOCK2
ZNF543	SPOCK2
ZNF570	SPOCK2
ZNF599	SPOCK2
ZNF776	SPOCK2
ZNF792	SPOCK2
ZRANB3	SPOCK2
TLR2	SRGN
TSPAN1	SRGN
FGF4	ST8SIA6
IFNA4	ST8SIA6
KLK12	ST8SIA6
OR2W1	ST8SIA6
ZDHHC16	ST8SIA6
ARMC9	STAM
SH2D4A	STAM
SNAI2	STAM
ZNF705D	STAM
CDC14A	STAMBPL1
CLDN12	STAMBPL1
CPA6	STAMBPL1
GRPR	STAMBPL1
KLF17	STAMBPL1
QTRTD1	STAMBPL1
RBM17	STAMBPL1
ZNF217	STAMBPL1
ACCS	STK32C
ATAD2	STK32C
BUB1	STK32C
C6orf167	STK32C
C6orf182	STK32C
CD2AP	STK32C
CEP55	STK32C
CLCN5	STK32C
EIF1AD	STK32C
FAM65C	STK32C
FBXO5	STK32C
GFI1	STK32C
HTRA3	STK32C
LCORL	STK32C
OR14J1	STK32C
PI15	STK32C
PRIM2	STK32C
RAD51AP1	STK32C
RAD54B	STK32C
RYK	STK32C
TMEM26	STK32C
VSX1	STK32C
ZCCHC9	STK32C
ZNF101	STK32C
ZNF90	STK32C
BCL3	STOX1
CHPF2	STOX1
GPBAR1	STOX1
NFKBIZ	STOX1
OSCAR	STOX1
PLEKHN1	STOX1
RDH10	STOX1
SLC17A9	STOX1
SLC35A2	STOX1
SVIL	STOX1
UBASH3B	STOX1
ABCA12	SUFU
ACMSD	SUFU
ACOT11	SUFU
ALKBH8	SUFU
ANAPC1	SUFU
ANKRD44	SUFU
ARSE	SUFU
ATAD2	SUFU
BAMBI	SUFU
BARD1	SUFU
BCL9	SUFU
BUB1	SUFU
C19orf52	SUFU
C2CD3	SUFU
C4orf41	SUFU
C9orf100	SUFU
CCDC123	SUFU
CCDC77	SUFU
CDC42BPG	SUFU
CDC7	SUFU
CEP55	SUFU
CHRNA9	SUFU
CLCN2	SUFU
CLCN5	SUFU
COPS7B	SUFU
CTCFL	SUFU
CUL4A	SUFU
CWC22	SUFU
DNMT1	SUFU
DNMT3L	SUFU
EIF2C2	SUFU
EPB41L5	SUFU
ESPNL	SUFU
EZH2	SUFU
FGFR1	SUFU
FIGN	SUFU
FOXO1	SUFU
FUT10	SUFU
FZD6	SUFU
GHRHR	SUFU
GYLTL1B	SUFU
HAUS3	SUFU
HEATR2	SUFU
HMGXB3	SUFU
HSPA14	SUFU
INHBB	SUFU
ISL1	SUFU
IWS1	SUFU
JUN	SUFU
KHNYN	SUFU
KLF3	SUFU
L3MBTL4	SUFU
LMNB1	SUFU
MAP3K13	SUFU
MAP3K6	SUFU
MCM8	SUFU
MEN1	SUFU
MYT1	SUFU
NCOA6	SUFU
ONECUT1	SUFU
PADI1	SUFU
PAXIP1	SUFU
PCDHGB2	SUFU
PCDHGC3	SUFU
PHF14	SUFU
PHKA2	SUFU
POLA1	SUFU
POLA2	SUFU
POLD3	SUFU
PROC	SUFU
PROM1	SUFU
PSME4	SUFU
PXMP4	SUFU
RBL1	SUFU
RECQL	SUFU
RNGTT	SUFU
RP9	SUFU
RSBN1L	SUFU
SAP130	SUFU
SCLT1	SUFU
SGMS2	SUFU
SH2B2	SUFU
SIPA1L3	SUFU
SLC37A3	SUFU
SMARCAL1	SUFU
SMC1A	SUFU
SP4	SUFU
SPATA13	SUFU
STC1	SUFU
STK11IP	SUFU
SUV39H1	SUFU
TGS1	SUFU
TOPORS	SUFU
TPX2	SUFU
TRRAP	SUFU
TYW1	SUFU
USP49	SUFU
VSX1	SUFU
WDR62	SUFU
WIZ	SUFU
ZCCHC4	SUFU
ZDHHC12	SUFU
ZFP64	SUFU
ZFP82	SUFU
ZIK1	SUFU
ZNF107	SUFU
ZNF12	SUFU
ZNF180	SUFU
ZNF211	SUFU
ZNF217	SUFU
ZNF317	SUFU
ZNF354C	SUFU
ZNF397	SUFU
ZNF473	SUFU
ZNF480	SUFU
ZNF516	SUFU
ZNF525	SUFU
ZNF530	SUFU
ZNF547	SUFU
ZNF570	SUFU
ZNF573	SUFU
ZNF575	SUFU
ZNF616	SUFU
ZNF642	SUFU
ZNF682	SUFU
ZNF765	SUFU
ZNF773	SUFU
ZNF786	SUFU
ZNF793	SUFU
ZNF805	SUFU
ZNF808	SUFU
ZNF827	SUFU
ZNF841	SUFU
ZNF845	SUFU
ZNF879	SUFU
ZRANB3	SUFU
ZSCAN22	SUFU
ARSE	SUPV3L1
BDNF	SUPV3L1
C5orf22	SUPV3L1
C6orf130	SUPV3L1
C7orf42	SUPV3L1
F2RL2	SUPV3L1
GBA3	SUPV3L1
GPR110	SUPV3L1
LOXL4	SUPV3L1
NLN	SUPV3L1
RNF180	SUPV3L1
SBDS	SUPV3L1
VSX1	SUPV3L1
ZCCHC9	SUPV3L1
ZNF217	SUPV3L1
GATS	SVIL
SLC25A33	SVIL
ARSE	SYCE1
C3orf30	SYCE1
CCNE1	SYCE1
MYL10	SYCE1
SRCRB4D	SYCE1
ZNF548	SYCE1
ARSJ	SYNPO2L
DCHS2	SYNPO2L
ATR	SYT15
C19orf55	SYT15
C20orf12	SYT15
C4orf19	SYT15
CCDC77	SYT15
CUBN	SYT15
DZIP1L	SYT15
FGFRL1	SYT15
ODF2L	SYT15
QTRTD1	SYT15
SGCZ	SYT15
ZRANB3	SYT15
KCNJ14	TACC2
C20orf79	TACR2
C7orf60	TACR2
CDKAL1	TACR2
OR8H2	TACR2
OR8H3	TACR2
PRKRA	TACR2
SCRT2	TACR2
BARD1	TAF3
BUB1	TAF3
C7orf31	TAF3
CCNJL	TAF3
CEP55	TAF3
CKAP2L	TAF3
CLDN19	TAF3
COQ2	TAF3
CWC22	TAF3
DCBLD2	TAF3
DIAPH1	TAF3
DTX2	TAF3
FAM20C	TAF3
FKBP14	TAF3
GAP43	TAF3
GUSB	TAF3
HOXA4	TAF3
HPDL	TAF3
HUS1	TAF3
ING2	TAF3
ITGB8	TAF3
KCNMB1	TAF3
KIF20A	TAF3
LOXL4	TAF3
LRRC15	TAF3
PCDHAC1	TAF3
PCYT1A	TAF3
PTN	TAF3
RP9	TAF3
SDC3	TAF3
SHISA5	TAF3
STIL	TAF3
TGFBRAP1	TAF3
TICAM2	TAF3
TLR3	TAF3
TMEM110	TAF3
TRIP13	TAF3
UTP15	TAF3
ZIK1	TAF3
ZNF713	TAF3
DUSP5	TBC1D12
HABP2	TBC1D12
LYPD1	TBC1D12
PLD5	TBC1D12
SLC35A1	TBC1D12
SLC35A3	TBC1D12
TICAM2	TBC1D12
TMEM68	TBC1D12
TNFAIP6	TBC1D12
TXNDC15	TBC1D12
ZDHHC23	TBC1D12
ZNF121	TBC1D12
TMEM207	TCERG1L
WDR67	TCERG1L
PTN	TCF7L2
B3GAT1	TCTN3
CCNI2	TCTN3
FAAH	TCTN3
FGF20	TCTN3
KLRC2	TCTN3
KLRC4	TCTN3
LRRC39	TCTN3
SERAC1	TCTN3
ZNF699	TCTN3
SLC2A6	TECTB
ZDHHC16	TECTB
EVC	TET1
GPX5	TET1
MAML3	TET1
QTRTD1	TET1
RAPGEF6	TET1
BZW1	TFAM
C5orf35	TFAM
GAPT	TFAM
ING2	TFAM
NEUROG1	TFAM
SLC30A5	TFAM
ARMC10	THNSL1
C7orf49	THNSL1
CHPF2	THNSL1
CPA2	THNSL1
GGCT	THNSL1
IL17RB	THNSL1
OSTC	THNSL1
PADI1	THNSL1
SLC38A9	THNSL1
TICAM2	THNSL1
TMEM26	THNSL1
TNFSF13B	THNSL1
TWISTNB	THNSL1
C21orf59	TIAL1
CDH2	TIAL1
ESCO2	TIAL1
GPR108	TIAL1
LOXL4	TIAL1
MAB21L1	TIAL1
NEK5	TIAL1
OR1J1	TIAL1
PTPRZ1	TIAL1
STIM2	TIAL1
ZCCHC9	TIAL1
ZNF101	TIAL1
ZNF180	TIAL1
ZNF354A	TIAL1
ZNF845	TIAL1
ZNF90	TIAL1
CWC22	TM9SF3
DUS4L	TM9SF3
ERI1	TM9SF3
FKBP14	TM9SF3
GALNT7	TM9SF3
NFXL1	TM9SF3
SLC2A9	TM9SF3
DDI1	TMEM180
LOX	TMEM180
SGCE	TMEM180
ARSE	TMEM20
ASTE1	TMEM20
KIAA0020	TMEM20
ABCB6	TMEM26
ACTR5	TMEM26
ALS2CR11	TMEM26
ANKRD26	TMEM26
ASCC1	TMEM26
BEND7	TMEM26
C10orf2	TMEM26
C13orf15	TMEM26
CYP3A43	TMEM26
CYP4B1	TMEM26
DCLRE1C	TMEM26
DPYSL4	TMEM26
FAM35A	TMEM26
FBXO24	TMEM26
FRAT1	TMEM26
GREB1L	TMEM26
HERPUD2	TMEM26
IPO11	TMEM26
MINPP1	TMEM26
MMP16	TMEM26
MRPS31	TMEM26
MXI1	TMEM26
NINL	TMEM26
NUDT10	TMEM26
OR8H2	TMEM26
PON1	TMEM26
PRTFDC1	TMEM26
RBM14	TMEM26
SEMA4G	TMEM26
SEPHS1	TMEM26
SGCG	TMEM26
SLITRK1	TMEM26
SUV39H2	TMEM26
TAF5	TMEM26
TIGD2	TMEM26
TLX1	TMEM26
TYSND1	TMEM26
ZDHHC16	TMEM26
ZSCAN1	TMEM26
ASTE1	TNKS2
BARD1	TNKS2
CLDN19	TNKS2
CTNND1	TNKS2
CWC22	TNKS2
DCP1B	TNKS2
DIRAS3	TNKS2
ERI1	TNKS2
FKBP14	TNKS2
IDE	TNKS2
LOXL4	TNKS2
MYBPH	TNKS2
OR5AP2	TNKS2
RBM45	TNKS2
SHQ1	TNKS2
TWISTNB	TNKS2
UEVLD	TNKS2
ZNF121	TNKS2
ZNF354A	TNKS2
ZNF562	TNKS2
ZNF658	TNKS2
ZNF699	TNKS2
ANTXR2	TRIM8
ARHGEF19	TRIM8
ARSD	TRIM8
ARSE	TRIM8
ATAD2	TRIM8
BCL3	TRIM8
BUB1	TRIM8
BZW1	TRIM8
C10orf81	TRIM8
C7orf49	TRIM8
CAPN5	TRIM8
CCDC77	TRIM8
CCKAR	TRIM8
CDC7	TRIM8
CDCA2	TRIM8
CDCA8	TRIM8
CEP55	TRIM8
CKAP2L	TRIM8
CNOT4	TRIM8
CNPY1	TRIM8
COQ2	TRIM8
CPA6	TRIM8
DEK	TRIM8
DTX2	TRIM8
EPHB2	TRIM8
F3	TRIM8
FAM115C	TRIM8
FAM72B	TRIM8
FAM72D	TRIM8
GAP43	TRIM8
GJA10	TRIM8
GPR156	TRIM8
GTF2E1	TRIM8
HAND2	TRIM8
HOXA3	TRIM8
HOXA4	TRIM8
HOXA5	TRIM8
IGSF10	TRIM8
LOXL4	TRIM8
LRRC15	TRIM8
MKRN1	TRIM8
MND1	TRIM8
NEK5	TRIM8
NUDT1	TRIM8
OR2F1	TRIM8
PADI1	TRIM8
PDE6B	TRIM8
PLAC8	TRIM8
POLA2	TRIM8
PRICKLE3	TRIM8
PRIM2	TRIM8
PROC	TRIM8
PROM1	TRIM8
RAB42	TRIM8
RSBN1L	TRIM8
SCLT1	TRIM8
SH2D4A	TRIM8
SLC35A2	TRIM8
SLC38A9	TRIM8
STC1	TRIM8
STEAP3	TRIM8
THAP5	TRIM8
TP73	TRIM8
TRIM26	TRIM8
TRIP13	TRIM8
TRIP4	TRIM8
TSGA14	TRIM8
TSPAN12	TRIM8
TSPAN13	TRIM8
UGT2B15	TRIM8
UGT2B7	TRIM8
VGF	TRIM8
VSX1	TRIM8
ZDHHC12	TRIM8
ZDHHC13	TRIM8
ZNF217	TRIM8
ZNF498	TRIM8
ANGPTL6	TRUB1
ARSE	TRUB1
BCAP29	TRUB1
C5orf22	TRUB1
C6orf132	TRUB1
CCKAR	TRUB1
CD302	TRUB1
CPA2	TRUB1
GAPT	TRUB1
GPR141	TRUB1
HABP2	TRUB1
LRRIQ3	TRUB1
PODNL1	TRUB1
PTCRA	TRUB1
SLC38A9	TRUB1
STC1	TRUB1
TBC1D19	TRUB1
TM2D1	TRUB1
TXLNB	TRUB1
UGT2B15	TRUB1
ZBTB8OS	TRUB1
ZDHHC24	TRUB1
ADAD1	TSPAN14
BUB1	TSPAN14
C1RL	TSPAN14
C6orf153	TSPAN14
CASP5	TSPAN14
CEP55	TSPAN14
CNOT4	TSPAN14
EPHB2	TSPAN14
GAP43	TSPAN14
HABP2	TSPAN14
ING2	TSPAN14
MMP14	TSPAN14
NUAK2	TSPAN14
PDCD1LG2	TSPAN14
PDIA4	TSPAN14
PLP2	TSPAN14
PPM1J	TSPAN14
PRICKLE3	TSPAN14
SHQ1	TSPAN14
TNFRSF11B	TSPAN14
WDR1	TSPAN14
WDR67	TSPAN14
ZNF217	TSPAN14
ARSE	TSPAN15
CDADC1	TSPAN15
DTX2	TSPAN15
DYRK3	TSPAN15
GALNT7	TSPAN15
HABP2	TSPAN15
PROM1	TSPAN15
PTCD2	TSPAN15
ZNF217	TSPAN15
ZNF665	TSPAN15
DNMT3B	TTC18
FAM105B	TTC18
HAUS3	TTC18
ARSE	TUBGCP2
CEP55	TUBGCP2
DCAF17	TUBGCP2
EHHADH	TUBGCP2
EVC	TUBGCP2
EYA3	TUBGCP2
FAM105B	TUBGCP2
HELLS	TUBGCP2
INADL	TUBGCP2
LNX1	TUBGCP2
NEK5	TUBGCP2
NOTCH2	TUBGCP2
NUP205	TUBGCP2
OR14J1	TUBGCP2
PDE6B	TUBGCP2
PRICKLE3	TUBGCP2
REST	TUBGCP2
SDC1	TUBGCP2
TMEM168	TUBGCP2
WDR1	TUBGCP2
ZNF121	TUBGCP2
ZNF217	TUBGCP2
ZNF347	TUBGCP2
ARSE	TYSND1
ESCO2	TYSND1
PRF1	TYSND1
CEP70	UBTD1
HPGDS	UBTD1
C7orf25	UCN3
OR8H3	UCN3
ZCCHC9	UCN3
CCNYL1	UNC5B
FBXO46	UNC5B
PEX14	UNC5B
RRBP1	UNC5B
WHSC2	UNC5B
ZNF471	UNC5B
ZNF805	UNC5B
AGK	UPF2
ATP13A3	UPF2
CCDC39	UPF2
CTNNA1	UPF2
CUL7	UPF2
DZIP1L	UPF2
FAM115A	UPF2
GLI3	UPF2
GOLGB1	UPF2
GPR110	UPF2
GPR156	UPF2
GPX5	UPF2
GRB14	UPF2
GRIN2D	UPF2
HPDL	UPF2
HSPA4	UPF2
INHBB	UPF2
IQCE	UPF2
KCTD14	UPF2
LEF1	UPF2
MAGI2	UPF2
MAN1A2	UPF2
MAP3K13	UPF2
MCC	UPF2
MCM4	UPF2
MEGF10	UPF2
MEN1	UPF2
MGAT5	UPF2
NCOA2	UPF2
NR2C2	UPF2
NSUN5	UPF2
OR2H2	UPF2
P2RY1	UPF2
PAX3	UPF2
PCDHGC4	UPF2
PDE7B	UPF2
PGGT1B	UPF2
PHKA2	UPF2
PLEKHA8	UPF2
PRKAR2A	UPF2
RAD54L2	UPF2
RASA2	UPF2
RGN	UPF2
RIT2	UPF2
SARS2	UPF2
SP5	UPF2
SRFBP1	UPF2
SSH3	UPF2
STK32B	UPF2
TMEM26	UPF2
TRIP13	UPF2
TSPAN13	UPF2
TYW1	UPF2
WDR82	UPF2
ZC3H13	UPF2
ZKSCAN1	UPF2
ZNF134	UPF2
ZNF160	UPF2
ZNF284	UPF2
ZNF354C	UPF2
ZNF41	UPF2
ZNF583	UPF2
ZNF621	UPF2
ZNF773	UPF2
ZNF829	UPF2
ZNF845	UPF2
ZSCAN22	UPF2
ALPK2	UROS
ARSE	UROS
ATP11B	UROS
BTN2A1	UROS
C3orf38	UROS
C5orf22	UROS
CCDC138	UROS
CDCA2	UROS
CEP55	UROS
CEP76	UROS
CLP1	UROS
COL11A1	UROS
COL3A1	UROS
COL6A3	UROS
DMBX1	UROS
DYRK1A	UROS
EDEM2	UROS
ERP27	UROS
ESCO2	UROS
EXOC3L2	UROS
FADD	UROS
FANCB	UROS
FBXO4	UROS
FBXO5	UROS
FYTTD1	UROS
GNE	UROS
GPX8	UROS
GRPR	UROS
HIATL1	UROS
HPS3	UROS
IGF2BP3	UROS
IGFBP5	UROS
KIF27	UROS
LBX1	UROS
MFSD9	UROS
MORC3	UROS
NDC80	UROS
NFE2L2	UROS
OR11A1	UROS
P2RY6	UROS
PADI1	UROS
PATL1	UROS
PCDHB13	UROS
PCDHB7	UROS
PGM2	UROS
PSMD5	UROS
RTTN	UROS
SDC1	UROS
SGCB	UROS
SLC10A6	UROS
SLC35A3	UROS
SLC35F5	UROS
SLC39A8	UROS
SRFBP1	UROS
SSB	UROS
STC1	UROS
TANK	UROS
TICAM2	UROS
TMEM26	UROS
TNFRSF11B	UROS
UBXN4	UROS
UEVLD	UROS
XRCC5	UROS
ZBTB8OS	UROS
ZCCHC9	UROS
ZFP112	UROS
ZNF101	UROS
ZNF121	UROS
ZNF417	UROS
ZNF697	UROS
ZNF699	UROS
ZNF813	UROS
CEP76	USMG5
RAD51AP1	USMG5
ZNF101	USMG5
ZNF304	USMG5
ZNF677	USMG5
BMP1	USP54
C21orf59	USP54
IL1RAP	USP54
KCNE4	USP54
MTBP	USP54
OR11L1	USP54
PDSS2	USP54
PDZK1	USP54
QTRTD1	USP54
SMO	USP54
SNAI2	USP54
TMEM176B	USP54
TMEM26	USP54
ZCCHC4	USP54
ZNF347	USP54
ZNF665	USP54
OCM	USP6NL
C3orf30	VAX1
DTX2	VAX1
IFNA17	VAX1
C1orf123	VCL
C7orf26	VCL
DPH2	VCL
HECTD3	VCL
RP9	VCL
TMEM39B	VCL
ZNF146	VCL
CTNNA1	VDAC2
EXT2	VDAC2
FUCA2	VDAC2
LOXL4	VDAC2
PCDHB7	VDAC2
SDC2	VDAC2
CYCS	VPS26A
ETF1	VPS26A
NAA50	VPS26A
REXO2	VPS26A
NCAPG2	VTI1A
ZCCHC4	VTI1A
DOK7	VWA2
FAM122C	VWA2
FGFRL1	VWA2
KIAA1009	VWA2
NT5C1B	VWA2
TMEM86B	VWA2
ACER2	WAC
ARSE	WAC
ASTE1	WAC
C10orf67	WAC
C7orf25	WAC
C7orf42	WAC
C7orf49	WAC
C8orf80	WAC
CCKAR	WAC
CEP55	WAC
CLDN19	WAC
COL13A1	WAC
CPA2	WAC
DCP1B	WAC
EDN2	WAC
FER	WAC
FST	WAC
GALNT5	WAC
GALNT7	WAC
GPR141	WAC
HPDL	WAC
HTRA3	WAC
IFT74	WAC
KCNMB1	WAC
KLF3	WAC
LECT1	WAC
LOXL4	WAC
MET	WAC
MGAT5	WAC
MND1	WAC
MYO3B	WAC
NEK5	WAC
NEUROG1	WAC
NLN	WAC
PROM1	WAC
PTK2B	WAC
RFT1	WAC
SCN9A	WAC
SGCE	WAC
SRCRB4D	WAC
SRFBP1	WAC
THAP5	WAC
TMEM26	WAC
TRIP13	WAC
TSPAN13	WAC
TTC39A	WAC
UGT2B15	WAC
ZFYVE28	WAC
AFF4	WAPAL
ALKBH8	WAPAL
ARSE	WAPAL
BCLAF1	WAPAL
C20orf94	WAPAL
C2CD3	WAPAL
C7orf49	WAPAL
CROT	WAPAL
CWC22	WAPAL
ERI1	WAPAL
FER	WAPAL
FKBP14	WAPAL
GPR151	WAPAL
HMGXB3	WAPAL
HPDL	WAPAL
KLRC2	WAPAL
KLRC3	WAPAL
MAN1A2	WAPAL
NR2C2	WAPAL
PDE7A	WAPAL
RNF180	WAPAL
SP4	WAPAL
TMCC1	WAPAL
ZNF217	WAPAL
ZNF354B	WAPAL
ZNF562	WAPAL
ZNF775	WAPAL
ZNF827	WAPAL
ZNF845	WAPAL
KCNMB1	WDR37
RGN	WDR37
XRCC2	WDR37
ZNF498	WDR37
FAM124B	WNT8B
ZNF347	WNT8B
ARSJ	XPNPEP1
CHI3L1	XPNPEP1
MCM3	XPNPEP1
PPM1G	XPNPEP1
ADCK4	YME1L1
ARHGEF19	YME1L1
ATG4C	YME1L1
C10orf11	YME1L1
CCKAR	YME1L1
CCNE1	YME1L1
CDCA7	YME1L1
CHEK1	YME1L1
CHRND	YME1L1
CLDN19	YME1L1
COQ2	YME1L1
CPA2	YME1L1
CROT	YME1L1
CTU1	YME1L1
DCBLD2	YME1L1
EAF2	YME1L1
FAAH	YME1L1
FAIM	YME1L1
FGGY	YME1L1
GINS4	YME1L1
GPX5	YME1L1
GRB14	YME1L1
GSX2	YME1L1
HHIP	YME1L1
HOXA11	YME1L1
HPDL	YME1L1
INHBB	YME1L1
IPP	YME1L1
KIAA1524	YME1L1
LRRC23	YME1L1
MCM2	YME1L1
MGST2	YME1L1
MYL12A	YME1L1
N6AMT2	YME1L1
NEK11	YME1L1
NIPAL3	YME1L1
PCDHB8	YME1L1
RBM8A	YME1L1
RP9	YME1L1
SLC26A4	YME1L1
SLC2A7	YME1L1
SLC38A9	YME1L1
SLC5A9	YME1L1
TMEM60	YME1L1
TWISTNB	YME1L1
TYMS	YME1L1
UTP15	YME1L1
VPS8	YME1L1
WDR62	YME1L1
WDR78	YME1L1
XRCC2	YME1L1
ZBTB8A	YME1L1
ZBTB8OS	YME1L1
ZIK1	YME1L1
ZNF180	YME1L1
ZNF223	YME1L1
ZNF320	YME1L1
ZNF347	YME1L1
ZNF420	YME1L1
ZNF528	YME1L1
ZNF665	YME1L1
ZNF765	YME1L1
ZNF845	YME1L1
ALPK2	ZCCHC24
BEND3	ZCCHC24
BUB1	ZCCHC24
C13orf23	ZCCHC24
DSEL	ZCCHC24
ERAP1	ZCCHC24
HEATR1	ZCCHC24
PDE7A	ZCCHC24
SLC38A9	ZCCHC24
STC1	ZCCHC24
TGS1	ZCCHC24
TIGD1	ZCCHC24
TRIM24	ZCCHC24
XPO4	ZCCHC24
ZC3H13	ZCCHC24
ZNF132	ZCCHC24
ATAD2	ZDHHC16
C8orf37	ZDHHC16
CKAP2L	ZDHHC16
CLCNKB	ZDHHC16
ESCO2	ZDHHC16
KIF24	ZDHHC16
RBM43	ZDHHC16
SLC36A4	ZDHHC16
TMEM26	ZDHHC16
ATXN7L1	ZDHHC6
MKRN1	ZDHHC6
NEK5	ZDHHC6
NPNT	ZDHHC6
ZNF217	ZDHHC6
ZNF396	ZDHHC6
HEATR7B2	ZEB1
MAB21L1	ZEB1
NFXL1	ZEB1
CDCA2	ZFYVE27
CEP55	ZFYVE27
CHCHD3	ZFYVE27
FSD2	ZFYVE27
OR5V1	ZFYVE27
PROC	ZFYVE27
SGCE	ZFYVE27
ZCCHC4	ZFYVE27
AFF4	ZMIZ1
C13orf23	ZMIZ1
CNPY1	ZMIZ1
CSRNP3	ZMIZ1
DOK7	ZMIZ1
EPHB2	ZMIZ1
EVC	ZMIZ1
FER	ZMIZ1
FGFR1	ZMIZ1
KIAA0947	ZMIZ1
KIAA1407	ZMIZ1
LBR	ZMIZ1
MAP3K13	ZMIZ1
MPP6	ZMIZ1
OR8H2	ZMIZ1
OR8H3	ZMIZ1
SLC9A7	ZMIZ1
SMC1A	ZMIZ1
STK11IP	ZMIZ1
TCF19	ZMIZ1
TSSK4	ZMIZ1
TTC12	ZMIZ1
WDR62	ZMIZ1
WDR67	ZMIZ1
ZNF599	ZMIZ1
AFF4	ZMYND11
EPB41L5	ZMYND11
FER	ZMYND11
ITGBL1	ZMYND11
LEF1	ZMYND11
MAN1A2	ZMYND11
RASA2	ZMYND11
RIF1	ZMYND11
SRFBP1	ZMYND11
TMEM26	ZMYND11
TTC37	ZMYND11
TYW1	ZMYND11
ZNF347	ZMYND11
AIFM2	ZNF22
ALG5	ZNF22
ALG8	ZNF22
BZW1	ZNF22
C3orf15	ZNF22
C6orf97	ZNF22
C8orf76	ZNF22
CD3EAP	ZNF22
FCHSD1	ZNF22
FGFR1	ZNF22
HKDC1	ZNF22
LEF1	ZNF22
MRPL43	ZNF22
NFKBIE	ZNF22
PCBD2	ZNF22
PCDHB7	ZNF22
SLC7A11	ZNF22
SPG20	ZNF22
SSBP1	ZNF22
TAS1R1	ZNF22
TMEM216	ZNF22
UTP15	ZNF22
WDR41	ZNF22
ZNF480	ZNF22
CA6	ZNF248
PDZK1	ZNF248
RBAK	ZNF248
SMO	ZNF248
ABCD3	ZNF25
C4orf36	ZNF25
CA6	ZNF25
CLDN19	ZNF25
GPX5	ZNF25
RIN1	ZNF25
SPATA1	ZNF25
WDR67	ZNF25
ZIK1	ZNF25
ZNF134	ZNF25
ZNF765	ZNF25
ZNF829	ZNF25
ARSE	ZNF32
CEP55	ZNF32
CLPTM1L	ZNF32
DEPDC1B	ZNF32
ETV2	ZNF32
GBA3	ZNF32
GGH	ZNF32
HABP2	ZNF32
HNRNPF	ZNF32
MLF1IP	ZNF32
NAA50	ZNF32
NLN	ZNF32
P2RY6	ZNF32
PBK	ZNF32
PCDHB7	ZNF32
PCDHGB2	ZNF32
PROM1	ZNF32
RAD51AP1	ZNF32
RAD54B	ZNF32
UTP15	ZNF32
ZDHHC23	ZNF32
ZNF773	ZNF32
CEP63	ZNF33A
CSN3	ZNF33A
HERPUD2	ZNF33A
PDZK1	ZNF33A
WDR62	ZNF33A
ZIK1	ZNF33A
ZNF347	ZNF33A
ZNF599	ZNF33A
ZNF680	ZNF33A
ZNF829	ZNF33A
PDCL3	ZNF33B
ARSE	ZNF365
ACOT12	ZNF37A
C13orf38	ZNF37A
C6orf134	ZNF37A
C7orf26	ZNF37A
CEP192	ZNF37A
DRD5	ZNF37A
ERCC6	ZNF37A
ERF	ZNF37A
GP9	ZNF37A
GRIN2D	ZNF37A
KDM1B	ZNF37A
KIF2A	ZNF37A
MAP3K13	ZNF37A
MARVELD2	ZNF37A
MTBP	ZNF37A
NLN	ZNF37A
NODAL	ZNF37A
OR8H2	ZNF37A
OR8H3	ZNF37A
PPBP	ZNF37A
RNF168	ZNF37A
SARS2	ZNF37A
SEMA4G	ZNF37A
SGMS2	ZNF37A
SH2B2	ZNF37A
SP4	ZNF37A
SPATA5	ZNF37A
TEAD3	ZNF37A
TGS1	ZNF37A
TMEM207	ZNF37A
UBR2	ZNF37A
WDFY2	ZNF37A
WHSC1	ZNF37A
ZNF192	ZNF37A
ZNF324	ZNF37A
ZNF354B	ZNF37A
ZNF354C	ZNF37A
ZNF397	ZNF37A
ZNF460	ZNF37A
ZNF713	ZNF37A
ZNF749	ZNF37A
ZNF765	ZNF37A
ZNF827	ZNF37A
ZNF828	ZNF37A
UGT2B15	ZNF438
GPX5	ZNF485
MIOS	ZNF485
NT5E	ZNF485
ANKRD32	ZNF488
ARSE	ZNF488
BTBD19	ZNF488
C4orf19	ZNF488
C5orf25	ZNF488
C7orf25	ZNF488
CCKAR	ZNF488
CCM2	ZNF488
COL12A1	ZNF488
CYBRD1	ZNF488
DDIT4L	ZNF488
DTX2	ZNF488
FAM160A1	ZNF488
FBXO24	ZNF488
GPX5	ZNF488
GRTP1	ZNF488
GSX2	ZNF488
HERPUD2	ZNF488
HUS1	ZNF488
LEF1	ZNF488
LMLN	ZNF488
LOXL4	ZNF488
LPHN2	ZNF488
LRRC61	ZNF488
MTTP	ZNF488
NAF1	ZNF488
NUDT9	ZNF488
P2RY2	ZNF488
PDZK1	ZNF488
PPM1J	ZNF488
PTK2B	ZNF488
QTRTD1	ZNF488
RARRES1	ZNF488
RASA2	ZNF488
SCRN1	ZNF488
SH2D4A	ZNF488
SPDYE3	ZNF488
TMEM26	ZNF488
TNFRSF10A	ZNF488
VCX3B	ZNF488
WDR67	ZNF488
ZFHX4	ZNF488
ZNF224	ZNF488
ZNF347	ZNF488
ZNF665	ZNF488
GPR151	ZNF503
FYTTD1	ZNF511
OR11A1	ZNF511
RBAK	ZNF518A
ZNF587	ZNF518A
ADAD1	ZRANB1
ADAMTSL1	ZRANB1
ARSB	ZRANB1
ATAD2	ZRANB1
BAZ1B	ZRANB1
BUB1	ZRANB1
C2orf44	ZRANB1
C6orf153	ZRANB1
CCNJL	ZRANB1
CDC7	ZRANB1
CDCA8	ZRANB1
CEP55	ZRANB1
CHAF1B	ZRANB1
CLCC1	ZRANB1
CLCN5	ZRANB1
CLSPN	ZRANB1
CUL7	ZRANB1
CWC22	ZRANB1
DAB1	ZRANB1
DNAH11	ZRANB1
DUSP5	ZRANB1
E2F8	ZRANB1
ENTPD2	ZRANB1
ESPNL	ZRANB1
EVC	ZRANB1
EYA3	ZRANB1
EZH2	ZRANB1
FAM126A	ZRANB1
FAM72B	ZRANB1
FAM83D	ZRANB1
FANCC	ZRANB1
FOXM1	ZRANB1
FRMD8	ZRANB1
GEN1	ZRANB1
GPR156	ZRANB1
GPX5	ZRANB1
GRB14	ZRANB1
HOXD9	ZRANB1
IDE	ZRANB1
IKZF2	ZRANB1
KCND3	ZRANB1
KIAA1524	ZRANB1
LOXL4	ZRANB1
LRP12	ZRANB1
MCM8	ZRANB1
MELK	ZRANB1
MFSD9	ZRANB1
MND1	ZRANB1
MRE11A	ZRANB1
NAF1	ZRANB1
NCAPD2	ZRANB1
NCAPG2	ZRANB1
NDC80	ZRANB1
ODF2L	ZRANB1
ODF2	ZRANB1
OR11A1	ZRANB1
OR12D2	ZRANB1
OR5V1	ZRANB1
ORC1L	ZRANB1
PCDHGC4	ZRANB1
PHF14	ZRANB1
PIAS2	ZRANB1
PLEKHA8	ZRANB1
POLA1	ZRANB1
POLD3	ZRANB1
PRIM2	ZRANB1
PTBP1	ZRANB1
PUS7	ZRANB1
QTRTD1	ZRANB1
RBL1	ZRANB1
RIF1	ZRANB1
RIPK1	ZRANB1
SLC37A3	ZRANB1
SMC1A	ZRANB1
SORCS3	ZRANB1
SOX5	ZRANB1
SP4	ZRANB1
SPATA6	ZRANB1
STIL	ZRANB1
TACC3	ZRANB1
TCF19	ZRANB1
TMEM48	ZRANB1
TMPRSS9	ZRANB1
TRIP13	ZRANB1
TTC27	ZRANB1
TYR	ZRANB1
UHRF1BP1	ZRANB1
USP28	ZRANB1
XRCC2	ZRANB1
ZFP64	ZRANB1
ZNF134	ZRANB1
ZNF180	ZRANB1
ZNF347	ZRANB1
ZNF354C	ZRANB1
ZNF567	ZRANB1
ZNF570	ZRANB1
ZNF599	ZRANB1
ZNF611	ZRANB1
ZNF713	ZRANB1
ZNF765	ZRANB1
ZNF845	ZRANB1
CNTF	ZWINT

### Sheet: B_SRDU_chr10V_chr7R
DU-SR network by running INCISOR on GBM+LGG TCGA data (FDR < 0.1). The vulnerable genes are from chromsome 10 and rescuer genes are from chromosome 7.
Official_gene_symbol_rescuer	Official_gene_symbol_vulnerable
CYREN	ABI1
CLDN12	ABI1
CNOT4	ABI1
CNPY4	ABI1
CPA2	ABI1
TRIM56	ABI1
TTC26	ABI1
DUS4L	ABLIM1
FAM20C	ABLIM1
GHRHR	ABLIM1
NFE2L3	ABLIM1
CPA2	ACBD5
HOXA11	ACBD5
DTX2	ADARB2
TCAF2	ADD3
FKBP9	ADO
SMO	ADRA2A
BCAP29	AKR1C1
CRCP	AKR1C1
UPP1	AKR1C1
CPA2	AKR1C2
CPA2	AKR1C3
CRCP	AKR1C3
DUS4L	AKR1C3
ZNF398	AKR1E2
SLC37A3	ALDH18A1
AOAH	ANKRD22
C7orf26	ANKRD26
SMO	ANKRD26
HZAZ2	AP3M1
CPA2	ARHGAP12
TMEM168	ARHGAP12
ABHD11	ARHGAP21
CREB5	ARHGAP21
SMO	ARHGAP21
ZNF713	ARID5B
CCT6A	ARL3
GARS1	ARL3
ZNF789	ODAD2
GTPBP10	ASCC1
HUS1	ASCC1
SYPL1	ASCC1
ZC3HAV1	ATE1
BPGM	ATP5F1C
CAPZA2	ATP5F1C
CROT	ATP5F1C
FKBP14	ATP5F1C
KDELR2	ATP5F1C
OSBPL3	ATP5F1C
PDIA4	ATP5F1C
PUS7	ATP5F1C
RINT1	ATP5F1C
TRPV5	ATRNL1
HOXA7	BAG3
CCZ1	BCCIP
FAM221A	BCCIP
CCDC126	BCCIP
HUS1	BCCIP
IGF2BP3	BCCIP
PDIA4	BCCIP
STK17A	BCCIP
CREB3L2	BEND7
EGFR	BEND7
SSBP1	BEND7
ZYX	BEND7
CLDN12	BLOC1S2
GGCT	BLOC1S2
CNOT4	BMS1
EN2	BMS1
FAM185A	BMS1
FKBP9	BMS1
GLI3	BMS1
HERPUD2	BMS1
IQCE	BMS1
KIAA0895	BMS1
KLHL7	BMS1
LFNG	BMS1
MPP6	BMS1
NSUN5	BMS1
PDAP1	BMS1
SCRN1	BMS1
SLC37A3	BMS1
SP8	BMS1
TBRG4	BMS1
TRIM24	BMS1
TTYH3	BMS1
ZSCAN25	BMS1
ZP3	BMS1
SMO	BTAF1
ZNF775	BTAF1
ATXN7L1	BTRC
FAM126A	BTRC
SP4	BTRC
KDELR2	BUB3
SBDS	BUB3
STK17A	BUB3
CBX3	MCMBP
CPA2	MCMBP
DTX2	MCMBP
EN2	MCMBP
CUX1	C10orf120
LRRC17	EDRF1
ZNF12	EDRF1
CBLL1	TASOR2
PLEKHA8	TASOR2
SP4	TASOR2
TMEM209	TASOR2
ZC3HAV1	TASOR2
COL1A2	WBP1L
GUSB	WBP1L
HOXA4	WBP1L
NUDT1	WBP1L
AUTS2	BORCS7
FAM133B	BORCS7
NRF1	BORCS7
ZC3HC1	CACUL1
BCAP29	ARMH3
C7orf25	ARMH3
CADPS2	ARMH3
CCM2	ARMH3
CROT	ARMH3
DUS4L	ARMH3
FAM20C	ARMH3
FZD1	ARMH3
GLI3	ARMH3
GUSB	ARMH3
SDK1	ARMH3
SMURF1	ARMH3
TMED4	ARMH3
ZNF273	ARMH3
DTX2	C10orf82
C7orf25	FAM204A
HOXA4	FAM204A
SGCE	FAM204A
SGCE	C10orf88
ZNF398	CALHM1
ASIC3	CALY
PEG10	CALY
AHR	CAMK2G
FAM20C	CAMK2G
KLF14	CAMK2G
NOM1	CAMK2G
SDK1	CAMK2G
SGCE	CAMK2G
SMO	CAMK2G
UNCX	CAMK2G
CCM2	CCDC6
CPA2	CCDC6
FKBP9	CCDC6
GGCT	CCDC6
DNAAF5	CCDC6
HOXA4	CCDC6
KLHDC10	CCDC6
NCAPG2	CCDC6
NT5C3A	CCDC6
PDIA4	CCDC6
RAB19	CCDC6
RARRES2	CCDC6
SLC25A13	CCDC6
SLC29A4	CCDC6
SLC37A3	CCDC6
TMEM209	CCDC6
TRRAP	CCDC6
POLR1F	CCDC6
WIPI2	CCDC6
ZNF12	CCDC6
BPGM	CDC123
CHCHD3	CDC123
CPVL	CDC123
DTX2	CDC123
NCAPG2	CDC123
RP9	CDC123
XRCC2	CDHR1
TMEM209	CELF2
ZNF800	CELF2
FAM131B	CH25H
FZD9	CHAT
CHCHD3	CISD1
CRCP	CISD1
ORC5	CISD1
RP9	CISD1
ZNF775	CLRN3
DTX2	CNNM2
TRIM24	COL13A1
ZNF713	COL13A1
CYREN	CPEB3
CPA2	CPEB3
CRCP	CPEB3
PTN	CPEB3
SSC4D	CPEB3
HERPUD2	CSGALNACT2
DTX2	CSTF2T
FZD1	CSTF2T
HUS1	CSTF2T
ZNF713	CSTF2T
C7orf25	CUEDC2
HOXA7	CUTC
SGCE	CUTC
CRCP	CXCL12
PRKRIP1	CXCL12
RP9	CXCL12
TWIST1	CYP26C1
GAL3ST4	DDIT4
SLC37A3	DDX21
ATXN7L1	DIP2C
BCAP29	DIP2C
C7orf25	DIP2C
DUS4L	DIP2C
FAM126A	DIP2C
FAM131B	DIP2C
FKBP9	DIP2C
GLI3	DIP2C
ITGB8	DIP2C
MDFIC	DIP2C
SUN3	DIP2C
TMEM209	DIP2C
ZC3HAV1L	DIP2C
ZNF12	DIP2C
C7orf26	DLG5
DENND2A	DLG5
EGFR	DLG5
IQCE	DLG5
LRRN3	DLG5
NCAPG2	DLG5
SLC37A3	DLG5
SMO	DLG5
SVOPL	DLG5
POLR1F	DLG5
TYW1	DLG5
XRCC2	DLG5
ZNF775	DLG5
ZNF862	DLG5
POLR1F	DNAJB12
BET1	DNAJC12
TMEM248	DNAJC12
CNPY4	DNAJC12
FBXL13	DNAJC12
PDIA4	DNAJC12
SUN3	DNAJC12
TTC26	DNAJC12
CNPY4	DNAJC9
NSUN5	DNAJC9
CBLL1	DNMBP
FIGNL1	DNMBP
HIPK2	DNMBP
KCTD7	DNMBP
KLF14	DNMBP
MKRN1	DNMBP
SLC37A3	DNMBP
FZD1	DPYSL4
NSUN5	DPYSL4
TWIST1	DPYSL4
CPA2	ECD
CDK6	ECHS1
CPVL	ECHS1
PUS7	ECHS1
ZNF716	ECHS1
ARL4A	EIF3A
DGKI	EIF3A
KIAA1549	EIF3A
NSUN5	EIF3A
SP4	EIF3A
SP8	EIF3A
BUD23	EIF3A
XRCC2	EIF3A
ABCA13	EIF4EBP2
BRAF	EIF4EBP2
CDCA7L	EIF4EBP2
CLEC5A	EIF4EBP2
CPA2	EIF4EBP2
DPY19L1	EIF4EBP2
DTX2	EIF4EBP2
EN2	EIF4EBP2
FAM185A	EIF4EBP2
FIGNL1	EIF4EBP2
FKBP14	EIF4EBP2
FKBP9	EIF4EBP2
GGCT	EIF4EBP2
GLI3	EIF4EBP2
HERPUD2	EIF4EBP2
HOXA6	EIF4EBP2
HUS1	EIF4EBP2
ITGB8	EIF4EBP2
LRRN3	EIF4EBP2
METTL2B	EIF4EBP2
MIOS	EIF4EBP2
NCAPG2	EIF4EBP2
OSBPL3	EIF4EBP2
PTN	EIF4EBP2
RARRES2	EIF4EBP2
RBAK	EIF4EBP2
RPA3	EIF4EBP2
RSBN1L	EIF4EBP2
SCRN1	EIF4EBP2
SLC25A40	EIF4EBP2
SLC26A4	EIF4EBP2
TRIM24	EIF4EBP2
TSPAN13	EIF4EBP2
XRCC2	EIF4EBP2
ZC3HAV1	EIF4EBP2
ZC3HC1	EIF4EBP2
ZNF107	EIF4EBP2
ZNF12	EIF4EBP2
ZSCAN21	EIF4EBP2
GLI3	EPC1
HUS1	EPC1
NCAPG2	EPC1
PLEKHA8	EPC1
SAMD9L	EPC1
XRCC2	EPC1
ZNF398	EPC1
IGF2BP3	EXOSC1
TMEM209	FAM160B1
DTX2	FAM171A1
OSBPL3	FAM171A1
C7orf25	ABRAXAS2
LFNG	MINDY3
CROT	WASHC2C
IQUB	WASHC2C
KRIT1	WASHC2C
LFNG	WASHC2C
OSBPL3	WASHC2C
PEX1	WASHC2C
TMEM168	WASHC2C
TYW1	WASHC2C
FAM221A	DENND10
IGF2BP3	DENND10
TSPAN13	DENND10
ZNF713	DENND10
FKBP9	FAM53B
CRPPA	FAM53B
PDIA4	FAM53B
SYPL1	FAM53B
TMEM209	FAM53B
POLR1F	FAM53B
ABCB8	FBH1
ABHD11	FBH1
ATXN7L1	FBH1
C7orf26	FBH1
CYREN	FBH1
CNPY1	FBH1
CNPY4	FBH1
DENND2A	FBH1
EN2	FBH1
STRIP2	FBH1
FZD1	FBH1
GAL3ST4	FBH1
GHRHR	FBH1
HERPUD2	FBH1
HOXA5	FBH1
ITGB8	FBH1
MEOX2	FBH1
MPP6	FBH1
NCAPG2	FBH1
NSUN5	FBH1
OSBPL3	FBH1
PTCD1	FBH1
CEP41	FBH1
TSPAN13	FBH1
VGF	FBH1
XRCC2	FBH1
ZC3HAV1	FBH1
ZC3HC1	FBH1
ZSCAN25	FBH1
ZNF746	FBH1
ZNF775	FBH1
GHRHR	FBXW4
OR2F1	FBXW4
DTX2	FRAT1
MYL10	FXYD4
ABHD11	GBF1
CNPY4	GBF1
GLI3	GBF1
HOXA7	GBF1
LAMB4	GBF1
OSBPL3	GBF1
SLC37A3	GBF1
SMO	GBF1
SSC4D	GBF1
TMEM209	GBF1
TSPAN12	GBF1
C7orf31	GHITM
CCM2	GHITM
CLDN12	GHITM
CPA2	GHITM
GGCT	GHITM
GPR141	GHITM
GUSB	GHITM
HUS1	GHITM
IGF2BP3	GHITM
KIAA0895	GHITM
NUDT1	GHITM
RP9	GHITM
SMURF1	GHITM
SNX8	GHITM
TTC26	GHITM
POLR1F	GHITM
ZNF713	GHITM
BCAP29	GLRX3
CBX3	GLRX3
GGCT	GLRX3
HZAZ2	GLRX3
RSBN1L	GLRX3
CPA2	GPAM
RPA3	GPAM
CCDC136	ADGRA1
MYL10	ADGRA1
FIGNL1	GPR26
OR2F1	GSTO2
BUD23	GTPBP4
LFNG	HERC4
RINT1	HERC4
RAB19	HIF1AN
ZNF713	HK1
ZNF716	HNRNPF
CHST12	HNRNPH3
CTTNBP2	HNRNPH3
DUS4L	HNRNPH3
HUS1	HNRNPH3
MPP6	HNRNPH3
NCAPG2	HNRNPH3
NRF1	HNRNPH3
RBAK	HNRNPH3
SMO	HNRNPH3
XRCC2	HNRNPH3
CNPY1	HPSE2
DTX2	HPSE2
FAM131B	HPSE2
PLEKHA8	HPSE2
SMO	HPSE2
SPDYE3	HPSE2
TTYH3	HPSE2
ZNF786	HPSE2
HZAZ2	HSPA14
TMEM209	HSPA14
CRCP	IFIT2
CYREN	IFIT3
MDFIC	IFIT3
TSPAN12	IFIT3
C7orf25	IFIT5
STARD3NL	IFIT5
CALU	IKZF5
PDIA4	IKZF5
XRCC2	INA
ZNF12	INA
ZNF786	ITIH2
FZD1	JAKMIP3
CNPY1	JMJD1C
CRCP	JMJD1C
FIGNL1	JMJD1C
TRIM24	JMJD1C
XRCC2	JMJD1C
ZNF713	JMJD1C
BMT2	KCNK18
PUS7	KCNK18
KLRG2	ZSWIM8
TRAPPC14	JCAD
CCM2	JCAD
CDCA7L	JCAD
CHST12	JCAD
DTX2	JCAD
FZD1	JCAD
GLI3	JCAD
ITGB8	JCAD
PEG10	JCAD
PRKRIP1	JCAD
PTCD1	JCAD
TRIM56	JCAD
TTYH3	JCAD
XRCC2	JCAD
ZKSCAN1	JCAD
ZSCAN25	JCAD
ZNF786	JCAD
ZSCAN21	JCAD
ZNF713	KIF5B
ABCB4	LARP4B
CYREN	LARP4B
CACNA2D1	LARP4B
CBLL1	LARP4B
CNPY1	LARP4B
CPA2	LARP4B
GLI3	LARP4B
HERPUD2	LARP4B
CRPPA	LARP4B
KLHDC10	LARP4B
KLHL7	LARP4B
MEOX2	LARP4B
MIOS	LARP4B
MPP6	LARP4B
NCAPG2	LARP4B
SLC37A3	LARP4B
THAP5	LARP4B
TMEM209	LARP4B
TSPAN13	LARP4B
POLR1F	LARP4B
UNCX	LARP4B
XRCC2	LARP4B
ZNF680	LARP4B
ZNF713	LARP4B
HERPUD2	LDB1
MACC1	LDB1
ORC5	LDB1
PLOD3	LDB1
POLR1F	LDB1
XRCC2	LDB1
ZSCAN25	LDB1
DTX2	LHPP
MYL10	LHPP
TMEM176B	LHPP
ZNF716	LIPA
DGKI	LOXL4
OR2F1	LOXL4
CPA2	MKX
FZD1	MKX
HOXA7	MMS19
MIOS	MMS19
ALKBH4	MRC1
VGF	MRC1
VOPP1	MRC1
DTX2	MRPL43
SGCE	MRPS16
GGCT	MSRB2
DTX2	MTPAP
NT5C3A	MTPAP
PLOD3	MTPAP
SMO	MTPAP
SSBP1	MTPAP
THAP5	MTPAP
TMEM209	MTPAP
ZC3HC1	MTPAP
ZSCAN21	MTPAP
ATXN7L1	MXI1
CYREN	MXI1
CALU	MXI1
ITPRID1	MXI1
CDCA7L	MXI1
CLDN12	MXI1
CNPY1	MXI1
TCAF2	MXI1
FZD1	MXI1
GTPBP10	MXI1
IQUB	MXI1
SPDYE3	MXI1
TFPI2	MXI1
TMEM176A	MXI1
TSPAN12	MXI1
ZNF713	MXI1
RBAK	KAT6B
SDK1	KAT6B
TRIM24	KAT6B
ZNF713	KAT6B
ZNF713	NANOS1
ANKMY2	NCOA4
C7orf25	NCOA4
CBX3	NCOA4
DPY19L1	NCOA4
PDIA4	NCOA4
PTPRZ1	NCOA4
STARD3NL	NCOA4
TMEM106B	NCOA4
POLR1F	NCOA4
FAM20C	NDST2
RP9	NDST2
USP42	NDST2
COA1	NDUFB8
DTX2	NDUFB8
GGCT	NDUFB8
MTERF1	NDUFB8
POLR1F	NDUFB8
HERPUD2	NEURL1
CYREN	NOLC1
CCM2	NOLC1
ITGB8	NOLC1
MACC1	NOLC1
NCAPG2	NOLC1
SLC37A3	NOLC1
POLR1F	NOLC1
XRCC2	NOLC1
ZNF713	NOLC1
COL26A1	NRP1
CRCP	NT5C2
TMED4	NT5C2
WASL	NT5C2
KDELR2	OAT
RPA3	OPTN
POLR1F	OPTN
ZNF12	OPTN
NUDT1	OTUD1
RP9	OTUD1
ZC3HC1	OTUD1
ABCB8	PARD3
AGK	PARD3
ANKMY2	PARD3
ATXN7L1	PARD3
CNPY1	PARD3
CNTNAP2	PARD3
CPA2	PARD3
CRCP	PARD3
CREB3L2	PARD3
CTTNBP2	PARD3
DOCK4	PARD3
EGFR	PARD3
EZH2	PARD3
FAM126A	PARD3
FAM20C	PARD3
FKBP14	PARD3
GBX1	PARD3
HDAC9	PARD3
HOXA11	PARD3
HOXA4	PARD3
HOXA5	PARD3
HOXA6	PARD3
HOXA7	PARD3
KLF14	PARD3
KLHL7	PARD3
LHFPL3	PARD3
LRRC4	PARD3
MEOX2	PARD3
MIOS	PARD3
KMT2E	PARD3
NEUROD6	PARD3
NSUN5	PARD3
PTPRN2	PARD3
PTPRZ1	PARD3
PUS7	PARD3
RBAK	PARD3
STX1A	PARD3
SUN1	PARD3
TMEM196	PARD3
TMEM209	PARD3
TRIM24	PARD3
TSPAN12	PARD3
TSPAN13	PARD3
UNCX	PARD3
XRCC2	PARD3
ZC3HAV1	PARD3
ZC3HC1	PARD3
ZSCAN25	PARD3
ZNF775	PARD3
ZSCAN21	PARD3
DYNC2I1	PCDH15
FAM221A	PCGF5
RPA3	PCGF5
AGR3	PCGF6
SMO	PCGF6
CBLL1	PDCD11
MPP6	PDCD11
SLC37A3	PDCD11
TMEM209	PDCD11
XRCC2	PDCD11
ZNF713	PDCD4
CDHR3	PDLIM1
ABHD11	PDSS1
RP9	PDSS1
CHPF2	PHYHIPL
COL28A1	PNLIPRP3
PPIA	PPA1
POLR1F	PLPP4
KDELR2	PPP2R2D
FZD1	PPRC1
TSPAN12	PPRC1
ZSCAN25	PPRC1
CPA2	PRDX3
PDIA4	PRDX3
C7orf25	PRKCQ
ZNF713	PRKG1
ZNF713	PRLHR
HUS1	PRTFDC1
C7orf25	PTEN
DTX2	PTEN
GPR85	PTEN
HOXA10	PTEN
HOXA4	PTEN
KIAA0895	PTEN
FKBP9	PTER
XRCC2	PTER
CYREN	RAB11FIP2
CPA2	RAB18
GIMAP2	RAB18
HOXA11	RAB18
UNCX	RASSF4
ABHD11	RBM17
CNPY1	RBM17
CNPY4	RBM17
GTF2IRD2B	RBM17
MEOX2	RBM17
SMO	RBM17
ZSCAN21	RBM17
TRAPPC14	RET
TFPI2	RPP30
TMEM176A	RPP30
RP9	RPP38
TRAPPC14	RRP12
CNOT4	RRP12
DMTF1	RRP12
PEX1	RRP12
SLC26A4	RSU1
SGCE	RUFY2
SMO	RUFY2
CYCS	SAR1A
DTX2	SCD
RP9	SEC23IP
HOXA7	SEC24C
NSUN5	SEC24C
ZNF713	SEC24C
ZSCAN25	SEC31B
CREB5	SEMA4G
RARRES2	SEMA4G
SMO	SEMA4G
DTX2	SFTPA2
NFE2L3	SFTPD
PLEKHA8	SFTPD
XRCC2	SFTPD
SSBP1	SGPL1
SDK1	SH3PXD2A
BCAP29	SHOC2
CYREN	SIRT1
CLDN12	SIRT1
FAM200A	SIRT1
GTPBP10	SIRT1
KIAA0895	SIRT1
THAP5	SIRT1
TMEM209	SIRT1
TMEM209	SLC18A3
XRCC2	SLC18A3
RINT1	SLC25A16
CRCP	SLC25A28
ZPBP	SLC29A3
AVL9	SLK
CCM2	SLK
EIF4H	SLK
KIAA0895	SLK
POLR1F	SLK
UNCX	SLK
FKBP14	SORBS1
SLC37A3	SORBS1
TBX20	SORBS1
ZSCAN21	SORBS1
ATXN7L1	SORCS3
ZNF12	SORCS3
C7orf25	SPOCK2
TMEM140	SPOCK2
CLDN12	STAMBPL1
CHPF2	STOX1
EZH2	SUFU
GHRHR	SUFU
DNAAF5	SUFU
PAXIP1	SUFU
PHF14	SUFU
RP9	SUFU
RSBN1L	SUFU
SH2B2	SUFU
SLC37A3	SUFU
SP4	SUFU
TRRAP	SUFU
TYW1	SUFU
ZNF107	SUFU
ZNF12	SUFU
ZNF786	SUFU
TMEM248	SUPV3L1
SBDS	SUPV3L1
MYL10	SYCE1
SSC4D	SYCE1
BMT2	TACR2
C7orf31	TAF3
DTX2	TAF3
FAM20C	TAF3
FKBP14	TAF3
GUSB	TAF3
HOXA4	TAF3
HUS1	TAF3
ITGB8	TAF3
PTN	TAF3
RP9	TAF3
ZNF713	TAF3
PTN	TCF7L2
ARMC10	THNSL1
CYREN	THNSL1
CHPF2	THNSL1
CPA2	THNSL1
GGCT	THNSL1
POLR1F	THNSL1
PTPRZ1	TIAL1
DUS4L	TM9SF3
FKBP14	TM9SF3
SGCE	MFSD13A
CYP3A43	TMEM26
FBXO24	TMEM26
HERPUD2	TMEM26
PON1	TMEM26
FKBP14	TNKS2
POLR1F	TNKS2
CYREN	TRIM8
CNOT4	TRIM8
CNPY1	TRIM8
DTX2	TRIM8
TCAF2	TRIM8
HOXA3	TRIM8
HOXA4	TRIM8
HOXA5	TRIM8
MKRN1	TRIM8
NUDT1	TRIM8
OR2F1	TRIM8
RSBN1L	TRIM8
THAP5	TRIM8
CEP41	TRIM8
TSPAN12	TRIM8
TSPAN13	TRIM8
VGF	TRIM8
ZSCAN25	TRIM8
BCAP29	TRUB1
CPA2	TRUB1
GPR141	TRUB1
CNOT4	TSPAN14
PDIA4	TSPAN14
DTX2	TSPAN15
NUP205	TUBGCP2
TMEM168	TUBGCP2
C7orf25	UCN3
AGK	UPF2
TCAF1	UPF2
GLI3	UPF2
IQCE	UPF2
MAGI2	UPF2
NSUN5	UPF2
PLEKHA8	UPF2
TSPAN13	UPF2
TYW1	UPF2
ZKSCAN1	UPF2
IGF2BP3	UROS
SMO	USP54
TMEM176B	USP54
OCM	USP6NL
DTX2	VAX1
C7orf26	VCL
RP9	VCL
CYCS	VPS26A
NCAPG2	VTI1A
C7orf25	WAC
TMEM248	WAC
CYREN	WAC
CPA2	WAC
GPR141	WAC
MET	WAC
SGCE	WAC
SSC4D	WAC
THAP5	WAC
TSPAN13	WAC
CYREN	WAPL
CROT	WAPL
FKBP14	WAPL
SP4	WAPL
ZNF775	WAPL
XRCC2	WDR37
ZSCAN25	WDR37
CPA2	YME1L1
CROT	YME1L1
HOXA11	YME1L1
RP9	YME1L1
SLC26A4	YME1L1
TMEM60	YME1L1
POLR1F	YME1L1
XRCC2	YME1L1
TRIM24	ZCCHC24
ATXN7L1	ZDHHC6
MKRN1	ZDHHC6
CHCHD3	ZFYVE27
SGCE	ZFYVE27
CNPY1	ZMIZ1
MPP6	ZMIZ1
TYW1	ZMYND11
SSBP1	ZNF22
RBAK	ZNF248
SMO	ZNF248
HERPUD2	ZNF33A
ZNF680	ZNF33A
C7orf26	ZNF37A
SH2B2	ZNF37A
SP4	ZNF37A
ZNF713	ZNF37A
MIOS	ZNF485
C7orf25	ZNF488
CCM2	ZNF488
DTX2	ZNF488
FBXO24	ZNF488
HERPUD2	ZNF488
HUS1	ZNF488
LRRC61	ZNF488
SCRN1	ZNF488
SPDYE3	ZNF488
RBAK	ZNF518A
BAZ1B	ZRANB1
DNAH11	ZRANB1
EZH2	ZRANB1
FAM126A	ZRANB1
NCAPG2	ZRANB1
PHF14	ZRANB1
PLEKHA8	ZRANB1
PUS7	ZRANB1
SLC37A3	ZRANB1
SP4	ZRANB1
XRCC2	ZRANB1
ZNF713	ZRANB1

### Sheet: C_degree_10V
Ranking of vulnerable genes based on their degree (no. of rescuer genes on chromosome 7 they are connected to). DU-SR network from GBM+LGG data where vulnerable genes are from chromosome 10 and only candidate rescuer genes from chromosome 7 are considered for this analysis.
chromosome_10_vulnerable_gene	degree
PARD3	50
EIF4EBP2	39
FBH1	31
LARP4B	24
BMS1	21
CCDC6	20
JCAD	18
TRIM8	18
GHITM	17
MXI1	16
SUFU	15
ARMH3	14
DIP2C	14
DLG5	14
ZRANB1	12
GBF1	11
TAF3	11
HNRNPH3	10
UPF2	10
WAC	10
ATP5F1C	9
MTPAP	9
NCOA4	9
NOLC1	9
ZNF488	9
CAMK2G	8
EIF3A	8
HPSE2	8
WASHC2C	8
YME1L1	8
ABI1	7
BCCIP	7
DNAJC12	7
DNMBP	7
EPC1	7
LDB1	7
RBM17	7
SIRT1	7
CDC123	6
FAM53B	6
JMJD1C	6
PTEN	6
SLK	6
THNSL1	6
CPEB3	5
GLRX3	5
NDUFB8	5
PDCD11	5
TASOR2	5
WAPL	5
ABLIM1	4
BEND7	4
CISD1	4
CSTF2T	4
DENND10	4
ECHS1	4
KAT6B	4
MCMBP	4
RRP12	4
SORBS1	4
TMEM26	4
WBP1L	4
ZNF37A	4
AKR1C1	3
AKR1C3	3
ARHGAP21	3
ASCC1	3
BORCS7	3
BTRC	3
BUB3	3
CXCL12	3
DPYSL4	3
FAM204A	3
IFIT3	3
LHPP	3
MRC1	3
NDST2	3
NT5C2	3
OPTN	3
OTUD1	3
PPRC1	3
RAB18	3
SEC24C	3
SEMA4G	3
SFTPD	3
TRUB1	3
ACBD5	2
ADGRA1	2
ANKRD26	2
ARHGAP12	2
ARL3	2
BLOC1S2	2
BTAF1	2
CALY	2
CELF2	2
COL13A1	2
CUTC	2
DNAJC9	2
EDRF1	2
FAM171A1	2
FBXW4	2
GPAM	2
HERC4	2
HSPA14	2
IFIT5	2
IKZF5	2
INA	2
KCNK18	2
LOXL4	2
MKX	2
MMS19	2
PCGF5	2
PCGF6	2
PDSS1	2
PRDX3	2
PTER	2
RPP30	2
RUFY2	2
SLC18A3	2
SORCS3	2
SPOCK2	2
SUPV3L1	2
SYCE1	2
TM9SF3	2
TNKS2	2
TSPAN14	2
TUBGCP2	2
USP54	2
VCL	2
WDR37	2
ZDHHC6	2
ZFYVE27	2
ZMIZ1	2
ZNF248	2
ZNF33A	2
ABRAXAS2	1
ADARB2	1
ADD3	1
ADO	1
ADRA2A	1
AKR1C2	1
AKR1E2	1
ALDH18A1	1
ANKRD22	1
AP3M1	1
ARID5B	1
ATE1	1
ATRNL1	1
BAG3	1
C10orf120	1
C10orf82	1
C10orf88	1
CACUL1	1
CALHM1	1
CDHR1	1
CH25H	1
CHAT	1
CLRN3	1
CNNM2	1
CSGALNACT2	1
CUEDC2	1
CYP26C1	1
DDIT4	1
DDX21	1
DNAJB12	1
ECD	1
EXOSC1	1
FAM160B1	1
FRAT1	1
FXYD4	1
GPR26	1
GSTO2	1
GTPBP4	1
HIF1AN	1
HK1	1
HNRNPF	1
IFIT2	1
ITIH2	1
JAKMIP3	1
KIF5B	1
LIPA	1
MFSD13A	1
MINDY3	1
MRPL43	1
MRPS16	1
MSRB2	1
NANOS1	1
NEURL1	1
NRP1	1
OAT	1
ODAD2	1
PCDH15	1
PDCD4	1
PDLIM1	1
PHYHIPL	1
PLPP4	1
PNLIPRP3	1
PPA1	1
PPP2R2D	1
PRKCQ	1
PRKG1	1
PRLHR	1
PRTFDC1	1
RAB11FIP2	1
RASSF4	1
RET	1
RPP38	1
RSU1	1
SAR1A	1
SCD	1
SEC23IP	1
SEC31B	1
SFTPA2	1
SGPL1	1
SH3PXD2A	1
SHOC2	1
SLC25A16	1
SLC25A28	1
SLC29A3	1
STAMBPL1	1
STOX1	1
TACR2	1
TCF7L2	1
TIAL1	1
TSPAN15	1
UCN3	1
UROS	1
USP6NL	1
VAX1	1
VPS26A	1
VTI1A	1
ZCCHC24	1
ZMYND11	1
ZNF22	1
ZNF485	1
ZNF518A	1
ZSWIM8	1

### Sheet: D_degree_7R
Ranking of rescuer genes based on their degree (no. of vulnerable genes on chromosome 10 they are connected to). DU-SR network from GBM+LGG data where the vulnerable genes are from chromosome 10 and candidate rescuer genes from chromosome 7 are considered for this analysis.
chromosome_7_rescuer_gene	degree
DTX2	23
CPA2	21
XRCC2	21
ZNF713	20
POLR1F	16
SMO	16
TMEM209	14
C7orf25	13
CYREN	13
RP9	13
SLC37A3	13
NCAPG2	11
CRCP	10
HERPUD2	10
HUS1	10
CNPY1	9
FZD1	9
GLI3	9
PDIA4	9
SGCE	9
ZSCAN25	9
FKBP14	8
GGCT	8
NSUN5	8
TSPAN13	8
ZNF12	8
ATXN7L1	7
CCM2	7
FKBP9	7
HOXA4	7
SP4	7
TRIM24	7
BCAP29	6
CLDN12	6
CNPY4	6
DUS4L	6
FAM20C	6
HOXA7	6
ITGB8	6
MPP6	6
OSBPL3	6
PLEKHA8	6
RBAK	6
TSPAN12	6
ZC3HC1	6
ZNF775	6
ZSCAN21	6
ABHD11	5
C7orf26	5
CNOT4	5
CROT	5
IGF2BP3	5
KIAA0895	5
MIOS	5
PUS7	5
THAP5	5
TYW1	5
UNCX	5
ZC3HAV1	5
CBLL1	4
EN2	4
FAM126A	4
FIGNL1	4
GHRHR	4
GUSB	4
HOXA11	4
KDELR2	4
LFNG	4
MEOX2	4
MYL10	4
NUDT1	4
OR2F1	4
PTN	4
RPA3	4
RSBN1L	4
SDK1	4
SSBP1	4
SSC4D	4
ZNF786	4
CBX3	3
CDCA7L	3
CHCHD3	3
CHPF2	3
EGFR	3
EZH2	3
FAM131B	3
FAM221A	3
GPR141	3
GTPBP10	3
HOXA5	3
HZAZ2	3
IQCE	3
KLF14	3
KLHL7	3
MKRN1	3
PTPRZ1	3
RARRES2	3
RINT1	3
SCRN1	3
SLC26A4	3
SPDYE3	3
TCAF2	3
TMEM168	3
TMEM248	3
TRAPPC14	3
TTC26	3
TTYH3	3
VGF	3
ZNF398	3
ZNF716	3
ABCB8	2
AGK	2
ANKMY2	2
BMT2	2
BPGM	2
BUD23	2
C7orf31	2
CALU	2
CEP41	2
CHST12	2
CPVL	2
CREB3L2	2
CREB5	2
CRPPA	2
CTTNBP2	2
CYCS	2
DENND2A	2
DGKI	2
DNAAF5	2
DPY19L1	2
FAM185A	2
FBXO24	2
GAL3ST4	2
HOXA6	2
IQUB	2
KLHDC10	2
LRRN3	2
MACC1	2
MDFIC	2
NFE2L3	2
NRF1	2
NT5C3A	2
ORC5	2
PEG10	2
PEX1	2
PHF14	2
PLOD3	2
PRKRIP1	2
PTCD1	2
RAB19	2
SBDS	2
SH2B2	2
SMURF1	2
SP8	2
STARD3NL	2
STK17A	2
SUN3	2
SYPL1	2
TFPI2	2
TMED4	2
TMEM176A	2
TMEM176B	2
TRIM56	2
TRRAP	2
TWIST1	2
ZKSCAN1	2
ZNF107	2
ZNF680	2
ABCA13	1
ABCB4	1
AGR3	1
AHR	1
ALKBH4	1
AOAH	1
ARL4A	1
ARMC10	1
ASIC3	1
AUTS2	1
AVL9	1
BAZ1B	1
BET1	1
BRAF	1
CACNA2D1	1
CADPS2	1
CAPZA2	1
CCDC126	1
CCDC136	1
CCT6A	1
CCZ1	1
CDHR3	1
CDK6	1
CLEC5A	1
CNTNAP2	1
COA1	1
COL1A2	1
COL26A1	1
COL28A1	1
CUX1	1
CYP3A43	1
DMTF1	1
DNAH11	1
DOCK4	1
DYNC2I1	1
EIF4H	1
FAM133B	1
FAM200A	1
FBXL13	1
FZD9	1
GARS1	1
GBX1	1
GIMAP2	1
GPR85	1
GTF2IRD2B	1
HDAC9	1
HIPK2	1
HOXA10	1
HOXA3	1
ITPRID1	1
KCTD7	1
KIAA1549	1
KLRG2	1
KMT2E	1
KRIT1	1
LAMB4	1
LHFPL3	1
LRRC17	1
LRRC4	1
LRRC61	1
MAGI2	1
MET	1
METTL2B	1
MTERF1	1
NEUROD6	1
NOM1	1
NUP205	1
OCM	1
PAXIP1	1
PDAP1	1
PON1	1
PPIA	1
PTPRN2	1
SAMD9L	1
SLC25A13	1
SLC25A40	1
SLC29A4	1
SNX8	1
STRIP2	1
STX1A	1
SUN1	1
SVOPL	1
TBRG4	1
TBX20	1
TCAF1	1
TMEM106B	1
TMEM140	1
TMEM196	1
TMEM60	1
TRPV5	1
UPP1	1
USP42	1
VOPP1	1
WASL	1
WIPI2	1
ZC3HAV1L	1
ZNF273	1
ZNF746	1
ZNF789	1
ZNF800	1
ZNF862	1
ZP3	1
ZPBP	1
ZYX	1
