## Supplementary material for "Chromosome 7 to the rescue: overcoming chromosome 10 loss in gliomas": Table S4 (part 1 of 3)

### Sheet: A_SRDU_chr10V_allR
DU-SR network by running INCISOR on pancancer data (FDR < 0.05). Brain cancers patient data and central nervous system cancer cell lines are not considered while doing this pancancer analysis. The vulnerable genes are from chromosome 10 and rescuer genes are from any chromosome.
rescuer	vulnerable
ACCSL	A1CF
ADRB3	A1CF
ALG1L2	A1CF
AQP7	A1CF
ATP13A2	A1CF
ATP5F1	A1CF
BDNF	A1CF
BOK	A1CF
BRF2	A1CF
BTBD10	A1CF
C2orf54	A1CF
C7orf57	A1CF
CA6	A1CF
CASR	A1CF
CAV2	A1CF
CEBPD	A1CF
CELA2A	A1CF
CELA3A	A1CF
CETN3	A1CF
CHSY1	A1CF
CLSTN1	A1CF
COL16A1	A1CF
CREB3L1	A1CF
CSF3R	A1CF
CSRP3	A1CF
DDC	A1CF
DR1	A1CF
EIF4EBP1	A1CF
ETV5	A1CF
EXTL1	A1CF
EYA3	A1CF
F3	A1CF
FAF1	A1CF
FAR1	A1CF
FBXO2	A1CF
FGR	A1CF
FIBIN	A1CF
FN1	A1CF
FNBP1L	A1CF
FURIN	A1CF
FXR1	A1CF
GBP2	A1CF
GFRA4	A1CF
GJB4	A1CF
GLCCI1	A1CF
GPR160	A1CF
GPX7	A1CF
H1FOO	A1CF
HIAT1	A1CF
HPS5	A1CF
IGF2BP2	A1CF
IL12RB2	A1CF
IL31RA	A1CF
IMMP1L	A1CF
INADL	A1CF
IQGAP1	A1CF
ISL1	A1CF
KBTBD4	A1CF
KIF2A	A1CF
KNG1	A1CF
LCK	A1CF
LDHA	A1CF
LHX8	A1CF
LMO4	A1CF
LRP8	A1CF
MACF1	A1CF
MASP1	A1CF
MEOX2	A1CF
MET	A1CF
MICALCL	A1CF
MOV10	A1CF
MRGPRX2	A1CF
MRGPRX3	A1CF
MRGPRX4	A1CF
MRPS15	A1CF
MS4A8B	A1CF
MYOD1	A1CF
NAP1L4	A1CF
NCL	A1CF
NDUFS5	A1CF
NHLH2	A1CF
NRD1	A1CF
NSMAF	A1CF
OR14I1	A1CF
PABPC4	A1CF
PARVA	A1CF
PCDHAC1	A1CF
PCDHAC2	A1CF
PCDHGA12	A1CF
PCDHGB6	A1CF
PDE3B	A1CF
PHF13	A1CF
PIK3CD	A1CF
PLCD4	A1CF
POU6F2	A1CF
PRC1	A1CF
PTP4A2	A1CF
RAB11FIP1	A1CF
RABGEF1	A1CF
RCN1	A1CF
RGMA	A1CF
RGS20	A1CF
RNF25	A1CF
RPL22L1	A1CF
RTP1	A1CF
RUNX1	A1CF
S1PR1	A1CF
SAAL1	A1CF
SERGEF	A1CF
SH2D5	A1CF
SIPA1	A1CF
SLC39A13	A1CF
SLC6A5	A1CF
SLCO3A1	A1CF
SNTG1	A1CF
SNX7	A1CF
SPP2	A1CF
STK17A	A1CF
SV2B	A1CF
TFAP2E	A1CF
THAP4	A1CF
TMED5	A1CF
TMEM39B	A1CF
TNP1	A1CF
TPRG1	A1CF
TSPAN13	A1CF
UGT1A6	A1CF
UGT1A8	A1CF
UNC45A	A1CF
UTP14C	A1CF
VIL1	A1CF
VWC2	A1CF
WNT4	A1CF
ZDHHC18	A1CF
ZNF639	A1CF
ABCC8	ABCC2
ACOT7	ABCC2
ADCK5	ABCC2
ADC	ABCC2
AGBL1	ABCC2
AGPAT4	ABCC2
AKR1A1	ABCC2
AKR1C4	ABCC2
AKR7A2	ABCC2
AKR7A3	ABCC2
ALX3	ABCC2
AMOTL2	ABCC2
AP4B1	ABCC2
APP	ABCC2
ARID1B	ABCC2
ARNTL	ABCC2
ASAP1	ABCC2
ATAD3A	ABCC2
ATAD3B	ABCC2
ATAD3C	ABCC2
ATP2C1	ABCC2
ATP5C1	ABCC2
ATP5J	ABCC2
ATPIF1	ABCC2
BAI1	ABCC2
BCAR3	ABCC2
BMI1	ABCC2
BOP1	ABCC2
BTF3L4	ABCC2
C1orf123	ABCC2
C1orf151	ABCC2
C1orf161	ABCC2
CALML5	ABCC2
CALML6	ABCC2
CAMK1D	ABCC2
CCDC58	ABCC2
CCT8	ABCC2
CDC123	ABCC2
CDC14A	ABCC2
CDC42	ABCC2
CDC7	ABCC2
CDKN2C	ABCC2
CELF1	ABCC2
CELF2	ABCC2
CELSR2	ABCC2
CHAF1B	ABCC2
CKAP5	ABCC2
CLCNKB	ABCC2
COPB1	ABCC2
COQ3	ABCC2
CPSF1	ABCC2
CREB3L1	ABCC2
CSDE1	ABCC2
CTTNBP2NL	ABCC2
CYP4B1	ABCC2
DAB1	ABCC2
DDOST	ABCC2
DFFB	ABCC2
DHTKD1	ABCC2
DIP2C	ABCC2
DLL1	ABCC2
DMAP1	ABCC2
DNAJC8	ABCC2
DPYD	ABCC2
DYRK1A	ABCC2
ECE1	ABCC2
EFHD2	ABCC2
EFR3A	ABCC2
EIF3I	ABCC2
EPHA10	ABCC2
FAR1	ABCC2
FBXO2	ABCC2
FBXO6	ABCC2
FHL3	ABCC2
FOXD2	ABCC2
FOXJ3	ABCC2
FRMD4A	ABCC2
GABRD	ABCC2
GABRR1	ABCC2
GALE	ABCC2
GATA2	ABCC2
GATA3	ABCC2
GDI2	ABCC2
GLI4	ABCC2
GPBP1L1	ABCC2
GPR124	ABCC2
HGSNAT	ABCC2
HNRNPCL1	ABCC2
HOOK1	ABCC2
HPCA	ABCC2
HPS5	ABCC2
HSF1	ABCC2
ICMT	ABCC2
IPO7	ABCC2
ISG15	ABCC2
ITIH5	ABCC2
KATNA1	ABCC2
KBTBD4	ABCC2
KCNAB2	ABCC2
KIF1B	ABCC2
KIF2C	ABCC2
KLF6	ABCC2
LARP4B	ABCC2
LMO1	ABCC2
LPHN2	ABCC2
LRRC39	ABCC2
LRRC47	ABCC2
LRRC49	ABCC2
MAF1	ABCC2
MAPK15	ABCC2
MCM10	ABCC2
MCM4	ABCC2
MEF2A	ABCC2
MIER1	ABCC2
MMP23B	ABCC2
MRPL39	ABCC2
MSRB2	ABCC2
MTCH2	ABCC2
MTHFD1L	ABCC2
MTOR	ABCC2
MYBPC3	ABCC2
MYOM3	ABCC2
NAT10	ABCC2
NEGR1	ABCC2
NET1	ABCC2
NRIP3	ABCC2
NUCB2	ABCC2
NUDT5	ABCC2
NUP160	ABCC2
OPLAH	ABCC2
OPTN	ABCC2
OR4A15	ABCC2
ORC1L	ABCC2
OSCP1	ABCC2
OSTM1	ABCC2
PACSIN3	ABCC2
PADI1	ABCC2
PAQR7	ABCC2
PEX10	ABCC2
PEX14	ABCC2
PEX16	ABCC2
PHF10	ABCC2
PHGDH	ABCC2
PHIP	ABCC2
PHYH	ABCC2
PITRM1	ABCC2
PLD5	ABCC2
PLEKHM2	ABCC2
PLK3	ABCC2
PLXNA1	ABCC2
PM20D2	ABCC2
PRDM16	ABCC2
PRKAA2	ABCC2
PRMT3	ABCC2
PRMT6	ABCC2
PRPF18	ABCC2
PSMA1	ABCC2
PSMB2	ABCC2
PTGER3	ABCC2
PTP4A2	ABCC2
PUF60	ABCC2
PUM1	ABCC2
QKI	ABCC2
RAB43	ABCC2
RABGGTB	ABCC2
RBM34	ABCC2
RCAN3	ABCC2
RCN1	ABCC2
RNF141	ABCC2
RNF220	ABCC2
ROR1	ABCC2
RPAP2	ABCC2
RPL5	ABCC2
RSBN1	ABCC2
RUNX1	ABCC2
SBF2	ABCC2
SDCBP	ABCC2
SEC11A	ABCC2
SEPN1	ABCC2
SESN2	ABCC2
SKI	ABCC2
SLC15A2	ABCC2
SLC16A1	ABCC2
SLC25A24	ABCC2
SLC28A1	ABCC2
SLC2A7	ABCC2
SLC6A9	ABCC2
SNRNP40	ABCC2
SNX7	ABCC2
SOX6	ABCC2
SPAG6	ABCC2
SPI1	ABCC2
SRPRB	ABCC2
ST3GAL3	ABCC2
TAF12	ABCC2
TAF3	ABCC2
TAS1R1	ABCC2
TCEB3	ABCC2
TCP11L1	ABCC2
TCTE3	ABCC2
TFB1M	ABCC2
TMEM201	ABCC2
TMEM222	ABCC2
TMEM39B	ABCC2
TMEM41B	ABCC2
TMEM53	ABCC2
TMEM9B	ABCC2
TOE1	ABCC2
TOP1MT	ABCC2
TPH1	ABCC2
TRAF6	ABCC2
TRIM33	ABCC2
TRNAU1AP	ABCC2
TSG101	ABCC2
TSPAN18	ABCC2
TSPAN1	ABCC2
TTC4	ABCC2
TTF2	ABCC2
TXNDC12	ABCC2
UBIAD1	ABCC2
UEVLD	ABCC2
UPF2	ABCC2
UROD	ABCC2
USP1	ABCC2
USP47	ABCC2
USP6NL	ABCC2
UTP11L	ABCC2
VPS28	ABCC2
WDR47	ABCC2
WDR8	ABCC2
WISP1	ABCC2
YBX1	ABCC2
ZCCHC11	ABCC2
ZCCHC17	ABCC2
ZFYVE9	ABCC2
ZMYND11	ABCC2
ZNF436	ABCC2
ZNF593	ABCC2
ZNF703	ABCC2
ZRANB2	ABCC2
ADAMTS1	ABI1
ADAMTS5	ABI1
ADCK2	ABI1
ALKBH3	ABI1
ALPL	ABI1
AMPD2	ABI1
AMY1A	ABI1
ANKRD34A	ABI1
ANKRD7	ABI1
APBB1	ABI1
APBB2	ABI1
ARFGAP2	ABI1
ARHGAP1	ABI1
ARHGEF19	ABI1
ATG16L2	ABI1
ATP1A1	ABI1
ATP2B4	ABI1
ATP5J	ABI1
ATP5O	ABI1
ATPAF1	ABI1
ATPIF1	ABI1
B4GALNT4	ABI1
BACH1	ABI1
BAI2	ABI1
BCL9	ABI1
BEND5	ABI1
BEST4	ABI1
BIRC6	ABI1
BMP8B	ABI1
BMPR1A	ABI1
BRAF	ABI1
BSDC1	ABI1
C10orf11	ABI1
C11orf49	ABI1
C11orf74	ABI1
C1QTNF4	ABI1
C1orf106	ABI1
C1orf123	ABI1
C1orf216	ABI1
C21orf45	ABI1
C21orf56	ABI1
C21orf57	ABI1
C21orf58	ABI1
C21orf59	ABI1
C21orf63	ABI1
C8A	ABI1
CACHD1	ABI1
CACNA1S	ABI1
CALD1	ABI1
CAMSAP1L1	ABI1
CAPRIN1	ABI1
CATSPER1	ABI1
CC2D1B	ABI1
CC2D2B	ABI1
CCDC23	ABI1
CCDC28B	ABI1
CCDC30	ABI1
CCDC34	ABI1
CCDC73	ABI1
CD151	ABI1
CD164L2	ABI1
CDC14A	ABI1
CDCP2	ABI1
CDKN1C	ABI1
CDKN2C	ABI1
CEBPD	ABI1
CELSR2	ABI1
CEPT1	ABI1
CFL1	ABI1
CHRDL2	ABI1
CHRM4	ABI1
CHRNA10	ABI1
CHST12	ABI1
CHST1	ABI1
CLPB	ABI1
CNKSR1	ABI1
COL9A2	ABI1
CPT2	ABI1
CPVL	ABI1
CREB3L1	ABI1
CROCC	ABI1
CRY2	ABI1
CRYZL1	ABI1
CSF1	ABI1
CST6	ABI1
CTBS	ABI1
CTTNBP2NL	ABI1
CUTC	ABI1
CXADR	ABI1
CYP2R1	ABI1
CYYR1	ABI1
DAB1	ABI1
DCDC2B	ABI1
DCLRE1B	ABI1
DDB2	ABI1
DDX59	ABI1
DEAF1	ABI1
DENND2A	ABI1
DFFB	ABI1
DGKZ	ABI1
DHCR7	ABI1
DIP2A	ABI1
DMBX1	ABI1
DMRTA2	ABI1
DNAJC24	ABI1
DOCK7	ABI1
DONSON	ABI1
DPF2	ABI1
DR1	ABI1
EBNA1BP2	ABI1
ECHDC2	ABI1
EFEMP2	ABI1
EGFR	ABI1
EHD1	ABI1
EIF2AK1	ABI1
EIF3M	ABI1
ELK4	ABI1
ELP4	ABI1
ENTPD7	ABI1
EPS15	ABI1
ERI3	ABI1
ERRFI1	ABI1
ETNK2	ABI1
EXOSC10	ABI1
F2	ABI1
FAM162A	ABI1
FAM19A3	ABI1
FAM54B	ABI1
FAM83G	ABI1
FAM92A1	ABI1
FBXO42	ABI1
FGF3	ABI1
FIBP	ABI1
FNDC5	ABI1
FOXD2	ABI1
FUBP1	ABI1
GABPA	ABI1
GABPB2	ABI1
GART	ABI1
GCFC1	ABI1
GDAP2	ABI1
GJB3	ABI1
GNA12	ABI1
GOLT1A	ABI1
GPHA2	ABI1
GPR25	ABI1
GPR89B	ABI1
GPSM2	ABI1
GRAP	ABI1
GSTM2	ABI1
GYLTL1B	ABI1
HARBI1	ABI1
HFM1	ABI1
HIPK2	ABI1
HIPK3	ABI1
HMGN2	ABI1
HPDL	ABI1
HPX	ABI1
HSPA13	ABI1
HSPB11	ABI1
HYI	ABI1
ID3	ABI1
IGFN1	ABI1
IGSF22	ABI1
IRF7	ABI1
ITGA10	ABI1
ITSN1	ABI1
JHDM1D	ABI1
KCNA2	ABI1
KCNE1	ABI1
KCNE2	ABI1
KCNQ1	ABI1
KIAA0467	ABI1
KIAA1107	ABI1
KIAA1644	ABI1
KIF2C	ABI1
KLF17	ABI1
KLHDC10	ABI1
KLHDC8A	ABI1
LEMD1	ABI1
LEPRE1	ABI1
LIPJ	ABI1
LIPT2	ABI1
LRRC42	ABI1
LRRC4C	ABI1
LRRN3	ABI1
LRTOMT	ABI1
LSM10	ABI1
LTBP1	ABI1
LUC7L2	ABI1
LYVE1	ABI1
MAP7D1	ABI1
MAPK8IP1	ABI1
MARCKSL1	ABI1
MASP2	ABI1
MATN1	ABI1
MCM3AP	ABI1
MDM4	ABI1
MICALL2	ABI1
MPL	ABI1
MRAP	ABI1
MRPL39	ABI1
MRPS6	ABI1
MRVI1	ABI1
MTOR	ABI1
MUC6	ABI1
MUS81	ABI1
MYBPC3	ABI1
MYOD1	ABI1
NAALADL1	ABI1
NCAM2	ABI1
NCDN	ABI1
NEGR1	ABI1
NELL1	ABI1
NLRP10	ABI1
NRF1	ABI1
NUCKS1	ABI1
OLIG1	ABI1
OPRD1	ABI1
OR51F2	ABI1
OR56B1	ABI1
OTUD3	ABI1
OVGP1	ABI1
OVOL1	ABI1
PARVA	ABI1
PAX7	ABI1
PCGF5	ABI1
PDE4DIP	ABI1
PDHX	ABI1
PDIK1L	ABI1
PEX16	ABI1
PEX5	ABI1
PHLDA2	ABI1
PIGP	ABI1
PKP1	ABI1
PLA2G5	ABI1
PLEKHA7	ABI1
POMGNT1	ABI1
PPFIBP1	ABI1
PPP1R8	ABI1
PRAMEF18	ABI1
PRDM11	ABI1
PRKAB2	ABI1
PRMT2	ABI1
PRMT6	ABI1
PRRG4	ABI1
PSMB2	ABI1
PSMG3	ABI1
PTBP2	ABI1
PTPN5	ABI1
RAB7L1	ABI1
RAD54B	ABI1
RADIL	ABI1
RAPSN	ABI1
RCAN3	ABI1
RCN1	ABI1
REN	ABI1
RGS20	ABI1
RIC3	ABI1
RIMKLA	ABI1
RNF115	ABI1
RNF121	ABI1
RNF169	ABI1
ROR1	ABI1
RPAP2	ABI1
RUNX1T1	ABI1
RWDD3	ABI1
S100PBP	ABI1
SCYL1	ABI1
SEC31B	ABI1
SEPN1	ABI1
SERPINH1	ABI1
SFRS15	ABI1
SGIP1	ABI1
SH3BGR	ABI1
SIRT3	ABI1
SLC22A15	ABI1
SLC22A18	ABI1
SLC22A20	ABI1
SLC29A4	ABI1
SLC41A1	ABI1
SLC45A3	ABI1
SLC5A3	ABI1
SNX32	ABI1
SNX7	ABI1
SON	ABI1
SOX5	ABI1
SPDYA	ABI1
SPON1	ABI1
SSBP3	ABI1
ST3GAL3	ABI1
ST6GALNAC3	ABI1
SYCP1	ABI1
SYNC	ABI1
SYNJ1	ABI1
TAF10	ABI1
TAS2R14	ABI1
TAS2R50	ABI1
TBX15	ABI1
TCP10L	ABI1
TIE1	ABI1
TMCC2	ABI1
TMEM222	ABI1
TMEM41B	ABI1
TMEM56	ABI1
TMEM69	ABI1
TMEM9	ABI1
TNFRSF25	ABI1
TNNI2	ABI1
TPH1	ABI1
TRPM5	ABI1
TSG101	ABI1
TSPAN18	ABI1
TSPAN32	ABI1
TTC3	ABI1
TTF2	ABI1
TUB	ABI1
TXNDC12	ABI1
UBL4B	ABI1
URB1	ABI1
USP16	ABI1
USP24	ABI1
USP48	ABI1
UTS2	ABI1
VPS16	ABI1
VPS72	ABI1
VWDE	ABI1
WDR3	ABI1
WDR77	ABI1
WNT4	ABI1
YIPF1	ABI1
ZBTB17	ABI1
ZC3HC1	ABI1
ZCCHC11	ABI1
ZDHHC4	ABI1
ZMYM1	ABI1
ZNF281	ABI1
ZNF362	ABI1
ZNF408	ABI1
ZNF691	ABI1
ABHD10	ABLIM1
ACAD9	ABLIM1
ACP2	ABLIM1
ADARB2	ABLIM1
ADPRH	ABLIM1
AGMAT	ABLIM1
AGRN	ABLIM1
AKR1C1	ABLIM1
AKR1C4	ABLIM1
AKR1E2	ABLIM1
AKR7A2	ABLIM1
ALG14	ABLIM1
ALKBH3	ABLIM1
AMBRA1	ABLIM1
AMY2A	ABLIM1
API5	ABLIM1
APITD1	ABLIM1
ARFGAP2	ABLIM1
ARFIP2	ABLIM1
ARHGAP1	ABLIM1
ARID1A	ABLIM1
ARID3B	ABLIM1
ASAP1	ABLIM1
ASB13	ABLIM1
ASCL2	ABLIM1
ASCL3	ABLIM1
ATAD3A	ABLIM1
ATAD3B	ABLIM1
ATAD3C	ABLIM1
AURKAIP1	ABLIM1
B3GALT6	ABLIM1
BAI1	ABLIM1
BARHL2	ABLIM1
BBOX1	ABLIM1
BCL2A1	ABLIM1
BDNF	ABLIM1
BEST4	ABLIM1
BRSK2	ABLIM1
BRWD1	ABLIM1
BTBD10	ABLIM1
BTBD19	ABLIM1
C10orf18	ABLIM1
C11orf17	ABLIM1
C11orf35	ABLIM1
C11orf41	ABLIM1
C11orf42	ABLIM1
C11orf49	ABLIM1
C11orf58	ABLIM1
C11orf74	ABLIM1
C1QTNF4	ABLIM1
C1orf135	ABLIM1
C1orf146	ABLIM1
C1orf159	ABLIM1
C1orf170	ABLIM1
C1orf174	ABLIM1
C1orf228	ABLIM1
C1orf50	ABLIM1
C1orf52	ABLIM1
C1orf88	ABLIM1
C8A	ABLIM1
CALCB	ABLIM1
CALML6	ABLIM1
CAMTA1	ABLIM1
CAPRIN1	ABLIM1
CARS	ABLIM1
CASZ1	ABLIM1
CCBL2	ABLIM1
CCDC18	ABLIM1
CCDC34	ABLIM1
CCDC58	ABLIM1
CCDC73	ABLIM1
CCKBR	ABLIM1
CCNL2	ABLIM1
CD151	ABLIM1
CD44	ABLIM1
CD59	ABLIM1
CD81	ABLIM1
CD82	ABLIM1
CDC7	ABLIM1
CDK11A	ABLIM1
CELF1	ABLIM1
CEND1	ABLIM1
CENPO	ABLIM1
CHAF1B	ABLIM1
CHCHD6	ABLIM1
CHID1	ABLIM1
CHRM4	ABLIM1
CHRNA10	ABLIM1
CKAP5	ABLIM1
CKM	ABLIM1
CLCN6	ABLIM1
CLN6	ABLIM1
CNBP	ABLIM1
CNGA4	ABLIM1
COMMD9	ABLIM1
CREB3L1	ABLIM1
CSDE1	ABLIM1
CSTA	ABLIM1
CSTF3	ABLIM1
CTBS	ABLIM1
CTR9	ABLIM1
CYB5RL	ABLIM1
CYP2R1	ABLIM1
DBT	ABLIM1
DBX1	ABLIM1
DDX20	ABLIM1
DEAF1	ABLIM1
DEPDC7	ABLIM1
DFFA	ABLIM1
DFFB	ABLIM1
DGKZ	ABLIM1
DHDDS	ABLIM1
DHRS3	ABLIM1
DIP2C	ABLIM1
DIRC2	ABLIM1
DMAP1	ABLIM1
DRAM2	ABLIM1
DRD4	ABLIM1
DSCAM	ABLIM1
DVL1	ABLIM1
DYRK1A	ABLIM1
EFCAB4A	ABLIM1
EHF	ABLIM1
EIF3F	ABLIM1
EIF3M	ABLIM1
EIF4G2	ABLIM1
ELP4	ABLIM1
EPHX4	ABLIM1
EPS8L2	ABLIM1
ERI3	ABLIM1
ESPN	ABLIM1
EXOSC10	ABLIM1
EXT2	ABLIM1
EXTL2	ABLIM1
F2	ABLIM1
FAM113A	ABLIM1
FAM132A	ABLIM1
FAM174B	ABLIM1
FAM175B	ABLIM1
FAM19A3	ABLIM1
FAM54B	ABLIM1
FANCF	ABLIM1
FAR1	ABLIM1
FBXO2	ABLIM1
FBXO3	ABLIM1
FBXO44	ABLIM1
FBXO6	ABLIM1
FES	ABLIM1
FHL3	ABLIM1
FJX1	ABLIM1
FNBP4	ABLIM1
FNDC5	ABLIM1
FOXH1	ABLIM1
FXC1	ABLIM1
GABPA	ABLIM1
GABRD	ABLIM1
GALNTL4	ABLIM1
GBP1	ABLIM1
GBP2	ABLIM1
GBP4	ABLIM1
GBP5	ABLIM1
GLI4	ABLIM1
GLMN	ABLIM1
GNG5	ABLIM1
GPR156	ABLIM1
GPR157	ABLIM1
GPX7	ABLIM1
GTF2E1	ABLIM1
GTF2H1	ABLIM1
HARBI1	ABLIM1
HBE1	ABLIM1
HBG2	ABLIM1
HES2	ABLIM1
HES4	ABLIM1
HEXA	ABLIM1
HIAT1	ABLIM1
HLCS	ABLIM1
HMG20A	ABLIM1
HMGN2	ABLIM1
HMMR	ABLIM1
HPX	ABLIM1
HS2ST1	ABLIM1
HSD17B12	ABLIM1
HSF1	ABLIM1
HTATIP2	ABLIM1
HTR6	ABLIM1
IGF2	ABLIM1
IGSF22	ABLIM1
ILK	ABLIM1
IMMP1L	ABLIM1
IPO7	ABLIM1
IQCB1	ABLIM1
IREB2	ABLIM1
ISG15	ABLIM1
ISG20	ABLIM1
ISY1	ABLIM1
ITGB3BP	ABLIM1
KBTBD4	ABLIM1
KCNC1	ABLIM1
KCNE2	ABLIM1
KCNJ11	ABLIM1
KDM4A	ABLIM1
KIAA1107	ABLIM1
KIAA1524	ABLIM1
KIAA2018	ABLIM1
KIF18A	ABLIM1
KIF1B	ABLIM1
KIF2C	ABLIM1
KIF7	ABLIM1
KLHL17	ABLIM1
LARP4B	ABLIM1
LARP6	ABLIM1
LDHA	ABLIM1
LDHC	ABLIM1
LDLRAD3	ABLIM1
LEPRE1	ABLIM1
LGR4	ABLIM1
LHX8	ABLIM1
LMO4	ABLIM1
LPAR3	ABLIM1
LRDD	ABLIM1
LRP4	ABLIM1
LRRC14	ABLIM1
LRRC39	ABLIM1
LRRC42	ABLIM1
LRRC47	ABLIM1
LRRC56	ABLIM1
LRRC58	ABLIM1
LRRC69	ABLIM1
LRRC8B	ABLIM1
LZIC	ABLIM1
MAD2L2	ABLIM1
MADD	ABLIM1
MAGEA12	ABLIM1
MAGEA2	ABLIM1
MAPK8IP1	ABLIM1
MARCKSL1	ABLIM1
MATN1	ABLIM1
MCOLN2	ABLIM1
MEGF6	ABLIM1
METT5D1	ABLIM1
METTL10	ABLIM1
MFSD1	ABLIM1
MIB2	ABLIM1
MIIP	ABLIM1
MKKS	ABLIM1
MMEL1	ABLIM1
MMP26	ABLIM1
MORN1	ABLIM1
MPI	ABLIM1
MRPL17	ABLIM1
MRPL20	ABLIM1
MRPL23	ABLIM1
MRPL37	ABLIM1
MRPL3	ABLIM1
MRPS15	ABLIM1
MRPS26	ABLIM1
MSL2	ABLIM1
MTA2	ABLIM1
MTCH2	ABLIM1
MTOR	ABLIM1
MUC5B	ABLIM1
MX1	ABLIM1
MYBL2	ABLIM1
MYBPC3	ABLIM1
MYOD1	ABLIM1
NADK	ABLIM1
NAP1L4	ABLIM1
NAV2	ABLIM1
NFYC	ABLIM1
NGF	ABLIM1
NGRN	ABLIM1
NMNAT1	ABLIM1
NOC2L	ABLIM1
NOL9	ABLIM1
NPHP4	ABLIM1
NPTN	ABLIM1
NR1H3	ABLIM1
NRIP1	ABLIM1
NRIP3	ABLIM1
NUCB2	ABLIM1
NUP160	ABLIM1
NUP98	ABLIM1
ODF2L	ABLIM1
OLIG2	ABLIM1
OR2AG2	ABLIM1
OR51B4	ABLIM1
OR51B5	ABLIM1
OR51E1	ABLIM1
OR51E2	ABLIM1
OR52B6	ABLIM1
OR52E8	ABLIM1
OR52W1	ABLIM1
OR56B4	ABLIM1
OR5L1	ABLIM1
OR5M3	ABLIM1
OSBPL5	ABLIM1
PACSIN3	ABLIM1
PANK4	ABLIM1
PAQR7	ABLIM1
PARK7	ABLIM1
PARP6	ABLIM1
PAX6	ABLIM1
PDDC1	ABLIM1
PDE3B	ABLIM1
PDHX	ABLIM1
PER3	ABLIM1
PEX10	ABLIM1
PEX14	ABLIM1
PEX16	ABLIM1
PGAP2	ABLIM1
PHF21A	ABLIM1
PHLDA2	ABLIM1
PHRF1	ABLIM1
PHTF1	ABLIM1
PIAS1	ABLIM1
PIGP	ABLIM1
PIK3C2A	ABLIM1
PIK3CD	ABLIM1
PITRM1	ABLIM1
PKN2	ABLIM1
PLCB4	ABLIM1
PLEKHA7	ABLIM1
PLEKHG5	ABLIM1
PLK3	ABLIM1
PLOD1	ABLIM1
PODXL2	ABLIM1
POLQ	ABLIM1
PQLC2	ABLIM1
PRDM11	ABLIM1
PRKCDBP	ABLIM1
PRMT3	ABLIM1
PROK1	ABLIM1
PRR5L	ABLIM1
PSTPIP1	ABLIM1
PTBP2	ABLIM1
PTCHD2	ABLIM1
PTPMT1	ABLIM1
PTPN9	ABLIM1
QSER1	ABLIM1
RABL3	ABLIM1
RAPSN	ABLIM1
RASSF7	ABLIM1
RBMXL1	ABLIM1
RCN1	ABLIM1
RECQL4	ABLIM1
RERE	ABLIM1
RHO	ABLIM1
RNF11	ABLIM1
RNF141	ABLIM1
RPAP2	ABLIM1
RPF1	ABLIM1
RPN1	ABLIM1
RPP25	ABLIM1
RRP8	ABLIM1
RUNX1	ABLIM1
RWDD3	ABLIM1
SAA4	ABLIM1
SAAL1	ABLIM1
SBF2	ABLIM1
SCNN1D	ABLIM1
SDCBP	ABLIM1
SDF4	ABLIM1
SEC22A	ABLIM1
SEL1L2	ABLIM1
SEMA7A	ABLIM1
SERGEF	ABLIM1
SETD4	ABLIM1
SF3A3	ABLIM1
SH3BGRL3	ABLIM1
SHPRH	ABLIM1
SIKE1	ABLIM1
SIN3A	ABLIM1
SLC1A2	ABLIM1
SLC22A18	ABLIM1
SLC25A22	ABLIM1
SLC25A33	ABLIM1
SLC2A5	ABLIM1
SLC35A3	ABLIM1
SLC35E2	ABLIM1
SLC35E2	ABLIM1
SLC39A13	ABLIM1
SLC44A3	ABLIM1
SLC45A1	ABLIM1
SLC5A3	ABLIM1
SMPD1	ABLIM1
SNTG1	ABLIM1
SNUPN	ABLIM1
SNX33	ABLIM1
SOX6	ABLIM1
SP140L	ABLIM1
SPI1	ABLIM1
SPTY2D1	ABLIM1
ST3GAL3	ABLIM1
STIM1	ABLIM1
STK32C	ABLIM1
STMN1	ABLIM1
SWAP70	ABLIM1
SYT13	ABLIM1
TAF10	ABLIM1
TARDBP	ABLIM1
TEAD1	ABLIM1
THAP3	ABLIM1
TIAM1	ABLIM1
TIGD5	ABLIM1
TM2D1	ABLIM1
TMEM201	ABLIM1
TMEM39B	ABLIM1
TMEM41B	ABLIM1
TMEM52	ABLIM1
TMEM67	ABLIM1
TMEM80	ABLIM1
TNFRSF14	ABLIM1
TNFRSF25	ABLIM1
TNFRSF4	ABLIM1
TNFRSF9	ABLIM1
TNNI2	ABLIM1
TOLLIP	ABLIM1
TP73	ABLIM1
TPH1	ABLIM1
TPP1	ABLIM1
TPRG1L	ABLIM1
TRAF6	ABLIM1
TRIM21	ABLIM1
TRIM34	ABLIM1
TRIM3	ABLIM1
TRIM44	ABLIM1
TRIM5	ABLIM1
TRIM6	ABLIM1
TSG101	ABLIM1
TSPAN4	ABLIM1
TSSC4	ABLIM1
TSTA3	ABLIM1
TTC17	ABLIM1
TTC3	ABLIM1
TTC4	ABLIM1
TTK	ABLIM1
TXNRD3	ABLIM1
UBE2J2	ABLIM1
UBE4B	ABLIM1
UBQLNL	ABLIM1
UBXN11	ABLIM1
UEVLD	ABLIM1
UHRF1	ABLIM1
URB1	ABLIM1
UROC1	ABLIM1
USP47	ABLIM1
UTS2	ABLIM1
VAMP3	ABLIM1
VPS13D	ABLIM1
VWA1	ABLIM1
WRB	ABLIM1
WT1	ABLIM1
XRCC6	ABLIM1
YBX1	ABLIM1
ZBED5	ABLIM1
ZBTB48	ABLIM1
ZFAND6	ABLIM1
ZMYND11	ABLIM1
ZNF143	ABLIM1
ZNF148	ABLIM1
ZNF195	ABLIM1
ZNF408	ABLIM1
ZNF592	ABLIM1
ZNF593	ABLIM1
ZNF644	ABLIM1
ZNF683	ABLIM1
ZNF696	ABLIM1
ZNHIT6	ABLIM1
ZWILCH	ABLIM1
ZXDC	ABLIM1
ABCC8	ACADSB
ABHD2	ACADSB
ACCS	ACADSB
ACTL8	ACADSB
AKR7A2	ACADSB
AMPD2	ACADSB
ARFGAP2	ACADSB
ARHGAP1	ACADSB
ATG4C	ACADSB
AURKA	ACADSB
BTF3L4	ACADSB
CAP1	ACADSB
CAPZB	ACADSB
CCNL2	ACADSB
CCT8	ACADSB
CDKN2C	ACADSB
CELF1	ACADSB
CEPT1	ACADSB
CHAF1B	ACADSB
CNGA4	ACADSB
CRY2	ACADSB
CSTF3	ACADSB
CTR9	ACADSB
CTSD	ACADSB
CYP4B1	ACADSB
DMAP1	ACADSB
DYRK1A	ACADSB
ECHDC2	ACADSB
EEFSEC	ACADSB
EIF2C2	ACADSB
EIF2C3	ACADSB
EIF3M	ACADSB
FURIN	ACADSB
GATA2	ACADSB
GFM2	ACADSB
GRK7	ACADSB
GTPBP4	ACADSB
HGD	ACADSB
HIPK3	ACADSB
HMGB4	ACADSB
HMGCS2	ACADSB
HPCA	ACADSB
IMMP1L	ACADSB
ISG20	ACADSB
ISY1	ACADSB
KDM4A	ACADSB
KIF18A	ACADSB
KIF18B	ACADSB
KIF1B	ACADSB
KPNA1	ACADSB
LRRC40	ACADSB
LRRC58	ACADSB
MAD2L2	ACADSB
MKNK1	ACADSB
MMEL1	ACADSB
MOCS2	ACADSB
MPPED2	ACADSB
MRPL3	ACADSB
NAT10	ACADSB
NDUFS3	ACADSB
OSBPL11	ACADSB
PDHX	ACADSB
PHGDH	ACADSB
PIK3CD	ACADSB
PRKCZ	ACADSB
PSMA1	ACADSB
PSMD13	ACADSB
RAB43	ACADSB
RBBP4	ACADSB
RRAGC	ACADSB
SARS	ACADSB
SERINC2	ACADSB
SKIV2L2	ACADSB
SLC17A6	ACADSB
SLC25A33	ACADSB
SLC2A7	ACADSB
SLC35C1	ACADSB
SLC39A13	ACADSB
SOD1	ACADSB
SYF2	ACADSB
SYNJ1	ACADSB
TH	ACADSB
TMEM41B	ACADSB
TRIT1	ACADSB
TSG101	ACADSB
UEVLD	ACADSB
UROD	ACADSB
WDR77	ACADSB
WT1	ACADSB
YRDC	ACADSB
AADACL3	ACBD5
AADACL4	ACBD5
ABCA4	ACBD5
ACADM	ACBD5
ACCS	ACBD5
ACTL8	ACBD5
ADCK2	ACBD5
ADPRHL2	ACBD5
AHDC1	ACBD5
AIM1L	ACBD5
AKR7A2	ACBD5
ALPL	ACBD5
ALX4	ACBD5
AMY2A	ACBD5
ANKRD34A	ACBD5
AP4B1	ACBD5
ARAP1	ACBD5
ARHGAP1	ACBD5
ARHGEF10L	ACBD5
ARHGEF19	ACBD5
ARID1A	ACBD5
ATG16L2	ACBD5
ATP13A2	ACBD5
ATP5J	ACBD5
ATP5O	ACBD5
ATPIF1	ACBD5
ATXN7L2	ACBD5
B4GALT2	ACBD5
BAI2	ACBD5
BCAS2	ACBD5
BEND5	ACBD5
BMP8B	ACBD5
BRAF	ACBD5
BTBD10	ACBD5
C10orf11	ACBD5
C10orf4	ACBD5
C11orf58	ACBD5
C11orf74	ACBD5
C1QB	ACBD5
C1QC	ACBD5
C1QTNF4	ACBD5
C1R	ACBD5
C1orf127	ACBD5
C1orf128	ACBD5
C1orf135	ACBD5
C1orf144	ACBD5
C1orf172	ACBD5
C1orf216	ACBD5
C1orf63	ACBD5
C1orf91	ACBD5
C21orf58	ACBD5
C7orf50	ACBD5
C8orf38	ACBD5
CACNB3	ACBD5
CACNG2	ACBD5
CAMTA1	ACBD5
CAPN1	ACBD5
CASP9	ACBD5
CATSPER4	ACBD5
CCDC23	ACBD5
CCDC28B	ACBD5
CCDC34	ACBD5
CCDC73	ACBD5
CCKBR	ACBD5
CCNT1	ACBD5
CD101	ACBD5
CD151	ACBD5
CD164L2	ACBD5
CD59	ACBD5
CD81	ACBD5
CDCA8	ACBD5
CDKN2C	ACBD5
CEBPD	ACBD5
CFL1	ACBD5
CHCHD3	ACBD5
CHCHD7	ACBD5
CHRDL2	ACBD5
CHST1	ACBD5
CLCA2	ACBD5
CLCN6	ACBD5
CLEC2B	ACBD5
CLIC4	ACBD5
CLPB	ACBD5
CLSPN	ACBD5
CNGA4	ACBD5
CNKSR1	ACBD5
CNR2	ACBD5
COL11A1	ACBD5
COL16A1	ACBD5
COL9A2	ACBD5
CPT2	ACBD5
CPXM1	ACBD5
CROCC	ACBD5
CRYZL1	ACBD5
CSRP1	ACBD5
CTRC	ACBD5
CTTN	ACBD5
CUTC	ACBD5
CYP2R1	ACBD5
DAB1	ACBD5
DCDC2B	ACBD5
DDI2	ACBD5
DDX20	ACBD5
DEPDC7	ACBD5
DFFB	ACBD5
DHDDS	ACBD5
DHRS3	ACBD5
DKK3	ACBD5
DMAP1	ACBD5
DMBX1	ACBD5
DMRTA2	ACBD5
DNAJB13	ACBD5
DNAJC8	ACBD5
DPF2	ACBD5
DPYSL5	ACBD5
DRAM2	ACBD5
DSCAM	ACBD5
DYRK1A	ACBD5
E2F2	ACBD5
EBNA1BP2	ACBD5
EFCAB7	ACBD5
EFHD2	ACBD5
EGFR	ACBD5
EIF4G3	ACBD5
EPB41	ACBD5
EPHA2	ACBD5
EPHA8	ACBD5
EPHB2	ACBD5
EXOSC10	ACBD5
EXTL1	ACBD5
FABP3	ACBD5
FAM110A	ACBD5
FAM162A	ACBD5
FAM167B	ACBD5
FAM172A	ACBD5
FAM178A	ACBD5
FAM40A	ACBD5
FAM43B	ACBD5
FAM46B	ACBD5
FAM54B	ACBD5
FAM76A	ACBD5
FBLIM1	ACBD5
FBXO2	ACBD5
FBXO3	ACBD5
FBXO42	ACBD5
FBXO44	ACBD5
FBXO6	ACBD5
FCGR1A	ACBD5
FCHSD2	ACBD5
FCN3	ACBD5
FGF19	ACBD5
FGF3	ACBD5
FGR	ACBD5
FHL3	ACBD5
FNBP1L	ACBD5
FNDC5	ACBD5
FOLR1	ACBD5
FOLR2	ACBD5
FRMD8	ACBD5
FUBP1	ACBD5
FUCA1	ACBD5
GABPA	ACBD5
GCFC1	ACBD5
GDAP2	ACBD5
GDF6	ACBD5
GJA4	ACBD5
GMEB1	ACBD5
GPATCH3	ACBD5
GPR3	ACBD5
GRRP1	ACBD5
GSTM4	ACBD5
GYLTL1B	ACBD5
HCRTR1	ACBD5
HES3	ACBD5
HEYL	ACBD5
HIPK1	ACBD5
HIPK3	ACBD5
HMGN2	ACBD5
HNRNPCL1	ACBD5
HNRNPR	ACBD5
HP1BP3	ACBD5
HPDL	ACBD5
HS2ST1	ACBD5
HSPA12B	ACBD5
HSPB11	ACBD5
HTR1D	ACBD5
HTR6	ACBD5
ID3	ACBD5
IFFO2	ACBD5
IFI6	ACBD5
IFIT2	ACBD5
IGSF21	ACBD5
IGSF22	ACBD5
IL22RA1	ACBD5
INPP5B	ACBD5
INPPL1	ACBD5
INSL5	ACBD5
INTS1	ACBD5
IPO13	ACBD5
IPP	ACBD5
IQCC	ACBD5
KANK4	ACBD5
KCNA6	ACBD5
KDM1A	ACBD5
KDM4A	ACBD5
KHDRBS1	ACBD5
KIAA0090	ACBD5
KIAA0146	ACBD5
KIAA2013	ACBD5
KIF17	ACBD5
KIF20B	ACBD5
KIF2C	ACBD5
KLRG2	ACBD5
LAPTM5	ACBD5
LCK	ACBD5
LDLRAD2	ACBD5
LDLRAP1	ACBD5
LEPRE1	ACBD5
LHX8	ACBD5
LIN28A	ACBD5
LIPA	ACBD5
LIPJ	ACBD5
LIPT2	ACBD5
LIX1L	ACBD5
LMO4	ACBD5
LRP6	ACBD5
LUZP1	ACBD5
MAD2L2	ACBD5
MAP3K6	ACBD5
MAP6	ACBD5
MARCKSL1	ACBD5
MASP2	ACBD5
MAST2	ACBD5
MATN1	ACBD5
MCTP1	ACBD5
MECR	ACBD5
MFAP2	ACBD5
MFN2	ACBD5
MIIP	ACBD5
MRPL39	ACBD5
MRVI1	ACBD5
MTF2	ACBD5
MUL1	ACBD5
MUS81	ACBD5
MX2	ACBD5
MYBPC3	ACBD5
MYOM3	ACBD5
NASP	ACBD5
NBL1	ACBD5
NCDN	ACBD5
NECAP2	ACBD5
NELL1	ACBD5
NEU3	ACBD5
NFYC	ACBD5
NKAIN1	ACBD5
NPPA	ACBD5
NR0B2	ACBD5
NR2F1	ACBD5
NRF1	ACBD5
NUDC	ACBD5
NUDT1	ACBD5
OLFML3	ACBD5
OR11A1	ACBD5
OR4C16	ACBD5
OR51F1	ACBD5
OR52B6	ACBD5
OR52N2	ACBD5
ORAOV1	ACBD5
OSCP1	ACBD5
OTUD3	ACBD5
OTUD6B	ACBD5
PADI1	ACBD5
PADI3	ACBD5
PADI4	ACBD5
PAQR7	ACBD5
PARP12	ACBD5
PAX7	ACBD5
PCSK9	ACBD5
PDE6C	ACBD5
PDIK1L	ACBD5
PDPN	ACBD5
PEF1	ACBD5
PHACTR4	ACBD5
PHC1	ACBD5
PHF13	ACBD5
PHF21A	ACBD5
PHOX2A	ACBD5
PINK1	ACBD5
PKP1	ACBD5
PLA2G2C	ACBD5
PLA2G2D	ACBD5
PLA2G2E	ACBD5
PLA2G5	ACBD5
PLEKHG6	ACBD5
PLEKHM2	ACBD5
PLOD1	ACBD5
POLD3	ACBD5
POLR3C	ACBD5
POU3F1	ACBD5
PPFIA1	ACBD5
PPFIBP1	ACBD5
PPP1R8	ACBD5
PPT1	ACBD5
PQLC2	ACBD5
PRDM2	ACBD5
PRMT2	ACBD5
PRRG4	ACBD5
PSMB2	ACBD5
PSMG3	ACBD5
PTPN5	ACBD5
PUM1	ACBD5
RAD54B	ACBD5
RAVER2	ACBD5
RCAN3	ACBD5
RCC1	ACBD5
RCC2	ACBD5
RHD	ACBD5
RNF115	ACBD5
RNF121	ACBD5
RNF169	ACBD5
RNF19B	ACBD5
RPA2	ACBD5
RPAP2	ACBD5
RSPH10B2	ACBD5
RUNX3	ACBD5
S100B	ACBD5
SCMH1	ACBD5
SCYL1	ACBD5
SDC3	ACBD5
SENP1	ACBD5
SEPN1	ACBD5
SERINC2	ACBD5
SESN2	ACBD5
SFRS13A	ACBD5
SFRS4	ACBD5
SH2D5	ACBD5
SH3BGRL3	ACBD5
SIPA1	ACBD5
SIRPB1	ACBD5
SLC22A25	ACBD5
SLC25A34	ACBD5
SLC29A4	ACBD5
SLC35C1	ACBD5
SLC6A17	ACBD5
SOX6	ACBD5
SPATA9	ACBD5
SPCS2	ACBD5
SPEN	ACBD5
SPOCD1	ACBD5
SRRM1	ACBD5
SSBP3	ACBD5
SSX2IP	ACBD5
ST3GAL3	ACBD5
STARD10	ACBD5
STMN1	ACBD5
STRA8	ACBD5
STRAP	ACBD5
SYF2	ACBD5
SYNC	ACBD5
SYNJ1	ACBD5
SYT6	ACBD5
SYTL1	ACBD5
SYVN1	ACBD5
TARDBP	ACBD5
TAS2R14	ACBD5
TAS2R50	ACBD5
TBC1D12	ACBD5
TCEA1	ACBD5
TCP10L	ACBD5
TCP11L1	ACBD5
TEAD1	ACBD5
TEKT2	ACBD5
TGS1	ACBD5
THAP3	ACBD5
TINAGL1	ACBD5
TM7SF3	ACBD5
TMCC2	ACBD5
TMEM140	ACBD5
TMEM168	ACBD5
TMEM200B	ACBD5
TMEM222	ACBD5
TMEM39B	ACBD5
TMEM41B	ACBD5
TMEM50A	ACBD5
TMEM51	ACBD5
TMEM54	ACBD5
TMEM68	ACBD5
TMEM69	ACBD5
TMEM9	ACBD5
TNFRSF1B	ACBD5
TNFRSF8	ACBD5
TOE1	ACBD5
TPCN2	ACBD5
TPH1	ACBD5
TRIM63	ACBD5
TRNAU1AP	ACBD5
TSG101	ACBD5
TSPAN18	ACBD5
TTC3	ACBD5
TTF2	ACBD5
TXLNA	ACBD5
UBOX5	ACBD5
UBXN11	ACBD5
UEVLD	ACBD5
USP16	ACBD5
USP42	ACBD5
USP48	ACBD5
WDR47	ACBD5
WDR77	ACBD5
WDR91	ACBD5
WDTC1	ACBD5
WEE1	ACBD5
WNT4	ACBD5
WRB	ACBD5
WT1	ACBD5
XRRA1	ACBD5
ZBTB17	ACBD5
ZBTB8A	ACBD5
ZBTB8B	ACBD5
ZC3HC1	ACBD5
ZCCHC17	ACBD5
ZDHHC18	ACBD5
ZFAND2A	ACBD5
ZFHX4	ACBD5
ZFPL1	ACBD5
ZMYM4	ACBD5
ZMYM6	ACBD5
ZNF281	ACBD5
ZNF362	ACBD5
ZNF408	ACBD5
ZNF436	ACBD5
ZNF593	ACBD5
ZNF683	ACBD5
ZNF691	ACBD5
ZNHIT2	ACBD5
ZYG11B	ACBD5
ABCB5	ACBD7
ABCC2	ACBD7
ADIPOR2	ACBD7
AKR1A1	ACBD7
AMPD1	ACBD7
ARFGAP2	ACBD7
ARHGAP1	ACBD7
ATP1A1	ACBD7
ATP2A2	ACBD7
ATP6V1H	ACBD7
BBOX1	ACBD7
BCAT1	ACBD7
C1orf123	ACBD7
CAPN1	ACBD7
CCND2	ACBD7
CPT2	ACBD7
CRY2	ACBD7
DSCR3	ACBD7
ECE1	ACBD7
EHD1	ACBD7
ENTPD1	ACBD7
ENTPD7	ACBD7
EVI5	ACBD7
FHL3	ACBD7
GARS	ACBD7
HADHB	ACBD7
HELLS	ACBD7
HIPK3	ACBD7
HMGCS2	ACBD7
KIF11	ACBD7
KIF2C	ACBD7
LIPA	ACBD7
LIPJ	ACBD7
LIPN	ACBD7
MFAP1	ACBD7
PCYT1A	ACBD7
PGM1	ACBD7
PLEKHF2	ACBD7
PPIF	ACBD7
PSPH	ACBD7
PTEN	ACBD7
RND1	ACBD7
ROCK1	ACBD7
SCD	ACBD7
SFXN3	ACBD7
SLC25A22	ACBD7
SLC2A14	ACBD7
SLC2A3	ACBD7
SMAP2	ACBD7
SNAI2	ACBD7
UEVLD	ACBD7
VPS28	ACBD7
XDH	ACBD7
ZDHHC16	ACBD7
ZNF250	ACBD7
ABCC8	ACSL5
ABTB2	ACSL5
ACAD9	ACSL5
ACPP	ACSL5
ACTRT2	ACSL5
ADPRH	ACSL5
AGL	ACSL5
AKR1E2	ACSL5
AKR7A3	ACSL5
AMOTL2	ACSL5
AMPD3	ACSL5
AP2A2	ACSL5
APIP	ACSL5
APP	ACSL5
ARFGAP2	ACSL5
ARHGAP39	ACSL5
ATAD3B	ACSL5
ATP2C1	ACSL5
B4GALNT4	ACSL5
BACH1	ACSL5
BEND7	ACSL5
BMI1	ACSL5
BMP8A	ACSL5
BSDC1	ACSL5
BTF3L4	ACSL5
C3orf37	ACSL5
CBR1	ACSL5
CCDC28B	ACSL5
CDC7	ACSL5
CDV3	ACSL5
CHAF1B	ACSL5
CHD5	ACSL5
CKAP5	ACSL5
COMMD9	ACSL5
COPG	ACSL5
CPNE4	ACSL5
CSTA	ACSL5
CTNNBIP1	ACSL5
CYB5R2	ACSL5
CYP2J2	ACSL5
DBT	ACSL5
DDI2	ACSL5
DEPDC7	ACSL5
DFFA	ACSL5
DIP2C	ACSL5
DIRC2	ACSL5
DMAP1	ACSL5
DNAJB8	ACSL5
DNAJC13	ACSL5
ECHDC2	ACSL5
EEFSEC	ACSL5
EIF3F	ACSL5
EIF3I	ACSL5
EIF3M	ACSL5
ERI3	ACSL5
FAM167B	ACSL5
FERMT1	ACSL5
FOXH1	ACSL5
GAS2	ACSL5
GATA2	ACSL5
GATA3	ACSL5
GBX2	ACSL5
GLI4	ACSL5
GTPBP4	ACSL5
GYLTL1B	ACSL5
HES4	ACSL5
HIPK3	ACSL5
HOXB13	ACSL5
HPCAL4	ACSL5
HPS5	ACSL5
HRAS	ACSL5
HS2ST1	ACSL5
HSD17B12	ACSL5
HSF1	ACSL5
HTATIP2	ACSL5
IDI1	ACSL5
IDI2	ACSL5
IFT122	ACSL5
IMMP1L	ACSL5
JAG1	ACSL5
KANK4	ACSL5
KCNJ15	ACSL5
KDM4A	ACSL5
LARP4B	ACSL5
LDHC	ACSL5
LDLRAD3	ACSL5
LEPRE1	ACSL5
LHX8	ACSL5
LIN7C	ACSL5
LPAR3	ACSL5
LRRC58	ACSL5
LSM10	ACSL5
MAD2L2	ACSL5
MADD	ACSL5
MBD4	ACSL5
METT5D1	ACSL5
MRPL23	ACSL5
MRPL37	ACSL5
MRPL3	ACSL5
MRPS15	ACSL5
MTOR	ACSL5
NAV2	ACSL5
NDUFS3	ACSL5
NECAB1	ACSL5
NEK11	ACSL5
NMNAT3	ACSL5
NPHP3	ACSL5
NPTN	ACSL5
NR1H3	ACSL5
NR2F2	ACSL5
NRIP3	ACSL5
NTNG1	ACSL5
NUDT1	ACSL5
OLFML1	ACSL5
OPLAH	ACSL5
OR4C11	ACSL5
OR52L1	ACSL5
OR5D18	ACSL5
OXCT2	ACSL5
PACSIN3	ACSL5
PAK7	ACSL5
PANK2	ACSL5
PANK4	ACSL5
PAX6	ACSL5
PAX7	ACSL5
PDE4B	ACSL5
PEF1	ACSL5
PFKM	ACSL5
PGAP2	ACSL5
PHF21A	ACSL5
PHLDA2	ACSL5
PIK3CD	ACSL5
PIK3R4	ACSL5
PLCH2	ACSL5
PLEKHA7	ACSL5
PLK3	ACSL5
PLXNA1	ACSL5
PLXND1	ACSL5
POLQ	ACSL5
PPFIBP2	ACSL5
PPM1J	ACSL5
PQLC2	ACSL5
PRC1	ACSL5
PRDM11	ACSL5
PRDM16	ACSL5
PRKACB	ACSL5
PRMT6	ACSL5
PRPF38A	ACSL5
PRPF38B	ACSL5
PTCHD2	ACSL5
PTPMT1	ACSL5
RBMXL1	ACSL5
RCCD1	ACSL5
RNF11	ACSL5
RNF19B	ACSL5
SEC22A	ACSL5
SFRS4	ACSL5
SIRT3	ACSL5
SLC16A1	ACSL5
SLC16A4	ACSL5
SLC22A18	ACSL5
SLC25A22	ACSL5
SLC25A24	ACSL5
SLC26A7	ACSL5
SLC2A1	ACSL5
SLC30A7	ACSL5
SLC39A13	ACSL5
SLC5A12	ACSL5
SMPD1	ACSL5
SOX6	ACSL5
SRPRB	ACSL5
SSX2IP	ACSL5
ST3GAL3	ACSL5
ST5	ACSL5
SYT13	ACSL5
TGM3	ACSL5
TGM6	ACSL5
TH	ACSL5
TMCC1	ACSL5
TMEM106C	ACSL5
TMEM41B	ACSL5
TMEM67	ACSL5
TMEM9B	ACSL5
TOP1MT	ACSL5
TOPBP1	ACSL5
TPP1	ACSL5
TSG101	ACSL5
TUB	ACSL5
TXNRD3	ACSL5
UBA5	ACSL5
UBE4B	ACSL5
UEVLD	ACSL5
UROD	ACSL5
USH1C	ACSL5
VAV3	ACSL5
WDR37	ACSL5
WDR5B	ACSL5
WDR63	ACSL5
ZCCHC11	ACSL5
ZFAND6	ACSL5
ZIC4	ACSL5
ZMYND11	ACSL5
ZNF148	ACSL5
ZNF214	ACSL5
ZNF215	ACSL5
ZNF250	ACSL5
ZNF683	ACSL5
ZNF696	ACSL5
ENO1	ACTA2
HIST1H3I	ACTA2
PSMA5	ACTA2
RAB7A	ACTA2
RPL11	ACTA2
RPS13	ACTA2
RRM1	ACTA2
SEC61A1	ACTA2
TUBAL3	ACTA2
AHCYL1	ACTR1A
ATP6V0B	ACTR1A
BTF3L4	ACTR1A
GABARAPL3	ACTR1A
NRAS	ACTR1A
PSMC3	ACTR1A
RAB3B	ACTR1A
RAB43	ACTR1A
RAB6B	ACTR1A
RPL22	ACTR1A
RPL5	ACTR1A
TARSL2	ACTR1A
TBP	ACTR1A
TOP1MT	ACTR1A
ABCC8	ADAM12
ABTB1	ADAM12
ABTB2	ADAM12
ACAD11	ADAM12
ACAD9	ADAM12
ACPP	ADAM12
ACTL8	ADAM12
ADCY5	ADAM12
ADM	ADAM12
ADPRH	ADAM12
AKAP12	ADAM12
ALG1L2	ADAM12
ALG1L	ADAM12
AMOTL2	ADAM12
ANAPC13	ADAM12
ANO3	ADAM12
ANO9	ADAM12
ARFIP2	ADAM12
ARHGAP29	ADAM12
ARHGAP31	ADAM12
ARHGEF16	ADAM12
ASTE1	ADAM12
ATG2A	ADAM12
ATP1A1	ADAM12
ATP5F1	ADAM12
B3GNT3	ADAM12
B4GALNT4	ADAM12
B4GALT4	ADAM12
BACE2	ADAM12
BAD	ADAM12
BBOX1	ADAM12
BDNF	ADAM12
BFSP2	ADAM12
BMP8B	ADAM12
BRSK2	ADAM12
BTBD10	ADAM12
C10orf118	ADAM12
C11orf2	ADAM12
C11orf85	ADAM12
C1orf210	ADAM12
C20orf196	ADAM12
C3orf15	ADAM12
C5orf35	ADAM12
C6orf211	ADAM12
CAPN1	ADAM12
CASR	ADAM12
CBR3	ADAM12
CCDC14	ADAM12
CCDC24	ADAM12
CCDC34	ADAM12
CCDC37	ADAM12
CCDC58	ADAM12
CCDC85B	ADAM12
CCDC88B	ADAM12
CD151	ADAM12
CD44	ADAM12
CD59	ADAM12
CD80	ADAM12
CD86	ADAM12
CDC42BPG	ADAM12
CDC42EP2	ADAM12
CDCA5	ADAM12
CDKN2C	ADAM12
CELF1	ADAM12
CENPK	ADAM12
CEP63	ADAM12
CHAF1B	ADAM12
CHCHD6	ADAM12
CHGB	ADAM12
CITED4	ADAM12
CKAP5	ADAM12
CLDN14	ADAM12
CLIC6	ADAM12
COL16A1	ADAM12
COL29A1	ADAM12
COL6A6	ADAM12
COX17	ADAM12
CRLS1	ADAM12
CSTA	ADAM12
CTSW	ADAM12
CTTNBP2NL	ADAM12
CYB561D1	ADAM12
CYP2J2	ADAM12
CYP2R1	ADAM12
DDX43	ADAM12
DEAF1	ADAM12
DEPDC1B	ADAM12
DHCR24	ADAM12
DIRAS3	ADAM12
DIRC2	ADAM12
DKK3	ADAM12
DNAJC4	ADAM12
DPF2	ADAM12
DRAM2	ADAM12
DRD1	ADAM12
DSC2	ADAM12
DTX3L	ADAM12
DYRK1A	ADAM12
EAF2	ADAM12
EBNA1BP2	ADAM12
ECHDC2	ADAM12
EEFSEC	ADAM12
EHBP1L1	ADAM12
EHD1	ADAM12
EIF2C3	ADAM12
EIF3F	ADAM12
EIF3M	ADAM12
ELF5	ADAM12
ELOVL7	ADAM12
ELP4	ADAM12
EMP1	ADAM12
EPHX4	ADAM12
EPS8L2	ADAM12
ERBB2IP	ADAM12
FAM162A	ADAM12
FAM3B	ADAM12
FAM89B	ADAM12
FAU	ADAM12
FBXO40	ADAM12
FERMT3	ADAM12
FGF10	ADAM12
FGFR2	ADAM12
FIBP	ADAM12
FOSL1	ADAM12
FOXJ3	ADAM12
FRMD8	ADAM12
FSTL1	ADAM12
GADD45A	ADAM12
GATA2	ADAM12
GBP2	ADAM12
GBP3	ADAM12
GJA9	ADAM12
GLTPD1	ADAM12
GNL2	ADAM12
GOLGB1	ADAM12
GPCPD1	ADAM12
GPHA2	ADAM12
GPR137	ADAM12
GPR156	ADAM12
GPR61	ADAM12
GPX8	ADAM12
GTF2E1	ADAM12
HARBI1	ADAM12
HBD	ADAM12
HBE1	ADAM12
HCLS1	ADAM12
HEG1	ADAM12
HES5	ADAM12
HIPK3	ADAM12
HTATIP2	ADAM12
IFITM2	ADAM12
IGSF11	ADAM12
IL12RB2	ADAM12
ILDR1	ADAM12
IMMP1L	ADAM12
IRF7	ADAM12
ISG15	ADAM12
ITGA2	ADAM12
ITGB5	ADAM12
ITSN2	ADAM12
JUN	ADAM12
KALRN	ADAM12
KAT5	ADAM12
KCNAB1	ADAM12
KCNC4	ADAM12
KCNE2	ADAM12
KCNJ11	ADAM12
KCNK7	ADAM12
KIAA1522	ADAM12
KLF15	ADAM12
KRT3	ADAM12
KTELC1	ADAM12
KTI12	ADAM12
LALBA	ADAM12
LAPTM5	ADAM12
LDHC	ADAM12
LEPROT	ADAM12
LEPR	ADAM12
LGR4	ADAM12
LPHN2	ADAM12
LRP4	ADAM12
LRRC42	ADAM12
LRRC4C	ADAM12
LRRC58	ADAM12
LTBP3	ADAM12
LUZP2	ADAM12
MACF1	ADAM12
MACROD1	ADAM12
MADD	ADAM12
MAP3K11	ADAM12
MARCKSL1	ADAM12
MAST4	ADAM12
MCM8	ADAM12
MEGF6	ADAM12
MGLL	ADAM12
MIER3	ADAM12
MMP27	ADAM12
MOCS2	ADAM12
MORC3	ADAM12
MRPL23	ADAM12
MRPL3	ADAM12
MRPL49	ADAM12
MRPS15	ADAM12
MRVI1	ADAM12
MTF1	ADAM12
MUC13	ADAM12
MX2	ADAM12
MYCBP	ADAM12
MYLK	ADAM12
NAALADL1	ADAM12
NAV2	ADAM12
NCOA4	ADAM12
NDUFAF2	ADAM12
NDUFB4	ADAM12
NDUFS4	ADAM12
NPHP3	ADAM12
NR1I2	ADAM12
NR2F1	ADAM12
NRIP3	ADAM12
NRXN2	ADAM12
NTF3	ADAM12
NUDT16	ADAM12
NUDT22	ADAM12
ODF3	ADAM12
OMA1	ADAM12
OR4F29	ADAM12
OR51A7	ADAM12
OR51E2	ADAM12
OR52H1	ADAM12
OR5J2	ADAM12
OSBPL11	ADAM12
OSBPL9	ADAM12
OVOL1	ADAM12
PAMR1	ADAM12
PARP14	ADAM12
PARP9	ADAM12
PARS2	ADAM12
PARVA	ADAM12
PCNXL3	ADAM12
PDIA5	ADAM12
PEX10	ADAM12
PHGDH	ADAM12
PHLDA2	ADAM12
PIK3C2A	ADAM12
PIK3CD	ADAM12
PIK3R4	ADAM12
PKP3	ADAM12
PLA1A	ADAM12
PLEKHA7	ADAM12
PLEKHN1	ADAM12
PLK2	ADAM12
PLXNA1	ADAM12
PODXL2	ADAM12
POLQ	ADAM12
POPDC2	ADAM12
PPAP2A	ADAM12
PPAP2B	ADAM12
PPCS	ADAM12
PPM1J	ADAM12
PPP1R14B	ADAM12
PPP1R14C	ADAM12
PPT1	ADAM12
PRDM16	ADAM12
PRDX5	ADAM12
PRKCE	ADAM12
PRKCZ	ADAM12
PRR5L	ADAM12
PSMD13	ADAM12
PTGFRN	ADAM12
PTP4A2	ADAM12
RABL3	ADAM12
RASSF7	ADAM12
RASSF9	ADAM12
RAVER2	ADAM12
REG4	ADAM12
RELA	ADAM12
RGMA	ADAM12
RHBDL2	ADAM12
RIMS3	ADAM12
RNASEH2C	ADAM12
RNF19B	ADAM12
ROPN1B	ADAM12
ROPN1	ADAM12
RPN1	ADAM12
RPS6KA4	ADAM12
RUNX1	ADAM12
SAC3D1	ADAM12
SAMD5	ADAM12
SBF2	ADAM12
SCYL1	ADAM12
SEMA5B	ADAM12
SERINC2	ADAM12
SF1	ADAM12
SF3A3	ADAM12
SFRP5	ADAM12
SIGIRR	ADAM12
SIPA1	ADAM12
SLC12A8	ADAM12
SLC15A2	ADAM12
SLC16A1	ADAM12
SLC25A22	ADAM12
SLC25A45	ADAM12
SLC2A1	ADAM12
SLC35D1	ADAM12
SLC41A3	ADAM12
SLC5A12	ADAM12
SLC5A3	ADAM12
SLCO2A1	ADAM12
SNTG2	ADAM12
SNX15	ADAM12
SNX32	ADAM12
SNX4	ADAM12
SOX6	ADAM12
SPAG17	ADAM12
SPDYC	ADAM12
SPSB1	ADAM12
SSSCA1	ADAM12
ST5	ADAM12
STIP1	ADAM12
STXBP5L	ADAM12
TACSTD2	ADAM12
TCTEX1D1	ADAM12
TEAD1	ADAM12
TF	ADAM12
THSD4	ADAM12
TIGD3	ADAM12
TINAGL1	ADAM12
TM2D1	ADAM12
TM7SF2	ADAM12
TMEM125	ADAM12
TMEM39A	ADAM12
TMEM41B	ADAM12
TMEM54	ADAM12
TMEM61	ADAM12
TMEM9B	ADAM12
TMX4	ADAM12
TNNT3	ADAM12
TPH1	ADAM12
TPP1	ADAM12
TPRG1L	ADAM12
TRIM6	ADAM12
TRMT6	ADAM12
TRPT1	ADAM12
TSPAN18	ADAM12
TXNDC12	ADAM12
TXNRD3	ADAM12
UBA5	ADAM12
UEVLD	ADAM12
UROC1	ADAM12
USH1C	ADAM12
USP47	ADAM12
UTP11L	ADAM12
VEGFB	ADAM12
WDR77	ADAM12
WEE1	ADAM12
YBX1	ADAM12
ZBTB8A	ADAM12
ZBTB8B	ADAM12
ZDHHC13	ADAM12
ZFPL1	ADAM12
ZNF214	ADAM12
ZNF215	ADAM12
ZNF326	ADAM12
ZNF677	ADAM12
ZNF691	ADAM12
ZNHIT2	ADAM12
ZYG11A	ADAM12
ABCC8	ADAMTS14
ABCD3	ADAMTS14
ABHD2	ADAMTS14
ABTB2	ADAMTS14
ACAN	ADAMTS14
ACAP3	ADAMTS14
ACOT11	ADAMTS14
ACTL8	ADAMTS14
AEN	ADAMTS14
AGL	ADAMTS14
AGMAT	ADAMTS14
AHDC1	ADAMTS14
AHR	ADAMTS14
AIM1L	ADAMTS14
AKAP13	ADAMTS14
AKAP9	ADAMTS14
AKR7A2	ADAMTS14
AKR7A3	ADAMTS14
ALPK3	ADAMTS14
ALPL	ADAMTS14
AMIGO1	ADAMTS14
AMY2B	ADAMTS14
ANGPTL7	ADAMTS14
ANKRD13C	ADAMTS14
ANKRD16	ADAMTS14
ANPEP	ADAMTS14
APBB1IP	ADAMTS14
API5	ADAMTS14
APITD1	ADAMTS14
AQP3	ADAMTS14
ARFIP2	ADAMTS14
ARHGAP29	ADAMTS14
ARHGEF10L	ADAMTS14
ARHGEF19	ADAMTS14
ARID1A	ADAMTS14
ARIH1	ADAMTS14
ARRDC4	ADAMTS14
ASB7	ADAMTS14
ATAD3C	ADAMTS14
ATG4C	ADAMTS14
ATHL1	ADAMTS14
ATP10D	ADAMTS14
ATP13A2	ADAMTS14
ATP13A4	ADAMTS14
ATP5O	ADAMTS14
ATPIF1	ADAMTS14
ATXN7L2	ADAMTS14
BARX2	ADAMTS14
BCAR3	ADAMTS14
BCAS2	ADAMTS14
BET1L	ADAMTS14
BLM	ADAMTS14
BMI1	ADAMTS14
BMP8B	ADAMTS14
BOK	ADAMTS14
BRWD1	ADAMTS14
BTBD8	ADAMTS14
C11orf31	ADAMTS14
C11orf41	ADAMTS14
C11orf58	ADAMTS14
C15orf42	ADAMTS14
C15orf58	ADAMTS14
C1QL3	ADAMTS14
C1QTNF4	ADAMTS14
C1orf135	ADAMTS14
C1orf168	ADAMTS14
C1orf172	ADAMTS14
C1orf174	ADAMTS14
C1orf194	ADAMTS14
C1orf210	ADAMTS14
C1orf50	ADAMTS14
C1orf52	ADAMTS14
C1orf64	ADAMTS14
CACHD1	ADAMTS14
CALML4	ADAMTS14
CAMK2N1	ADAMTS14
CAND2	ADAMTS14
CARS	ADAMTS14
CASP9	ADAMTS14
CASZ1	ADAMTS14
CCBL2	ADAMTS14
CCDC17	ADAMTS14
CCDC24	ADAMTS14
CCDC28B	ADAMTS14
CCDC34	ADAMTS14
CCDC3	ADAMTS14
CCDC73	ADAMTS14
CCM2	ADAMTS14
CCNO	ADAMTS14
CCPG1	ADAMTS14
CD101	ADAMTS14
CD44	ADAMTS14
CD59	ADAMTS14
CDC7	ADAMTS14
CDKN2C	ADAMTS14
CELA2B	ADAMTS14
CELF6	ADAMTS14
CEPT1	ADAMTS14
CHCHD7	ADAMTS14
CHSY1	ADAMTS14
CKAP5	ADAMTS14
CKMT2	ADAMTS14
CLCC1	ADAMTS14
CLCN6	ADAMTS14
CLCNKA	ADAMTS14
CLCNKB	ADAMTS14
CLDN19	ADAMTS14
CLIC4	ADAMTS14
CLN6	ADAMTS14
CNKSR1	ADAMTS14
COMMD5	ADAMTS14
CRB2	ADAMTS14
CRTC3	ADAMTS14
CSF3R	ADAMTS14
CSMD2	ADAMTS14
CSTF3	ADAMTS14
CTR9	ADAMTS14
CUL2	ADAMTS14
CYB561D1	ADAMTS14
CYP1A2	ADAMTS14
CYP4A11	ADAMTS14
CYP4A22	ADAMTS14
CYP4X1	ADAMTS14
DBT	ADAMTS14
DCDC1	ADAMTS14
DDI2	ADAMTS14
DDOST	ADAMTS14
DDX43	ADAMTS14
DENND2D	ADAMTS14
DEPDC1	ADAMTS14
DEPDC7	ADAMTS14
DET1	ADAMTS14
DFFB	ADAMTS14
DHDDS	ADAMTS14
DIO1	ADAMTS14
DNAJB4	ADAMTS14
DNAJC11	ADAMTS14
DNAJC16	ADAMTS14
DNAJC8	ADAMTS14
DNHD1	ADAMTS14
DNTTIP2	ADAMTS14
DOCK9	ADAMTS14
E2F8	ADAMTS14
ECHDC2	ADAMTS14
EDAR	ADAMTS14
EFCAB2	ADAMTS14
EFCAB4A	ADAMTS14
EFHD2	ADAMTS14
EHF	ADAMTS14
EIF2B3	ADAMTS14
EIF3F	ADAMTS14
EIF3M	ADAMTS14
ELF5	ADAMTS14
ELP4	ADAMTS14
EMP1	ADAMTS14
ENDOU	ADAMTS14
EPB41	ADAMTS14
EPHA2	ADAMTS14
EPHB2	ADAMTS14
EPS15	ADAMTS14
ERMAP	ADAMTS14
ESPN	ADAMTS14
ETS2	ADAMTS14
EXTL1	ADAMTS14
EXTL2	ADAMTS14
EYA3	ADAMTS14
FAM107A	ADAMTS14
FAM160A2	ADAMTS14
FAM167B	ADAMTS14
FAM174B	ADAMTS14
FAM188B	ADAMTS14
FAM46B	ADAMTS14
FAM69A	ADAMTS14
FAM76A	ADAMTS14
FANCI	ADAMTS14
FBXO2	ADAMTS14
FBXO3	ADAMTS14
FBXO42	ADAMTS14
FBXO6	ADAMTS14
FCN3	ADAMTS14
FEM1B	ADAMTS14
FES	ADAMTS14
FGF10	ADAMTS14
FGR	ADAMTS14
FHAD1	ADAMTS14
FJX1	ADAMTS14
FMO2	ADAMTS14
FNTA	ADAMTS14
FOXJ3	ADAMTS14
FRRS1	ADAMTS14
FSD2	ADAMTS14
FTSJ2	ADAMTS14
FURIN	ADAMTS14
GAS2	ADAMTS14
GBP3	ADAMTS14
GDAP2	ADAMTS14
GGCT	ADAMTS14
GGH	ADAMTS14
GIPC2	ADAMTS14
GJB3	ADAMTS14
GLYATL2	ADAMTS14
GNG12	ADAMTS14
GPR3	ADAMTS14
GPR88	ADAMTS14
GPSM2	ADAMTS14
GRAMD2	ADAMTS14
GRHL3	ADAMTS14
GRID2IP	ADAMTS14
GRIK1	ADAMTS14
GUCA2A	ADAMTS14
HAPLN3	ADAMTS14
HBB	ADAMTS14
HBG1	ADAMTS14
HBG2	ADAMTS14
HDDC3	ADAMTS14
HEATR2	ADAMTS14
HES3	ADAMTS14
HIAT1	ADAMTS14
HIPK3	ADAMTS14
HLCS	ADAMTS14
HMGN2	ADAMTS14
HNRNPA2B1	ADAMTS14
HOXA10	ADAMTS14
HOXA11	ADAMTS14
HOXA1	ADAMTS14
HOXA2	ADAMTS14
HOXA3	ADAMTS14
HOXA4	ADAMTS14
HOXA5	ADAMTS14
HOXA6	ADAMTS14
HP1BP3	ADAMTS14
HPDL	ADAMTS14
HS3ST4	ADAMTS14
HSPA14	ADAMTS14
HTR6	ADAMTS14
ICMT	ADAMTS14
ID3	ADAMTS14
IFFO2	ADAMTS14
IGSF21	ADAMTS14
IL22RA1	ADAMTS14
IL2RA	ADAMTS14
IMMP1L	ADAMTS14
ING5	ADAMTS14
INPP5B	ADAMTS14
IQCE	ADAMTS14
IRF7	ADAMTS14
ISG20	ADAMTS14
ISL1	ADAMTS14
ITGB3BP	ADAMTS14
JUN	ADAMTS14
KBTBD4	ADAMTS14
KCNA2	ADAMTS14
KCNAB2	ADAMTS14
KCNMA1	ADAMTS14
KDM1A	ADAMTS14
KIAA0319L	ADAMTS14
KIAA1324	ADAMTS14
KIAA2013	ADAMTS14
KIF7	ADAMTS14
KIFC2	ADAMTS14
KLHDC10	ADAMTS14
KLHDC7A	ADAMTS14
KLHL17	ADAMTS14
KRT40	ADAMTS14
KTI12	ADAMTS14
LARP4B	ADAMTS14
LARP6	ADAMTS14
LDHAL6A	ADAMTS14
LDLRAD1	ADAMTS14
LMO2	ADAMTS14
LPHN2	ADAMTS14
LRIG2	ADAMTS14
LRIG3	ADAMTS14
LRRC47	ADAMTS14
LRRC49	ADAMTS14
LRRC4C	ADAMTS14
LRRC56	ADAMTS14
LRRC8B	ADAMTS14
LRRC8C	ADAMTS14
LRRK1	ADAMTS14
LY6E	ADAMTS14
MACF1	ADAMTS14
MAD1L1	ADAMTS14
MAD2L2	ADAMTS14
MAN2A2	ADAMTS14
MAP3K6	ADAMTS14
MASP2	ADAMTS14
MCM10	ADAMTS14
MCTP2	ADAMTS14
MED18	ADAMTS14
MESP1	ADAMTS14
MESP2	ADAMTS14
METTL7A	ADAMTS14
MFAP2	ADAMTS14
MFGE8	ADAMTS14
MFN2	ADAMTS14
MIIP	ADAMTS14
MMACHC	ADAMTS14
MMP23B	ADAMTS14
MORC3	ADAMTS14
MPPED1	ADAMTS14
MRPL46	ADAMTS14
MRPS11	ADAMTS14
MS4A6A	ADAMTS14
MTCH2	ADAMTS14
MTERFD2	ADAMTS14
MTMR6	ADAMTS14
MUC15	ADAMTS14
MUC6	ADAMTS14
MYO9A	ADAMTS14
MYOM3	ADAMTS14
NBL1	ADAMTS14
NCOA1	ADAMTS14
NDRG1	ADAMTS14
NDRG2	ADAMTS14
NECAP2	ADAMTS14
NFE2L3	ADAMTS14
NGRN	ADAMTS14
NLRP14	ADAMTS14
NMB	ADAMTS14
NOC2L	ADAMTS14
NODAL	ADAMTS14
NR0B2	ADAMTS14
NR2F2	ADAMTS14
NR4A3	ADAMTS14
NSMAF	ADAMTS14
NSUN6	ADAMTS14
NT5C1A	ADAMTS14
NUDT1	ADAMTS14
NUP98	ADAMTS14
OR10Q1	ADAMTS14
OR10W1	ADAMTS14
OR14A16	ADAMTS14
OR5P2	ADAMTS14
PADI1	ADAMTS14
PADI2	ADAMTS14
PADI3	ADAMTS14
PADI4	ADAMTS14
PALMD	ADAMTS14
PAMR1	ADAMTS14
PANK4	ADAMTS14
PAQR7	ADAMTS14
PARK7	ADAMTS14
PARS2	ADAMTS14
PAX6	ADAMTS14
PCP4	ADAMTS14
PDCD1	ADAMTS14
PDE3B	ADAMTS14
PDE8A	ADAMTS14
PDHX	ADAMTS14
PDIK1L	ADAMTS14
PDSS1	ADAMTS14
PDZRN3	ADAMTS14
PEX11A	ADAMTS14
PEX16	ADAMTS14
PHACTR4	ADAMTS14
PHF13	ADAMTS14
PIAS1	ADAMTS14
PIGV	ADAMTS14
PIK3CD	ADAMTS14
PLA2G5	ADAMTS14
PLAG1	ADAMTS14
PLEKHA9	ADAMTS14
PLEKHM2	ADAMTS14
PLIN1	ADAMTS14
PLOD1	ADAMTS14
PNPLA2	ADAMTS14
PNPLA8	ADAMTS14
PNRC2	ADAMTS14
POU6F2	ADAMTS14
PPFIBP2	ADAMTS14
PPP1R8	ADAMTS14
PQLC2	ADAMTS14
PRC1	ADAMTS14
PRKCDBP	ADAMTS14
PROK1	ADAMTS14
PRPF18	ADAMTS14
PRRG4	ADAMTS14
PSMB2	ADAMTS14
PSMD13	ADAMTS14
PTCHD3	ADAMTS14
PTGER3	ADAMTS14
PYGO1	ADAMTS14
QSER1	ADAMTS14
RAP1GAP	ADAMTS14
RAPGEF5	ADAMTS14
RBMXL1	ADAMTS14
RCAN1	ADAMTS14
RCAN3	ADAMTS14
RCC2	ADAMTS14
RCN1	ADAMTS14
REG4	ADAMTS14
RGMA	ADAMTS14
RHCG	ADAMTS14
RIMS3	ADAMTS14
RLF	ADAMTS14
RNPC3	ADAMTS14
RPA2	ADAMTS14
RPAP2	ADAMTS14
RPS6KA1	ADAMTS14
RRP8	ADAMTS14
RSU1	ADAMTS14
RUNX3	ADAMTS14
SASS6	ADAMTS14
SCGB1C1	ADAMTS14
SCLY	ADAMTS14
SCRIB	ADAMTS14
SEMA4B	ADAMTS14
SERGEF	ADAMTS14
SERINC2	ADAMTS14
SESN2	ADAMTS14
SFPQ	ADAMTS14
SH3BGRL3	ADAMTS14
SIGIRR	ADAMTS14
SIKE1	ADAMTS14
SLC16A1	ADAMTS14
SLC1A2	ADAMTS14
SLC25A22	ADAMTS14
SLC30A2	ADAMTS14
SLC35A3	ADAMTS14
SLC39A12	ADAMTS14
SLC39A13	ADAMTS14
SLC43A1	ADAMTS14
SLC6A9	ADAMTS14
SLC9A1	ADAMTS14
SLCO3A1	ADAMTS14
SMPDL3B	ADAMTS14
SMYD1	ADAMTS14
SNTG2	ADAMTS14
SNX8	ADAMTS14
SOX10	ADAMTS14
SOX6	ADAMTS14
SPAG6	ADAMTS14
SPATC1	ADAMTS14
SPEN	ADAMTS14
SPOCD1	ADAMTS14
SPP2	ADAMTS14
SPTAN1	ADAMTS14
SRRM1	ADAMTS14
SSBP3	ADAMTS14
ST3GAL1	ADAMTS14
ST8SIA2	ADAMTS14
STIL	ADAMTS14
STMN1	ADAMTS14
STX12	ADAMTS14
SV2B	ADAMTS14
SYDE2	ADAMTS14
SYF2	ADAMTS14
SYNJ1	ADAMTS14
SYTL1	ADAMTS14
TAS1R1	ADAMTS14
TCEA3	ADAMTS14
TCP11L1	ADAMTS14
TCTEX1D4	ADAMTS14
TFAP2C	ADAMTS14
TGFBR3	ADAMTS14
TGS1	ADAMTS14
TG	ADAMTS14
THAP10	ADAMTS14
THSD4	ADAMTS14
TINAGL1	ADAMTS14
TM2D1	ADAMTS14
TMCO4	ADAMTS14
TMEM125	ADAMTS14
TMEM132C	ADAMTS14
TMEM167B	ADAMTS14
TMEM50A	ADAMTS14
TMEM51	ADAMTS14
TMEM54	ADAMTS14
TMEM57	ADAMTS14
TMEM82	ADAMTS14
TMEM86A	ADAMTS14
TMX2	ADAMTS14
TNFRSF1B	ADAMTS14
TNFRSF8	ADAMTS14
TOE1	ADAMTS14
TP53I11	ADAMTS14
TRIM33	ADAMTS14
TRIM3	ADAMTS14
TRIM44	ADAMTS14
TRIM63	ADAMTS14
TRIM68	ADAMTS14
TRPM8	ADAMTS14
TSG101	ADAMTS14
TSPAN2	ADAMTS14
TSTA3	ADAMTS14
TTC23	ADAMTS14
TTC39A	ADAMTS14
TYW3	ADAMTS14
UACA	ADAMTS14
UBE4B	ADAMTS14
UBIAD1	ADAMTS14
UBR4	ADAMTS14
UEVLD	ADAMTS14
UGT1A1	ADAMTS14
UGT1A7	ADAMTS14
UGT1A8	ADAMTS14
UNC45A	ADAMTS14
UQCRH	ADAMTS14
USP48	ADAMTS14
UTS2	ADAMTS14
VCAM1	ADAMTS14
VPS13D	ADAMTS14
VWA1	ADAMTS14
WAC	ADAMTS14
WASF2	ADAMTS14
WBSCR17	ADAMTS14
WDR3	ADAMTS14
WDR77	ADAMTS14
WDR93	ADAMTS14
WDTC1	ADAMTS14
WRB	ADAMTS14
WT1	ADAMTS14
YRDC	ADAMTS14
ZBTB40	ADAMTS14
ZBTB8A	ADAMTS14
ZDHHC18	ADAMTS14
ZFP41	ADAMTS14
ZFYVE9	ADAMTS14
ZMPSTE24	ADAMTS14
ZMYM1	ADAMTS14
ZNF214	ADAMTS14
ZNF215	ADAMTS14
ZNF238	ADAMTS14
ZNF408	ADAMTS14
ZNF521	ADAMTS14
ZNF592	ADAMTS14
ZNF593	ADAMTS14
ZNF644	ADAMTS14
ZNF774	ADAMTS14
ZPBP	ADAMTS14
AANAT	ADARB2
ACP6	ADARB2
ANKRD22	ADARB2
ARNT	ADARB2
AS3MT	ADARB2
ASCL4	ADARB2
ATG2A	ADARB2
ATP6V1H	ADARB2
BAD	ADARB2
BATF2	ADARB2
BTG3	ADARB2
C10orf11	ADARB2
C10orf76	ADARB2
C10orf82	ADARB2
C11orf30	ADARB2
C20orf196	ADARB2
C20orf27	ADARB2
CAPN1	ADARB2
CARD11	ADARB2
CCDC34	ADARB2
CD47	ADARB2
CDC25B	ADARB2
CDC7	ADARB2
CDCA5	ADARB2
CDH7	ADARB2
CDKN1C	ADARB2
CDS2	ADARB2
CENPB	ADARB2
CEP72	ADARB2
CHAF1B	ADARB2
CHRM4	ADARB2
CITED4	ADARB2
CNNM1	ADARB2
COL9A2	ADARB2
CRLS1	ADARB2
CSF1	ADARB2
CUTC	ADARB2
CYP26C1	ADARB2
CYP2J2	ADARB2
CYP2R1	ADARB2
DDIT4	ADARB2
DDX20	ADARB2
DEPDC1	ADARB2
DMBX1	ADARB2
DNAJC12	ADARB2
DNAJC24	ADARB2
DNMBP	ADARB2
DONSON	ADARB2
DYDC2	ADARB2
E2F2	ADARB2
E2F8	ADARB2
EBF4	ADARB2
ELF5	ADARB2
EXOC6	ADARB2
EXOSC1	ADARB2
EXT2	ADARB2
FAM46C	ADARB2
FAM72B	ADARB2
FAM89B	ADARB2
FAM92A1	ADARB2
FBXL6	ADARB2
FOXN4	ADARB2
FRAT2	ADARB2
FTSJ2	ADARB2
GART	ADARB2
GDAP2	ADARB2
GET4	ADARB2
GFRA1	ADARB2
GGCT	ADARB2
GHITM	ADARB2
GLMN	ADARB2
GLRX3	ADARB2
GNA12	ADARB2
GPER	ADARB2
GSTM2	ADARB2
GTSE1	ADARB2
HCN3	ADARB2
HPS1	ADARB2
HS2ST1	ADARB2
HSBP1	ADARB2
HSD17B2	ADARB2
HSF1	ADARB2
HTATIP2	ADARB2
IFIT1	ADARB2
IFIT2	ADARB2
IFIT5	ADARB2
IFNGR2	ADARB2
INTS1	ADARB2
IRF7	ADARB2
KCNMA1	ADARB2
KCNQ4	ADARB2
KIAA1324	ADARB2
KIF20B	ADARB2
KLHL7	ADARB2
LMNB2	ADARB2
LRIT2	ADARB2
LYNX1	ADARB2
MAFK	ADARB2
MAVS	ADARB2
MCM10	ADARB2
MCM8	ADARB2
MKKS	ADARB2
MLLT11	ADARB2
MORN4	ADARB2
MRPL17	ADARB2
MRPL37	ADARB2
MRPS26	ADARB2
MRVI1	ADARB2
MYBL2	ADARB2
N6AMT1	ADARB2
NDRG1	ADARB2
NDUFB8	ADARB2
NFKBIL2	ADARB2
NOC3L	ADARB2
NPM3	ADARB2
NSFL1C	ADARB2
NSMCE4A	ADARB2
NUP98	ADARB2
ODF2L	ADARB2
OR52N2	ADARB2
OSGIN1	ADARB2
P4HA1	ADARB2
PANK2	ADARB2
PAX6	ADARB2
PDCD11	ADARB2
PDHX	ADARB2
PEX11B	ADARB2
PEX16	ADARB2
PGLYRP4	ADARB2
PGM2L1	ADARB2
PITX3	ADARB2
PLCB4	ADARB2
PLEKHA7	ADARB2
PNLIP	ADARB2
PPME1	ADARB2
PPP1R16A	ADARB2
PRNP	ADARB2
PROKR2	ADARB2
PSMG3	ADARB2
PTPRA	ADARB2
RAPSN	ADARB2
RASSF2	ADARB2
RBM11	ADARB2
RECQL4	ADARB2
RHPN1	ADARB2
RLF	ADARB2
RNF121	ADARB2
RPP30	ADARB2
RPS24	ADARB2
SCD	ADARB2
SCYL1	ADARB2
SFXN4	ADARB2
SHARPIN	ADARB2
SLC12A7	ADARB2
SLC23A2	ADARB2
SNAP25	ADARB2
SNRPB	ADARB2
SPDYC	ADARB2
SSX2IP	ADARB2
STIL	ADARB2
SYVN1	ADARB2
TAF5	ADARB2
TIAL1	ADARB2
TLL2	ADARB2
TLX1	ADARB2
TMEM86A	ADARB2
TPTE	ADARB2
TRA2A	ADARB2
TRIM21	ADARB2
TRIM8	ADARB2
TRMT6	ADARB2
TSG101	ADARB2
TTC27	ADARB2
TTF2	ADARB2
TWIST1	ADARB2
TXNRD1	ADARB2
TYSND1	ADARB2
UBE3B	ADARB2
USP35	ADARB2
VANGL2	ADARB2
VPS16	ADARB2
VPS28	ADARB2
VPS72	ADARB2
XKR4	ADARB2
ZFAND2A	ADARB2
ZNF22	ADARB2
ZNF517	ADARB2
ZNF518A	ADARB2
ZNF707	ADARB2
ZYG11A	ADARB2
ABCC8	ADD3
ABTB2	ADD3
ACAD9	ADD3
ADM	ADD3
ADPRHL2	ADD3
AIG1	ADD3
AKR7A3	ADD3
ALG14	ADD3
AMBRA1	ADD3
AMPD3	ADD3
ANO9	ADD3
ANPEP	ADD3
APBB1	ADD3
API5	ADD3
ARFIP2	ADD3
ARIH1	ADD3
ART1	ADD3
ARTN	ADD3
ASCL2	ADD3
ASCL3	ADD3
ATAD3C	ADD3
ATHL1	ADD3
ATP1A1	ADD3
B4GALNT4	ADD3
B4GALT2	ADD3
BACH1	ADD3
BAI1	ADD3
BCAR3	ADD3
BEST4	ADD3
BET1L	ADD3
BRDT	ADD3
BRSK2	ADD3
C11orf17	ADD3
C11orf42	ADD3
C11orf74	ADD3
C1GALT1	ADD3
C1orf109	ADD3
C1orf216	ADD3
C1orf228	ADD3
C1orf52	ADD3
C21orf59	ADD3
C7orf53	ADD3
CALCB	ADD3
CARS	ADD3
CCBL2	ADD3
CCDC17	ADD3
CCDC23	ADD3
CCDC24	ADD3
CCDC30	ADD3
CCKBR	ADD3
CD151	ADD3
CD59	ADD3
CD81	ADD3
CDC14A	ADD3
CDC20	ADD3
CDC25B	ADD3
CDC6	ADD3
CEND1	ADD3
CHAF1B	ADD3
CHID1	ADD3
CHRAC1	ADD3
CHRNA10	ADD3
CITED2	ADD3
CITED4	ADD3
CKAP5	ADD3
CLDN14	ADD3
CNGA4	ADD3
CSDE1	ADD3
CTNNBIP1	ADD3
CTSD	ADD3
CTSH	ADD3
CYP4A11	ADD3
CYP4X1	ADD3
CYP4Z1	ADD3
DEAF1	ADD3
DENND2D	ADD3
DENND5A	ADD3
DGAT1	ADD3
DHRS3	ADD3
DIS3L	ADD3
DMAP1	ADD3
DMBX1	ADD3
DNAJC24	ADD3
DPH2	ADD3
DR1	ADD3
DRD4	ADD3
DUSP8	ADD3
DYRK1A	ADD3
EBNA1BP2	ADD3
EEF1D	ADD3
EIF2B3	ADD3
EIF2C3	ADD3
EIF3F	ADD3
ELOVL1	ADD3
EPHA10	ADD3
EPS15	ADD3
EPS8L2	ADD3
ERI3	ADD3
ESPN	ADD3
F3	ADD3
FAAH	ADD3
FAF1	ADD3
FAM183A	ADD3
FAM72B	ADD3
FBXO30	ADD3
FBXO3	ADD3
FOXD2	ADD3
FOXJ3	ADD3
FUCA2	ADD3
GALNTL4	ADD3
GBP1	ADD3
GCLM	ADD3
GLI4	ADD3
GOLGB1	ADD3
GPBP1L1	ADD3
GPR126	ADD3
GPR153	ADD3
GPX7	ADD3
GSDMD	ADD3
GTF2H1	ADD3
GTSE1	ADD3
GYLTL1B	ADD3
H1FX	ADD3
HBG2	ADD3
HECTD3	ADD3
HES3	ADD3
HES5	ADD3
HEXA	ADD3
HIVEP2	ADD3
HNRNPA2B1	ADD3
HOOK1	ADD3
HPS5	ADD3
HPX	ADD3
HSF1	ADD3
HTATIP2	ADD3
HYI	ADD3
IFI44	ADD3
IFITM1	ADD3
IFITM2	ADD3
IFITM3	ADD3
IFITM5	ADD3
IGSF22	ADD3
IL12RB2	ADD3
ILK	ADD3
IMMP1L	ADD3
IPO13	ADD3
IPO7	ADD3
IRF7	ADD3
KATNA1	ADD3
KCNC1	ADD3
KCNJ11	ADD3
KCNJ15	ADD3
KCNQ4	ADD3
KDM4A	ADD3
KIF2C	ADD3
KLF17	ADD3
LCN1	ADD3
LDHAL6A	ADD3
LDHA	ADD3
LDHC	ADD3
LEPRE1	ADD3
LIN7C	ADD3
LMO1	ADD3
LMO4	ADD3
LPHN2	ADD3
LRDD	ADD3
LRRC14	ADD3
LRRC41	ADD3
LRRC56	ADD3
LRRC58	ADD3
LSM10	ADD3
LTV1	ADD3
MACF1	ADD3
MAD2L2	ADD3
MANEAL	ADD3
MAP2K1	ADD3
MAPK15	ADD3
MAPK8IP1	ADD3
MARCKSL1	ADD3
MAST2	ADD3
MED8	ADD3
MEX3B	ADD3
MOV10	ADD3
MRGPRE	ADD3
MRGPRX2	ADD3
MRPL17	ADD3
MRPL23	ADD3
MRPS15	ADD3
MRPS22	ADD3
MTF1	ADD3
MTOR	ADD3
MURC	ADD3
MYCBP	ADD3
MYO19	ADD3
NAP1L4	ADD3
NCDN	ADD3
NEK11	ADD3
NKAIN1	ADD3
NLRP10	ADD3
NMBR	ADD3
NMNAT3	ADD3
NPHP4	ADD3
NPTN	ADD3
NRBP2	ADD3
NRIP3	ADD3
NSUN4	ADD3
NUCB2	ADD3
NUF2	ADD3
NUP98	ADD3
OR10A3	ADD3
OR2AG2	ADD3
OR2T11	ADD3
OR2T2	ADD3
OR51A7	ADD3
OR51F1	ADD3
OR51F2	ADD3
OR51G1	ADD3
OR51S1	ADD3
OR52R1	ADD3
OR52W1	ADD3
OSBPL5	ADD3
OSBPL9	ADD3
PANK4	ADD3
PARK7	ADD3
PCMT1	ADD3
PDDC1	ADD3
PDE4B	ADD3
PDE8A	ADD3
PDIA5	ADD3
PEF1	ADD3
PEX16	ADD3
PEX3	ADD3
PGAP2	ADD3
PHACTR2	ADD3
PHF13	ADD3
PHLDA2	ADD3
PHRF1	ADD3
PIK3C2A	ADD3
PKP3	ADD3
PLAGL1	ADD3
PLCB1	ADD3
PLEC	ADD3
PLK3	ADD3
PNPLA2	ADD3
POMGNT1	ADD3
PPCS	ADD3
PPFIBP2	ADD3
PPIE	ADD3
PPIL4	ADD3
PPP1R16A	ADD3
PRKCDBP	ADD3
PROK1	ADD3
PRR5L	ADD3
PSMD13	ADD3
PSMG1	ADD3
PSRC1	ADD3
PTBP2	ADD3
PTDSS2	ADD3
PTPRF	ADD3
QKI	ADD3
QSER1	ADD3
RAB32	ADD3
RAG1	ADD3
RASSF7	ADD3
RBMXL1	ADD3
RBMXL2	ADD3
RECQL4	ADD3
REPS1	ADD3
RHO	ADD3
RHPN1	ADD3
RIC8A	ADD3
RLF	ADD3
RNF11	ADD3
RNF141	ADD3
RNF220	ADD3
RNH1	ADD3
RRP8	ADD3
RSBN1	ADD3
RYK	ADD3
SAA1	ADD3
SAA2	ADD3
SAAL1	ADD3
SASH1	ADD3
SCMH1	ADD3
SCUBE2	ADD3
SDF4	ADD3
SERGEF	ADD3
SETD4	ADD3
SH2B2	ADD3
SHPRH	ADD3
SIGIRR	ADD3
SIRT3	ADD3
SLC16A1	ADD3
SLC22A18	ADD3
SLC25A19	ADD3
SLC25A22	ADD3
SLC25A24	ADD3
SLC2A1	ADD3
SLC2A7	ADD3
SLC30A7	ADD3
SLC39A13	ADD3
SLC6A9	ADD3
SLFNL1	ADD3
SMPD1	ADD3
SON	ADD3
SOX6	ADD3
SPTY2D1	ADD3
SRPRB	ADD3
SRRT	ADD3
ST3GAL1	ADD3
ST3GAL3	ADD3
STARD5	ADD3
STIM1	ADD3
STK33	ADD3
STXBP3	ADD3
STXBP5	ADD3
SWAP70	ADD3
SYDE2	ADD3
SYF2	ADD3
SYT8	ADD3
SYT9	ADD3
TAB2	ADD3
TACC3	ADD3
TAF10	ADD3
TASP1	ADD3
TCTEX1D4	ADD3
TEAD1	ADD3
TH	ADD3
TMED5	ADD3
TMEM125	ADD3
TMEM39A	ADD3
TMEM41B	ADD3
TMEM50A	ADD3
TMEM51	ADD3
TMEM53	ADD3
TMEM80	ADD3
TNNI2	ADD3
TOE1	ADD3
TOLLIP	ADD3
TPP1	ADD3
TPX2	ADD3
TRAPPC9	ADD3
TRIM21	ADD3
TRIM3	ADD3
TRIM5	ADD3
TRIM68	ADD3
TROAP	ADD3
TRPM5	ADD3
TSG101	ADD3
TSPAN1	ADD3
TSPAN4	ADD3
TSSC4	ADD3
TSSK3	ADD3
TTC3	ADD3
TTF2	ADD3
TUB	ADD3
TXLNB	ADD3
UBA5	ADD3
UBE4B	ADD3
UBQLNL	ADD3
UEVLD	ADD3
UQCRH	ADD3
UTRN	ADD3
VPS28	ADD3
VTA1	ADD3
WDR93	ADD3
YBX1	ADD3
ZC3H3	ADD3
ZFP41	ADD3
ZFYVE9	ADD3
ZMYND12	ADD3
ZNF143	ADD3
ZNF148	ADD3
ZNF195	ADD3
ZNF214	ADD3
ZNF215	ADD3
ZNF684	ADD3
ZNF691	ADD3
ZNF696	ADD3
ZNF774	ADD3
ZSWIM5	ADD3
ACCS	ADK
AMPD2	ADK
ARIH1	ADK
ASB1	ADK
CA8	ADK
CDC7	ADK
CDKN2C	ADK
CELF2	ADK
CELF6	ADK
CHD2	ADK
CSTF3	ADK
CTH	ADK
CYP4A11	ADK
DDI2	ADK
DDOST	ADK
DNAJB4	ADK
DPH2	ADK
EBNA1BP2	ADK
EIF3I	ADK
EVI5	ADK
EXO1	ADK
FEM1B	ADK
FES	ADK
FH	ADK
GALE	ADK
GCLM	ADK
GTF2B	ADK
GTPBP4	ADK
HIPK3	ADK
ISG20	ADK
KDM4A	ADK
KIF23	ADK
KLF6	ADK
LRRC39	ADK
MAN1A2	ADK
MCM2	ADK
MEF2A	ADK
MOBKL2C	ADK
MTOR	ADK
NRD1	ADK
ORC1L	ADK
PCSK6	ADK
PIK3CD	ADK
PKN2	ADK
PPAP2B	ADK
PPCS	ADK
PRKAA2	ADK
PRPF38A	ADK
PSMB2	ADK
RBMXL1	ADK
RPE65	ADK
RPF1	ADK
SDHB	ADK
SERINC2	ADK
SLC15A2	ADK
SLC39A13	ADK
STK40	ADK
STX12	ADK
TLE3	ADK
UBXN2B	ADK
UMPS	ADK
WEE1	ADK
YARS	ADK
ZFP41	ADK
ZNF362	ADK
ZNF691	ADK
ABCB6	ADO
ABTB1	ADO
ACAD9	ADO
ACOT11	ADO
ADAMTSL3	ADO
ADIPOQ	ADO
AGBL2	ADO
AIM1L	ADO
ANKRD35	ADO
ANPEP	ADO
AQP7	ADO
ARHGEF16	ADO
ASAP3	ADO
ASPH	ADO
ATAD3C	ADO
ATP13A2	ADO
ATP5F1	ADO
ATP5J	ADO
ATPIF1	ADO
B3GNT5	ADO
BCL6	ADO
BEST4	ADO
BMI1	ADO
BOK	ADO
BSDC1	ADO
C11orf58	ADO
C15orf60	ADO
C1orf172	ADO
C1orf210	ADO
C1orf228	ADO
C1orf50	ADO
C2orf54	ADO
C7orf46	ADO
CAMK2N2	ADO
CARD11	ADO
CCDC24	ADO
CCDC58	ADO
CCL27	ADO
CDKN2C	ADO
CEBPD	ADO
CEP70	ADO
CHD2	ADO
CHST12	ADO
CLCA4	ADO
CLCN2	ADO
CLCNKB	ADO
CLIC4	ADO
CLSTN1	ADO
CNKSR1	ADO
CNST	ADO
CRY2	ADO
CRYGS	ADO
CSF3R	ADO
CYP2R1	ADO
DDX20	ADO
DMRTA2	ADO
DNAJC1	ADO
DOPEY2	ADO
ECE1	ADO
EIF2B5	ADO
EIF3B	ADO
EIF4G1	ADO
ELF3	ADO
EPHA2	ADO
FAAH	ADO
FAM131A	ADO
FAM183A	ADO
FAM188A	ADO
FAM21C	ADO
FAM71A	ADO
FCHSD1	ADO
FETUB	ADO
FUBP1	ADO
GADD45A	ADO
GBA2	ADO
GBP2	ADO
GCLM	ADO
GGH	ADO
GLCCI1	ADO
GLIS1	ADO
GLMN	ADO
GNG5	ADO
GRHL3	ADO
GRID2IP	ADO
HECTD3	ADO
HMGN2	ADO
HTATIP2	ADO
HUS1	ADO
ID3	ADO
IKZF2	ADO
IL28RA	ADO
IMPAD1	ADO
IPP	ADO
IQCC	ADO
IRF6	ADO
ITGA8	ADO
KANK4	ADO
KCNMB3	ADO
KLHL25	ADO
LAMB3	ADO
LDLRAD1	ADO
LIPH	ADO
LRRC28	ADO
MAP3K13	ADO
MAP6D1	ADO
MASTL	ADO
MATN1	ADO
MECR	ADO
MICALL2	ADO
MMP23B	ADO
MPP6	ADO
MPP7	ADO
MRPL20	ADO
MRPL32	ADO
MUL1	ADO
NASP	ADO
NBL1	ADO
NDUFA10	ADO
NEK11	ADO
NGF	ADO
NOL6	ADO
NPTN	ADO
NSMAF	ADO
NSUN6	ADO
NUDT16	ADO
NUDT1	ADO
OR2T2	ADO
PAFAH2	ADO
PARG	ADO
PARL	ADO
PARP12	ADO
PARS2	ADO
PDCD1	ADO
PDZK1IP1	ADO
PER2	ADO
PHACTR4	ADO
PHF13	ADO
PHLDA2	ADO
PIK3CA	ADO
PIK3CB	ADO
PINK1	ADO
PLA2G2F	ADO
PLEKHA7	ADO
PLEKHG5	ADO
PLK3	ADO
PLOD1	ADO
POLD2	ADO
POLR2H	ADO
PPAP2A	ADO
PRRG4	ADO
PTBP2	ADO
PTPN7	ADO
RABGEF1	ADO
RELL2	ADO
RLF	ADO
RP9	ADO
RTP1	ADO
RTP4	ADO
RWDD3	ADO
S100B	ADO
SDC3	ADO
SDR16C5	ADO
SERBP1	ADO
SETD4	ADO
SFRS4	ADO
SH3BGR	ADO
SH3BP5L	ADO
SLC23A3	ADO
SLC2A5	ADO
SLC39A12	ADO
SLC39A13	ADO
SLC5A12	ADO
SLC5A3	ADO
SOX17	ADO
SOX2	ADO
SPAG17	ADO
SPTY2D1	ADO
SSBP3	ADO
SST	ADO
ST3GAL3	ADO
STMN1	ADO
SUV39H2	ADO
SYF2	ADO
SYT13	ADO
SYTL1	ADO
TAF3	ADO
TAX1BP1	ADO
TBCCD1	ADO
TBX15	ADO
TCTEX1D1	ADO
TGS1	ADO
THAP4	ADO
TMCO4	ADO
TMEM125	ADO
TMEM222	ADO
TMEM41A	ADO
TMEM53	ADO
TMEM8B	ADO
TMPRSS2	ADO
TNFRSF25	ADO
TNS3	ADO
TPRG1	ADO
TRA2B	ADO
TRAF5	ADO
TRPM5	ADO
TTF2	ADO
UBXN2B	ADO
UEVLD	ADO
UGT1A7	ADO
UNC45A	ADO
UPF2	ADO
UQCRH	ADO
UTP11L	ADO
VOPP1	ADO
VWA5B2	ADO
WAC	ADO
WNT4	ADO
YEATS2	ADO
YRDC	ADO
ZBTB8OS	ADO
ZMIZ2	ADO
ZNF138	ADO
ZNF326	ADO
ZNF593	ADO
ZNF639	ADO
ZNF691	ADO
ZRANB2	ADO
ABCA4	ADRA2A
ABCC8	ADRA2A
ABTB2	ADRA2A
ACAD9	ADRA2A
ACADM	ADRA2A
ACAP3	ADRA2A
ACOT11	ADRA2A
ACOT7	ADRA2A
ACTL8	ADRA2A
ADAMTS1	ADRA2A
ADAMTS5	ADRA2A
ADC	ADRA2A
ADPRH	ADRA2A
AIM1L	ADRA2A
AJAP1	ADRA2A
AKIRIN1	ADRA2A
AKR1C1	ADRA2A
AKR1E2	ADRA2A
AKR7A2	ADRA2A
AKR7L	ADRA2A
ALG14	ADRA2A
ALG1L	ADRA2A
ALPL	ADRA2A
AMIGO1	ADRA2A
AMY2B	ADRA2A
ANAPC13	ADRA2A
ANKRD5	ADRA2A
AP4B1	ADRA2A
API5	ADRA2A
APITD1	ADRA2A
APP	ADRA2A
ARHGAP31	ADRA2A
ARHGEF10L	ADRA2A
ARHGEF16	ADRA2A
ARHGEF19	ADRA2A
ARTN	ADRA2A
ASAP1	ADRA2A
ASTE1	ADRA2A
ATAD3A	ADRA2A
ATAD3B	ADRA2A
ATAD3C	ADRA2A
ATG4C	ADRA2A
ATP5J	ADRA2A
ATP5O	ADRA2A
ATPIF1	ADRA2A
ATXN7L2	ADRA2A
AURKAIP1	ADRA2A
B3GALT6	ADRA2A
B4GALNT4	ADRA2A
B4GALT2	ADRA2A
BACH1	ADRA2A
BAI1	ADRA2A
BAI2	ADRA2A
BCAR3	ADRA2A
BCL10	ADRA2A
BDNF	ADRA2A
BEST4	ADRA2A
BMP2	ADRA2A
BMP8B	ADRA2A
BSDC1	ADRA2A
BTBD19	ADRA2A
C11orf74	ADRA2A
C1GALT1	ADRA2A
C1QB	ADRA2A
C1QC	ADRA2A
C1orf109	ADRA2A
C1orf113	ADRA2A
C1orf127	ADRA2A
C1orf144	ADRA2A
C1orf159	ADRA2A
C1orf168	ADRA2A
C1orf170	ADRA2A
C1orf172	ADRA2A
C1orf173	ADRA2A
C1orf174	ADRA2A
C1orf177	ADRA2A
C1orf183	ADRA2A
C1orf228	ADRA2A
C1orf50	ADRA2A
C1orf52	ADRA2A
C1orf83	ADRA2A
C1orf88	ADRA2A
C1orf91	ADRA2A
C1orf93	ADRA2A
C20orf196	ADRA2A
CAMTA1	ADRA2A
CAPZA1	ADRA2A
CASP9	ADRA2A
CASZ1	ADRA2A
CBR3	ADRA2A
CC2D1B	ADRA2A
CCBL2	ADRA2A
CCDC18	ADRA2A
CCDC23	ADRA2A
CCDC24	ADRA2A
CCDC28B	ADRA2A
CCDC30	ADRA2A
CCDC58	ADRA2A
CCDC76	ADRA2A
CD44	ADRA2A
CD58	ADRA2A
CD59	ADRA2A
CD81	ADRA2A
CD96	ADRA2A
CDC25B	ADRA2A
CDC7	ADRA2A
CDCA8	ADRA2A
CDK11A	ADRA2A
CENPO	ADRA2A
CGB2	ADRA2A
CHAF1B	ADRA2A
CHD5	ADRA2A
CHRAC1	ADRA2A
CITED4	ADRA2A
CKAP5	ADRA2A
CLCC1	ADRA2A
CLCN6	ADRA2A
CLCNKB	ADRA2A
CLIC6	ADRA2A
CLSPN	ADRA2A
CLSTN1	ADRA2A
COL16A1	ADRA2A
COL24A1	ADRA2A
COL6A1	ADRA2A
COL9A2	ADRA2A
CRLS1	ADRA2A
CRYZ	ADRA2A
CSF1	ADRA2A
CSF3R	ADRA2A
CSTA	ADRA2A
CTNNBIP1	ADRA2A
CYB5RL	ADRA2A
CYP2J2	ADRA2A
CYYR1	ADRA2A
DAB1	ADRA2A
DCLRE1B	ADRA2A
DDAH1	ADRA2A
DDX20	ADRA2A
DEM1	ADRA2A
DEPDC1	ADRA2A
DFFA	ADRA2A
DFFB	ADRA2A
DHRS3	ADRA2A
DIRAS3	ADRA2A
DKK3	ADRA2A
DLGAP3	ADRA2A
DLL3	ADRA2A
DMAP1	ADRA2A
DNAJC11	ADRA2A
DNALI1	ADRA2A
DOPEY2	ADRA2A
DPH2	ADRA2A
DPYD	ADRA2A
DSCAM	ADRA2A
DSCR3	ADRA2A
DTX3L	ADRA2A
DVL1	ADRA2A
DYRK1A	ADRA2A
E2F8	ADRA2A
EBNA1BP2	ADRA2A
EDN2	ADRA2A
EFCAB7	ADRA2A
EIF2B3	ADRA2A
EIF3F	ADRA2A
ELOVL1	ADRA2A
ELTD1	ADRA2A
EPB41	ADRA2A
EPHX4	ADRA2A
ERI3	ADRA2A
ERMAP	ADRA2A
ERRFI1	ADRA2A
EXOSC10	ADRA2A
EXTL1	ADRA2A
EXTL2	ADRA2A
F3	ADRA2A
FABP3	ADRA2A
FAM102B	ADRA2A
FAM131C	ADRA2A
FAM159A	ADRA2A
FAM176B	ADRA2A
FAM19A3	ADRA2A
FAM54B	ADRA2A
FAM83H	ADRA2A
FAM92A1	ADRA2A
FBLIM1	ADRA2A
FBXO2	ADRA2A
FBXO30	ADRA2A
FBXO3	ADRA2A
FBXO42	ADRA2A
FBXO44	ADRA2A
FBXO6	ADRA2A
FGGY	ADRA2A
FHAD1	ADRA2A
FLRT3	ADRA2A
FNDC5	ADRA2A
FRRS1	ADRA2A
FSTL1	ADRA2A
FUBP1	ADRA2A
FUCA2	ADRA2A
FURIN	ADRA2A
GAS2	ADRA2A
GBP1	ADRA2A
GBP2	ADRA2A
GBP3	ADRA2A
GBP4	ADRA2A
GBP5	ADRA2A
GBP6	ADRA2A
GCLM	ADRA2A
GFI1	ADRA2A
GIPC2	ADRA2A
GJA4	ADRA2A
GJB3	ADRA2A
GJB5	ADRA2A
GLI4	ADRA2A
GLIS1	ADRA2A
GLMN	ADRA2A
GNG5	ADRA2A
GPATCH3	ADRA2A
GPR153	ADRA2A
GPR157	ADRA2A
GPX7	ADRA2A
GRIK3	ADRA2A
GRINA	ADRA2A
GSTM4	ADRA2A
H6PD	ADRA2A
HBXIP	ADRA2A
HECTD3	ADRA2A
HEG1	ADRA2A
HES2	ADRA2A
HES3	ADRA2A
HES4	ADRA2A
HEYL	ADRA2A
HGSNAT	ADRA2A
HIAT1	ADRA2A
HLCS	ADRA2A
HMGN2	ADRA2A
HOOK1	ADRA2A
HS2ST1	ADRA2A
HSPB11	ADRA2A
HSPB7	ADRA2A
HTR1D	ADRA2A
HYI	ADRA2A
ICMT	ADRA2A
IFI44L	ADRA2A
IFI44	ADRA2A
IFITM3	ADRA2A
IFNAR2	ADRA2A
ILK	ADRA2A
IPO13	ADRA2A
IQCC	ADRA2A
IRF7	ADRA2A
ISG15	ADRA2A
ITGB3BP	ADRA2A
ITGB5	ADRA2A
JAM2	ADRA2A
KALRN	ADRA2A
KANK4	ADRA2A
KCNAB2	ADRA2A
KCND3	ADRA2A
KDM1A	ADRA2A
KDM4A	ADRA2A
KHDRBS1	ADRA2A
KIAA0090	ADRA2A
KIAA0467	ADRA2A
KIAA0562	ADRA2A
KIAA1107	ADRA2A
KIAA1524	ADRA2A
KIAA2013	ADRA2A
KIF23	ADRA2A
KIF2C	ADRA2A
KLHDC7A	ADRA2A
KLHL17	ADRA2A
KLHL21	ADRA2A
KTI12	ADRA2A
LAPTM5	ADRA2A
LARP4B	ADRA2A
LARP6	ADRA2A
LCK	ADRA2A
LDLRAD1	ADRA2A
LDLRAP1	ADRA2A
LIN7C	ADRA2A
LMO4	ADRA2A
LPHN2	ADRA2A
LRP8	ADRA2A
LRRC42	ADRA2A
LRRC47	ADRA2A
LRRC49	ADRA2A
LRRC58	ADRA2A
LRRC8B	ADRA2A
LRRC8D	ADRA2A
LSM10	ADRA2A
LUZP1	ADRA2A
LZIC	ADRA2A
MAD2L2	ADRA2A
MANEAL	ADRA2A
MARCKSL1	ADRA2A
MATN1	ADRA2A
MATN3	ADRA2A
MEAF6	ADRA2A
MECR	ADRA2A
MED18	ADRA2A
MED8	ADRA2A
MEGF6	ADRA2A
MFSD1	ADRA2A
MIB2	ADRA2A
MIIP	ADRA2A
MMEL1	ADRA2A
MMP23B	ADRA2A
MORC3	ADRA2A
MORN1	ADRA2A
MPL	ADRA2A
MPPED2	ADRA2A
MRPL20	ADRA2A
MRPL23	ADRA2A
MRPL37	ADRA2A
MRPS15	ADRA2A
MRPS6	ADRA2A
MTF1	ADRA2A
MUC15	ADRA2A
MUC5B	ADRA2A
MXRA8	ADRA2A
MYBL2	ADRA2A
MYBPHL	ADRA2A
MYCBP	ADRA2A
MYLK	ADRA2A
NBL1	ADRA2A
NBPF4	ADRA2A
NDRG1	ADRA2A
NDUFB4	ADRA2A
NDUFS5	ADRA2A
NECAP2	ADRA2A
NEGR1	ADRA2A
NEXN	ADRA2A
NFIA	ADRA2A
NFYC	ADRA2A
NGF	ADRA2A
NOC2L	ADRA2A
NOL9	ADRA2A
NPHP4	ADRA2A
NPTN	ADRA2A
NRBP2	ADRA2A
NRD1	ADRA2A
NT5C1A	ADRA2A
NTNG1	ADRA2A
NUDC	ADRA2A
ODF2L	ADRA2A
OLFML3	ADRA2A
OMA1	ADRA2A
OPRD1	ADRA2A
ORC1L	ADRA2A
OVGP1	ADRA2A
PADI2	ADRA2A
PANK4	ADRA2A
PARK7	ADRA2A
PARS2	ADRA2A
PAX6	ADRA2A
PCSK9	ADRA2A
PDDC1	ADRA2A
PDIK1L	ADRA2A
PDPN	ADRA2A
PEF1	ADRA2A
PEX10	ADRA2A
PEX14	ADRA2A
PEX3	ADRA2A
PHF13	ADRA2A
PHGDH	ADRA2A
PHLDA2	ADRA2A
PHTF1	ADRA2A
PIGP	ADRA2A
PIGV	ADRA2A
PIK3CD	ADRA2A
PITRM1	ADRA2A
PKN2	ADRA2A
PLA2G2A	ADRA2A
PLCH2	ADRA2A
PLEC	ADRA2A
PLEKHG5	ADRA2A
PLEKHN1	ADRA2A
PLK3	ADRA2A
PLOD1	ADRA2A
PLXNA1	ADRA2A
PNRC2	ADRA2A
PODN	ADRA2A
POLQ	ADRA2A
POPDC2	ADRA2A
PPP1R14C	ADRA2A
PQLC2	ADRA2A
PRAMEF16	ADRA2A
PRAMEF4	ADRA2A
PRDM11	ADRA2A
PRDM16	ADRA2A
PRKCDBP	ADRA2A
PRR5L	ADRA2A
PSRC1	ADRA2A
PTBP2	ADRA2A
PTCHD2	ADRA2A
PTGER3	ADRA2A
PTGFR	ADRA2A
PTPRF	ADRA2A
PTPRJ	ADRA2A
PTPRU	ADRA2A
PUM1	ADRA2A
PUSL1	ADRA2A
PYGO1	ADRA2A
RAB32	ADRA2A
RAB42	ADRA2A
RARRES1	ADRA2A
RBM15	ADRA2A
RBP7	ADRA2A
RCC1	ADRA2A
RCC2	ADRA2A
REG4	ADRA2A
RERE	ADRA2A
RGMA	ADRA2A
RHBDL2	ADRA2A
RHPN1	ADRA2A
RIMKLA	ADRA2A
RIPPLY2	ADRA2A
RLF	ADRA2A
RMND1	ADRA2A
RNF19B	ADRA2A
RNF220	ADRA2A
RNH1	ADRA2A
ROR1	ADRA2A
RPAP2	ADRA2A
RTCD1	ADRA2A
RWDD2B	ADRA2A
RWDD3	ADRA2A
RYK	ADRA2A
S1PR1	ADRA2A
SAMD11	ADRA2A
SASH1	ADRA2A
SASS6	ADRA2A
SCMH1	ADRA2A
SCNN1D	ADRA2A
SCRIB	ADRA2A
SDC3	ADRA2A
SDF4	ADRA2A
SEMA5B	ADRA2A
SEPN1	ADRA2A
SERINC2	ADRA2A
SESN2	ADRA2A
SETD4	ADRA2A
SFRS15	ADRA2A
SFRS4	ADRA2A
SH3BGRL3	ADRA2A
SIGIRR	ADRA2A
SIKE1	ADRA2A
SLC16A1	ADRA2A
SLC16A4	ADRA2A
SLC1A7	ADRA2A
SLC22A18	ADRA2A
SLC25A22	ADRA2A
SLC2A1	ADRA2A
SLC2A5	ADRA2A
SLC35C1	ADRA2A
SLC35E2	ADRA2A
SLC35E2	ADRA2A
SLC44A3	ADRA2A
SLC45A1	ADRA2A
SLC5A12	ADRA2A
SLC6A17	ADRA2A
SLC6A9	ADRA2A
SLC9A1	ADRA2A
SMOX	ADRA2A
SMPD1	ADRA2A
SNX7	ADRA2A
SORT1	ADRA2A
SOX6	ADRA2A
SPAG17	ADRA2A
SPEN	ADRA2A
SPSB1	ADRA2A
SSBP3	ADRA2A
SSX2IP	ADRA2A
ST3GAL3	ADRA2A
ST5	ADRA2A
ST6GALNAC3	ADRA2A
ST6GALNAC5	ADRA2A
STK40	ADRA2A
STMN1	ADRA2A
STX11	ADRA2A
STX2	ADRA2A
STXBP5	ADRA2A
SV2B	ADRA2A
SYF2	ADRA2A
SYNC	ADRA2A
SYPL2	ADRA2A
TACSTD2	ADRA2A
TAF10	ADRA2A
TARDBP	ADRA2A
TAS1R1	ADRA2A
TAS1R3	ADRA2A
THAP3	ADRA2A
TIAM1	ADRA2A
TIE1	ADRA2A
TINAGL1	ADRA2A
TM2D1	ADRA2A
TMCO4	ADRA2A
TMED5	ADRA2A
TMEM106C	ADRA2A
TMEM108	ADRA2A
TMEM200B	ADRA2A
TMEM200C	ADRA2A
TMEM201	ADRA2A
TMEM39B	ADRA2A
TMEM41B	ADRA2A
TMEM48	ADRA2A
TMEM50A	ADRA2A
TMEM51	ADRA2A
TMEM52	ADRA2A
TMEM54	ADRA2A
TMEM57	ADRA2A
TMEM59	ADRA2A
TMEM61	ADRA2A
TMEM9B	ADRA2A
TMX4	ADRA2A
TNFRSF14	ADRA2A
TNFRSF1B	ADRA2A
TNFRSF8	ADRA2A
TNFRSF9	ADRA2A
TNNI3K	ADRA2A
TOPBP1	ADRA2A
TRAPPC9	ADRA2A
TRERF1	ADRA2A
TRIM62	ADRA2A
TRNAU1AP	ADRA2A
TSNARE1	ADRA2A
TSPAN2	ADRA2A
TTC3	ADRA2A
TTC4	ADRA2A
TTLL7	ADRA2A
TUB	ADRA2A
TXLNA	ADRA2A
TXNDC12	ADRA2A
UBE4B	ADRA2A
UBIAD1	ADRA2A
USH1C	ADRA2A
USP16	ADRA2A
USP1	ADRA2A
USP33	ADRA2A
UTP11L	ADRA2A
VAMP3	ADRA2A
VANGL1	ADRA2A
VAV3	ADRA2A
VCAM1	ADRA2A
VWA1	ADRA2A
WDR37	ADRA2A
WDR3	ADRA2A
WDR47	ADRA2A
WDR8	ADRA2A
WNT4	ADRA2A
WRB	ADRA2A
YBX1	ADRA2A
YIPF1	ADRA2A
YRDC	ADRA2A
YTHDF2	ADRA2A
ZBTB17	ADRA2A
ZBTB8B	ADRA2A
ZBTB8OS	ADRA2A
ZC3H3	ADRA2A
ZCCHC17	ADRA2A
ZDHHC18	ADRA2A
ZFP41	ADRA2A
ZMPSTE24	ADRA2A
ZMYND11	ADRA2A
ZMYND12	ADRA2A
ZNF134	ADRA2A
ZNF195	ADRA2A
ZNF326	ADRA2A
ZNF362	ADRA2A
ZNF593	ADRA2A
ZNF623	ADRA2A
ZNF642	ADRA2A
ZNF643	ADRA2A
ZNF683	ADRA2A
ZNF684	ADRA2A
ZNF691	ADRA2A
ZNF696	ADRA2A
ZNF697	ADRA2A
ZYG11A	ADRA2A
ZZZ3	ADRA2A
ABHD10	ADRB1
ABTB2	ADRB1
ACAD9	ADRB1
ACTL8	ADRB1
AIM1L	ADRB1
AKIRIN1	ADRB1
ALKBH3	ADRB1
ALPK3	ADRB1
ANO3	ADRB1
API5	ADRB1
ARHGEF10L	ADRB1
ARTN	ADRB1
ASAP1	ADRB1
ASTE1	ADRB1
BTBD10	ADRB1
C1orf50	ADRB1
C8orf30A	ADRB1
C8orf73	ADRB1
CAMK2N2	ADRB1
CCDC23	ADRB1
CCDC34	ADRB1
CCDC58	ADRB1
CD276	ADRB1
CD44	ADRB1
CDC25A	ADRB1
CDC7	ADRB1
CDCA3	ADRB1
CELF1	ADRB1
CENPB	ADRB1
CHAF1B	ADRB1
CHRAC1	ADRB1
CITED4	ADRB1
CKAP5	ADRB1
CLSTN1	ADRB1
CNN3	ADRB1
CSTF3	ADRB1
CTNNBIP1	ADRB1
DHRS3	ADRB1
DIS3L	ADRB1
DMAP1	ADRB1
DNAJC13	ADRB1
EAF2	ADRB1
EEF1D	ADRB1
EHF	ADRB1
EIF3M	ADRB1
ELP4	ADRB1
ERI3	ADRB1
ERMAP	ADRB1
ETS2	ADRB1
EXOSC10	ADRB1
EYA1	ADRB1
FAF1	ADRB1
FAM83H	ADRB1
FBXO2	ADRB1
GALNTL4	ADRB1
GCLM	ADRB1
GLIS1	ADRB1
GTF2H1	ADRB1
GTSE1	ADRB1
HMMR	ADRB1
HNRNPL	ADRB1
HSF1	ADRB1
HTATIP2	ADRB1
IGSF3	ADRB1
IMMP1L	ADRB1
ISG15	ADRB1
ITGA11	ADRB1
ITGB5	ADRB1
KIF18B	ADRB1
KIF23	ADRB1
KTELC1	ADRB1
LEPRE1	ADRB1
LPHN2	ADRB1
LRP8	ADRB1
LRRC24	ADRB1
LRRC58	ADRB1
LYNX1	ADRB1
MAD2L2	ADRB1
MAF1	ADRB1
MARCKSL1	ADRB1
MFSD1	ADRB1
MOV10	ADRB1
MRPL3	ADRB1
MRPS15	ADRB1
MYBL2	ADRB1
NDRG1	ADRB1
NEIL3	ADRB1
NPTN	ADRB1
NRIP3	ADRB1
NSMAF	ADRB1
NUP43	ADRB1
OR4A16	ADRB1
OR52I1	ADRB1
PCMT1	ADRB1
PDHX	ADRB1
PDPN	ADRB1
PEX14	ADRB1
PHF13	ADRB1
PHLDA2	ADRB1
PITRM1	ADRB1
PLEKHN1	ADRB1
PLOD1	ADRB1
PODXL2	ADRB1
POLQ	ADRB1
PRDM9	ADRB1
PSMC3IP	ADRB1
PTCHD2	ADRB1
PUSL1	ADRB1
PYCRL	ADRB1
QSER1	ADRB1
RCN2	ADRB1
RIMKLA	ADRB1
RRP8	ADRB1
SCUBE2	ADRB1
SHARPIN	ADRB1
SLC12A8	ADRB1
SLC25A22	ADRB1
SLC2A1	ADRB1
SLC30A7	ADRB1
SLC39A4	ADRB1
SLCO2A1	ADRB1
SPAG5	ADRB1
SPTY2D1	ADRB1
SSX2IP	ADRB1
ST5	ADRB1
STK33	ADRB1
STMN1	ADRB1
SYNJ1	ADRB1
SYT13	ADRB1
TACC3	ADRB1
TEAD1	ADRB1
TGFBR3	ADRB1
TGM3	ADRB1
TIGD5	ADRB1
TINAGL1	ADRB1
TMEM39B	ADRB1
TMEM41B	ADRB1
TMEM64	ADRB1
TMEM67	ADRB1
TMEM80	ADRB1
TRAPPC9	ADRB1
TRIM48	ADRB1
TRIM6	ADRB1
TRIP13	ADRB1
TROAP	ADRB1
TSPAN18	ADRB1
TSTA3	ADRB1
TUB	ADRB1
TXNDC12	ADRB1
UEVLD	ADRB1
VDR	ADRB1
WEE1	ADRB1
ZBED5	ADRB1
ZDHHC23	ADRB1
ZFP41	ADRB1
ZNF143	ADRB1
ZNF362	ADRB1
ZNF517	ADRB1
ZNF593	ADRB1
ZNF623	ADRB1
ZNF7	ADRB1
ABHD11	AFAP1L2
ABTB1	AFAP1L2
ABTB2	AFAP1L2
ACAD9	AFAP1L2
ACAP3	AFAP1L2
ADAD1	AFAP1L2
AKR7A3	AFAP1L2
AMOTL2	AFAP1L2
ANO3	AFAP1L2
ARFGAP2	AFAP1L2
ARHGEF16	AFAP1L2
ARID3B	AFAP1L2
ASCL3	AFAP1L2
ASTE1	AFAP1L2
ATAD3B	AFAP1L2
B4GALT2	AFAP1L2
BACH1	AFAP1L2
BAI1	AFAP1L2
BEST4	AFAP1L2
BLM	AFAP1L2
BRWD1	AFAP1L2
C11orf74	AFAP1L2
C1orf52	AFAP1L2
C20orf194	AFAP1L2
C3orf30	AFAP1L2
C8orf83	AFAP1L2
CCNL2	AFAP1L2
CD2	AFAP1L2
CD44	AFAP1L2
CD58	AFAP1L2
CD59	AFAP1L2
CD86	AFAP1L2
CDC14A	AFAP1L2
CDC7	AFAP1L2
CDKN1C	AFAP1L2
CDV3	AFAP1L2
CELF1	AFAP1L2
CHAF1B	AFAP1L2
CHRM4	AFAP1L2
CITED4	AFAP1L2
CKAP5	AFAP1L2
CLK3	AFAP1L2
COL16A1	AFAP1L2
COL9A2	AFAP1L2
CPT2	AFAP1L2
CREB3L1	AFAP1L2
CSK	AFAP1L2
CSTA	AFAP1L2
CTNNBIP1	AFAP1L2
CYP2J2	AFAP1L2
CYP2R1	AFAP1L2
DAB1	AFAP1L2
DCHS1	AFAP1L2
DFFA	AFAP1L2
DFFB	AFAP1L2
DGAT1	AFAP1L2
DHRS3	AFAP1L2
DIRC2	AFAP1L2
DIS3L	AFAP1L2
DMAP1	AFAP1L2
DNALI1	AFAP1L2
DSCR3	AFAP1L2
DUSP8	AFAP1L2
DVL1	AFAP1L2
DYRK1A	AFAP1L2
EAF2	AFAP1L2
EEF1D	AFAP1L2
EEFSEC	AFAP1L2
EIF3F	AFAP1L2
EIF4G2	AFAP1L2
ELP4	AFAP1L2
ERI3	AFAP1L2
ETS2	AFAP1L2
F2	AFAP1L2
FAM174B	AFAP1L2
FAR1	AFAP1L2
FBXL6	AFAP1L2
FEM1B	AFAP1L2
FURIN	AFAP1L2
GALNTL4	AFAP1L2
GAS2	AFAP1L2
GCLM	AFAP1L2
GJA9	AFAP1L2
GLI4	AFAP1L2
GNG5	AFAP1L2
GPR156	AFAP1L2
GPR88	AFAP1L2
GSTM2	AFAP1L2
H1FX	AFAP1L2
HBG2	AFAP1L2
HEXA	AFAP1L2
HFM1	AFAP1L2
HIPK3	AFAP1L2
HLCS	AFAP1L2
HPS5	AFAP1L2
HPX	AFAP1L2
HSF1	AFAP1L2
HTATIP2	AFAP1L2
IFT122	AFAP1L2
ISLR2	AFAP1L2
KALRN	AFAP1L2
KCND3	AFAP1L2
KCNJ11	AFAP1L2
KCNJ15	AFAP1L2
KCNJ6	AFAP1L2
KCNQ4	AFAP1L2
KDM4A	AFAP1L2
KIAA1107	AFAP1L2
KIF23	AFAP1L2
KLF15	AFAP1L2
LCK	AFAP1L2
LMO4	AFAP1L2
LPAR3	AFAP1L2
LPHN2	AFAP1L2
LRP11	AFAP1L2
LRRC14	AFAP1L2
LRRC58	AFAP1L2
LRRC6	AFAP1L2
LZIC	AFAP1L2
MACF1	AFAP1L2
MADD	AFAP1L2
MAPK15	AFAP1L2
MAPK8IP1	AFAP1L2
MARCKSL1	AFAP1L2
MASP2	AFAP1L2
MBD4	AFAP1L2
MESDC1	AFAP1L2
MESP1	AFAP1L2
MFSD1	AFAP1L2
MOV10	AFAP1L2
MRPL23	AFAP1L2
MRPL3	AFAP1L2
MRPS15	AFAP1L2
MTCH2	AFAP1L2
MUC13	AFAP1L2
MYBPC3	AFAP1L2
NCAM2	AFAP1L2
NOX5	AFAP1L2
NPHP4	AFAP1L2
NPTN	AFAP1L2
NR2E3	AFAP1L2
NRIP3	AFAP1L2
NTNG1	AFAP1L2
NUP43	AFAP1L2
ODF3L1	AFAP1L2
OR10AG1	AFAP1L2
OR51F2	AFAP1L2
OR51T1	AFAP1L2
PACSIN3	AFAP1L2
PANK4	AFAP1L2
PARP14	AFAP1L2
PDHX	AFAP1L2
PDPN	AFAP1L2
PEX10	AFAP1L2
PEX16	AFAP1L2
PHACTR2	AFAP1L2
PHF13	AFAP1L2
PHLDA2	AFAP1L2
PIK3CD	AFAP1L2
PKN2	AFAP1L2
PLCB1	AFAP1L2
PLEKHG1	AFAP1L2
PLK3	AFAP1L2
PLOD1	AFAP1L2
PLXNA1	AFAP1L2
PLXND1	AFAP1L2
POLQ	AFAP1L2
POU3F1	AFAP1L2
PPM1J	AFAP1L2
PPP2R3A	AFAP1L2
PRDM16	AFAP1L2
PRMT6	AFAP1L2
PRRG4	AFAP1L2
PTCHD2	AFAP1L2
PTPN9	AFAP1L2
PTPRA	AFAP1L2
RBMXL1	AFAP1L2
RCCD1	AFAP1L2
RHPN1	AFAP1L2
RIMS3	AFAP1L2
RLF	AFAP1L2
RNF11	AFAP1L2
RNF141	AFAP1L2
RNF19B	AFAP1L2
RPP25	AFAP1L2
RSBN1	AFAP1L2
SAAL1	AFAP1L2
SASS6	AFAP1L2
SBF2	AFAP1L2
SCMH1	AFAP1L2
SCUBE2	AFAP1L2
SEMA7A	AFAP1L2
SENP1	AFAP1L2
SERINC2	AFAP1L2
SHPRH	AFAP1L2
SIN3A	AFAP1L2
SLC12A8	AFAP1L2
SLC16A1	AFAP1L2
SLC16A4	AFAP1L2
SLC22A18	AFAP1L2
SLC28A1	AFAP1L2
SLC39A13	AFAP1L2
SLC41A3	AFAP1L2
SLC5A12	AFAP1L2
SNX33	AFAP1L2
SOX6	AFAP1L2
SRPRB	AFAP1L2
ST5	AFAP1L2
SYNC	AFAP1L2
SYNJ1	AFAP1L2
SYPL2	AFAP1L2
SYT13	AFAP1L2
TARDBP	AFAP1L2
TF	AFAP1L2
TGM3	AFAP1L2
THAP10	AFAP1L2
THSD4	AFAP1L2
TH	AFAP1L2
TINAGL1	AFAP1L2
TLE3	AFAP1L2
TM6SF1	AFAP1L2
TMEM41B	AFAP1L2
TMEM54	AFAP1L2
TMEM9B	AFAP1L2
TPP1	AFAP1L2
TRIM22	AFAP1L2
TRIM3	AFAP1L2
TRIM44	AFAP1L2
TRIM6	AFAP1L2
TSNARE1	AFAP1L2
TSPAN2	AFAP1L2
TSPAN3	AFAP1L2
TTF2	AFAP1L2
TTLL7	AFAP1L2
TUB	AFAP1L2
UBE4B	AFAP1L2
UEVLD	AFAP1L2
ULBP1	AFAP1L2
ULBP3	AFAP1L2
ULK3	AFAP1L2
USH1C	AFAP1L2
UTS2	AFAP1L2
YBX1	AFAP1L2
ZFP41	AFAP1L2
ZNF148	AFAP1L2
ZNF16	AFAP1L2
ZNF195	AFAP1L2
ZNF250	AFAP1L2
ZNF684	AFAP1L2
ZNF696	AFAP1L2
ACP2	AGAP4
ADAMTS5	AGAP4
ADORA3	AGAP4
ADPRH	AGAP4
AGBL4	AGAP4
AGMAT	AGAP4
AHR	AGAP4
AIMP2	AGAP4
AKR7A2	AGAP4
AKR7L	AGAP4
AMIGO1	AGAP4
AMY2A	AGAP4
AMZ1	AGAP4
ANKRD13C	AGAP4
ANPEP	AGAP4
AP4B1	AGAP4
API5	AGAP4
ARFIP2	AGAP4
ARHGAP29	AGAP4
ARRDC3	AGAP4
ATAD3A	AGAP4
ATAD3B	AGAP4
ATHL1	AGAP4
ATP13A2	AGAP4
ATXN7L2	AGAP4
AVL9	AGAP4
B3GALT5	AGAP4
BACH1	AGAP4
BCAS2	AGAP4
BCL2L15	AGAP4
BRAF	AGAP4
BRD8	AGAP4
BRSK2	AGAP4
BTBD10	AGAP4
C11orf58	AGAP4
C11orf68	AGAP4
C1orf103	AGAP4
C1orf161	AGAP4
C1orf183	AGAP4
C1orf194	AGAP4
C7orf10	AGAP4
C7orf26	AGAP4
C7orf27	AGAP4
C7orf42	AGAP4
C7orf44	AGAP4
C7orf60	AGAP4
C7orf70	AGAP4
CACHD1	AGAP4
CADPS2	AGAP4
CASQ2	AGAP4
CAV2	AGAP4
CCDC126	AGAP4
CCDC129	AGAP4
CD53	AGAP4
CD58	AGAP4
CD86	AGAP4
CDA	AGAP4
CDC23	AGAP4
CDC42EP2	AGAP4
CDCA7L	AGAP4
CELSR2	AGAP4
CFL1	AGAP4
CHCHD7	AGAP4
CKAP5	AGAP4
CLCC1	AGAP4
CLCN2	AGAP4
CLSTN1	AGAP4
CNKSR1	AGAP4
COL11A1	AGAP4
CRCP	AGAP4
CRYGS	AGAP4
CRYZ	AGAP4
CSDE1	AGAP4
CTNNA1	AGAP4
CTR9	AGAP4
CTTNBP2NL	AGAP4
CXADR	AGAP4
CYB561D1	AGAP4
CYYR1	AGAP4
DCLRE1B	AGAP4
DENND2C	AGAP4
DFFA	AGAP4
DFNA5	AGAP4
DHCR24	AGAP4
DIO1	AGAP4
DKK3	AGAP4
DNAJC16	AGAP4
DNAJC18	AGAP4
DNAJC6	AGAP4
DNTTIP2	AGAP4
DOPEY2	AGAP4
ECE1	AGAP4
EGFR	AGAP4
EHHADH	AGAP4
EIF2B3	AGAP4
EIF4G1	AGAP4
ELP4	AGAP4
EPHX4	AGAP4
FAM102B	AGAP4
FAM111B	AGAP4
FAM126A	AGAP4
FAM13B	AGAP4
FAM46B	AGAP4
FAM46C	AGAP4
FAM71F2	AGAP4
FBLIM1	AGAP4
FBXO3	AGAP4
FGF1	AGAP4
FGGY	AGAP4
FKBP14	AGAP4
FLNC	AGAP4
FNDC3B	AGAP4
FXR1	AGAP4
GABPA	AGAP4
GADD45A	AGAP4
GANAB	AGAP4
GAS2	AGAP4
GBAS	AGAP4
GCC1	AGAP4
GDAP2	AGAP4
GLYATL1	AGAP4
GOLGB1	AGAP4
GPNMB	AGAP4
GPR160	AGAP4
GPR37	AGAP4
GPR85	AGAP4
GPR98	AGAP4
GPSM2	AGAP4
GPX8	AGAP4
GRIK3	AGAP4
GSTM4	AGAP4
HDAC9	AGAP4
HECW1	AGAP4
HIAT1	AGAP4
HIPK1	AGAP4
HNRNPA2B1	AGAP4
HOXA1	AGAP4
HSD3B2	AGAP4
HSPG2	AGAP4
HTATIP2	AGAP4
IDI1	AGAP4
IGF2BP3	AGAP4
IL20RB	AGAP4
IL31RA	AGAP4
IL6	AGAP4
ITGA1	AGAP4
ITGA2	AGAP4
ITGB8	AGAP4
ITSN1	AGAP4
JAM2	AGAP4
KANK4	AGAP4
KBTBD4	AGAP4
KCNA4	AGAP4
KCNJ15	AGAP4
KCNMA1	AGAP4
KCNMB3	AGAP4
KCNQ4	AGAP4
KDM1A	AGAP4
KDM3B	AGAP4
KIAA0090	AGAP4
KIAA0494	AGAP4
KIF18A	AGAP4
KIF1B	AGAP4
KIF20A	AGAP4
KLHL7	AGAP4
LAMP3	AGAP4
LDLRAD3	AGAP4
LGR4	AGAP4
LIN28A	AGAP4
LMBR1	AGAP4
LPAR3	AGAP4
LRRC55	AGAP4
LRRC8B	AGAP4
LRRC8C	AGAP4
LTBP3	AGAP4
LUZP1	AGAP4
LYN	AGAP4
LZIC	AGAP4
MACC1	AGAP4
MACF1	AGAP4
MAGI3	AGAP4
MAN1A2	AGAP4
MANEAL	AGAP4
MAP3K11	AGAP4
MAP6D1	AGAP4
MCCC1	AGAP4
MEF2C	AGAP4
MICALCL	AGAP4
MIER1	AGAP4
MIIP	AGAP4
MMP14	AGAP4
MOV10	AGAP4
MPEG1	AGAP4
MPP6	AGAP4
MS4A3	AGAP4
MS4A4A	AGAP4
MS4A6A	AGAP4
MS4A6E	AGAP4
MS4A7	AGAP4
MTF2	AGAP4
MTOR	AGAP4
MUC6	AGAP4
MUS81	AGAP4
MYBPC3	AGAP4
NASP	AGAP4
NCAM2	AGAP4
NDUFB5	AGAP4
NECAP2	AGAP4
NEXN	AGAP4
NFE2L3	AGAP4
NOM1	AGAP4
NPC1L1	AGAP4
NPY	AGAP4
NRD1	AGAP4
NUDT16	AGAP4
NUMA1	AGAP4
NUP160	AGAP4
NUP98	AGAP4
NUPL2	AGAP4
OLFML3	AGAP4
ORC1L	AGAP4
OSBP	AGAP4
OTUD3	AGAP4
PADI1	AGAP4
PAIP2	AGAP4
PARP12	AGAP4
PAX6	AGAP4
PCDHA11	AGAP4
PCDHB14	AGAP4
PCDHB8	AGAP4
PCDHGA3	AGAP4
PCDHGB2	AGAP4
PCDHGB4	AGAP4
PCDHGB6	AGAP4
PCNXL3	AGAP4
PCSK9	AGAP4
PDE4B	AGAP4
PGA4	AGAP4
PHGDH	AGAP4
PIK3CA	AGAP4
PLK3	AGAP4
PLOD1	AGAP4
PLSCR4	AGAP4
PLXDC2	AGAP4
PLXNA1	AGAP4
POLA2	AGAP4
PPAP2B	AGAP4
PPP2R3A	AGAP4
PRMT6	AGAP4
PRPF38B	AGAP4
PRRG4	AGAP4
PSRC1	AGAP4
PTCH2	AGAP4
PTGER3	AGAP4
PTGFRN	AGAP4
RAB11FIP1	AGAP4
RAB19	AGAP4
RABGEF1	AGAP4
RARRES1	AGAP4
RCN1	AGAP4
RECQL5	AGAP4
RGS20	AGAP4
RNASEH2C	AGAP4
RNF13	AGAP4
RNF19B	AGAP4
ROR1	AGAP4
RPS24	AGAP4
RSBN1	AGAP4
RWDD3	AGAP4
S1PR1	AGAP4
SDR16C5	AGAP4
SENP2	AGAP4
SERPINB10	AGAP4
SFPQ	AGAP4
SH2D5	AGAP4
SI	AGAP4
SLC15A2	AGAP4
SLC15A3	AGAP4
SLC16A1	AGAP4
SLC23A1	AGAP4
SLC25A33	AGAP4
SLC30A2	AGAP4
SLC43A3	AGAP4
SNX10	AGAP4
SON	AGAP4
SORT1	AGAP4
SOX6	AGAP4
SP4	AGAP4
SP8	AGAP4
SPTY2D1	AGAP4
SRP68	AGAP4
SSRP1	AGAP4
STIL	AGAP4
STK31	AGAP4
STX12	AGAP4
STXBP3	AGAP4
SV2B	AGAP4
SYT13	AGAP4
SYT7	AGAP4
TBXAS1	AGAP4
TCEA1	AGAP4
TCEB3	AGAP4
TFEC	AGAP4
TINAGL1	AGAP4
TMEM106B	AGAP4
TMEM109	AGAP4
TMEM125	AGAP4
TMEM132A	AGAP4
TMEM167B	AGAP4
TMEM168	AGAP4
TMEM173	AGAP4
TMEM41A	AGAP4
TMEM80	AGAP4
TMEM9B	AGAP4
TMX2	AGAP4
TNFRSF25	AGAP4
TPRG1L	AGAP4
TPST1	AGAP4
TRA2A	AGAP4
TRIM33	AGAP4
TRIM45	AGAP4
TSPAN1	AGAP4
TSPAN2	AGAP4
TTC14	AGAP4
TTC4	AGAP4
TTF2	AGAP4
TTYH3	AGAP4
TWISTNB	AGAP4
UBA5	AGAP4
UBXN11	AGAP4
UEVLD	AGAP4
UPP1	AGAP4
USP13	AGAP4
USP25	AGAP4
VAMP3	AGAP4
VANGL1	AGAP4
VPS13D	AGAP4
VTCN1	AGAP4
WDR3	AGAP4
WDR47	AGAP4
WDR62	AGAP4
WNT2B	AGAP4
YIF1A	AGAP4
ZC3HAV1	AGAP4
ZDHHC18	AGAP4
ZDHHC4	AGAP4
ZDHHC5	AGAP4
ZFP91	AGAP4
ZFPL1	AGAP4
ZNF117	AGAP4
ZNF12	AGAP4
ZNF195	AGAP4
ZNF277	AGAP4
ZNF639	AGAP4
ZNF680	AGAP4
ZNF697	AGAP4
ZNRF2	AGAP4
AAGAB	AGAP5
ABCC8	AGAP5
ABCD3	AGAP5
ABTB2	AGAP5
ACAD11	AGAP5
ACCS	AGAP5
ACP2	AGAP5
ACTL8	AGAP5
ADAMTSL3	AGAP5
ADPRHL2	AGAP5
AKAP13	AGAP5
AKIRIN1	AGAP5
AKR7A3	AGAP5
ALG10B	AGAP5
ALKBH3	AGAP5
ALPK3	AGAP5
AMY1A	AGAP5
ANAPC13	AGAP5
ANP32A	AGAP5
ARGFX	AGAP5
ARHGEF16	AGAP5
ASAP3	AGAP5
ASB13	AGAP5
ATG4B	AGAP5
ATP5F1	AGAP5
ATXN7L3	AGAP5
BAI2	AGAP5
BCAS2	AGAP5
BOK	AGAP5
C10orf18	AGAP5
C11orf58	AGAP5
C11orf74	AGAP5
C15orf61	AGAP5
C1orf172	AGAP5
C1orf174	AGAP5
C1orf64	AGAP5
C1orf87	AGAP5
C8orf33	AGAP5
CACNB2	AGAP5
CALML4	AGAP5
CASR	AGAP5
CBX3	AGAP5
CC2D1B	AGAP5
CCDC17	AGAP5
CCDC18	AGAP5
CCDC28B	AGAP5
CCDC34	AGAP5
CCDC3	AGAP5
CD86	AGAP5
CDA	AGAP5
CDC123	AGAP5
CDKN2C	AGAP5
CELF6	AGAP5
CHAF1B	AGAP5
CHCHD7	AGAP5
CHD2	AGAP5
CHRM4	AGAP5
CKAP5	AGAP5
CLIC4	AGAP5
CLN6	AGAP5
CNKSR1	AGAP5
CNN3	AGAP5
COMMD3	AGAP5
COMMD5	AGAP5
CPT2	AGAP5
CSTA	AGAP5
CSTF3	AGAP5
CTTNBP2NL	AGAP5
CYB5RL	AGAP5
CYHR1	AGAP5
DBT	AGAP5
DCHS1	AGAP5
DGKB	AGAP5
DIP2C	AGAP5
DIS3L	AGAP5
DNAJC1	AGAP5
DNAJC6	AGAP5
E2F8	AGAP5
ECHDC2	AGAP5
EEF1D	AGAP5
EHF	AGAP5
EIF3F	AGAP5
EIF3M	AGAP5
EIF4G3	AGAP5
ELP4	AGAP5
ENKUR	AGAP5
EPHX4	AGAP5
EPS8L2	AGAP5
EXO1	AGAP5
EXT2	AGAP5
FAM126A	AGAP5
FAM171A1	AGAP5
FAM174B	AGAP5
FAM46B	AGAP5
FAM83H	AGAP5
FBXO3	AGAP5
FBXO40	AGAP5
FGGY	AGAP5
FJX1	AGAP5
FNBP1L	AGAP5
FOLH1	AGAP5
GADD45A	AGAP5
GJB5	AGAP5
GLCCI1	AGAP5
GLCE	AGAP5
GOLGB1	AGAP5
GPNMB	AGAP5
GPX7	AGAP5
GSTM4	AGAP5
GTF2E1	AGAP5
HBG2	AGAP5
HES6	AGAP5
HEXA	AGAP5
HOOK1	AGAP5
HSPA14	AGAP5
HTATIP2	AGAP5
ICMT	AGAP5
IFI6	AGAP5
IGFBP3	AGAP5
IL15RA	AGAP5
INADL	AGAP5
INSL5	AGAP5
ISG15	AGAP5
ITGA11	AGAP5
KCNJ15	AGAP5
KIAA0141	AGAP5
KIF18A	AGAP5
KIFC2	AGAP5
KIN	AGAP5
KTELC1	AGAP5
LARP6	AGAP5
LCTL	AGAP5
LIN28A	AGAP5
LPHN2	AGAP5
LRP8	AGAP5
LRRC14	AGAP5
LRRC40	AGAP5
LRRC42	AGAP5
LY6D	AGAP5
LY6E	AGAP5
LZIC	AGAP5
MACF1	AGAP5
MAP2K5	AGAP5
MCM10	AGAP5
MCOLN3	AGAP5
MESP1	AGAP5
MEX3B	AGAP5
MFAP2	AGAP5
MFSD1	AGAP5
MRPL15	AGAP5
MRPL37	AGAP5
MRPL46	AGAP5
MTCH2	AGAP5
MYO9A	AGAP5
NBL1	AGAP5
NDFIP1	AGAP5
NFE2L3	AGAP5
NGRN	AGAP5
NMB	AGAP5
NMNAT1	AGAP5
NOL9	AGAP5
NPHP3	AGAP5
NPHP4	AGAP5
NUDC	AGAP5
NUDT1	AGAP5
NUP160	AGAP5
NUPL2	AGAP5
OLAH	AGAP5
OLFML3	AGAP5
OTUD3	AGAP5
PAQR5	AGAP5
PCSK9	AGAP5
PGPEP1L	AGAP5
PHACTR4	AGAP5
PHF13	AGAP5
PHLDA2	AGAP5
PIAS1	AGAP5
PKP3	AGAP5
PLEKHA7	AGAP5
PLEKHA8	AGAP5
PRAMEF1	AGAP5
PRPF38A	AGAP5
PRPF38B	AGAP5
PRTFDC1	AGAP5
PSMD13	AGAP5
PTGER3	AGAP5
PTGFRN	AGAP5
PTPLA	AGAP5
PTPRU	AGAP5
PYCRL	AGAP5
QSER1	AGAP5
RABL3	AGAP5
RAMP1	AGAP5
RBM17	AGAP5
RBMXL1	AGAP5
RCC1	AGAP5
RCN1	AGAP5
RHCG	AGAP5
RHPN1	AGAP5
RIMKLA	AGAP5
RNF14	AGAP5
RPA3	AGAP5
RPF1	AGAP5
RPLP1	AGAP5
RSU1	AGAP5
SDF4	AGAP5
SDR16C5	AGAP5
SH2D5	AGAP5
SH3BP5L	AGAP5
SH3GL3	AGAP5
SH3GLB1	AGAP5
SIGIRR	AGAP5
SLC15A2	AGAP5
SLC16A1	AGAP5
SLC39A13	AGAP5
SLC39A4	AGAP5
SLC6A9	AGAP5
SLC9A1	AGAP5
SLFNL1	AGAP5
SMPDL3B	AGAP5
SNAPC5	AGAP5
SNX13	AGAP5
SNX7	AGAP5
SON	AGAP5
SOX6	AGAP5
SPATA21	AGAP5
SPTY2D1	AGAP5
STAM	AGAP5
STXBP5L	AGAP5
SUV39H2	AGAP5
SYT10	AGAP5
SYT13	AGAP5
SYTL1	AGAP5
TAF10	AGAP5
TAF3	AGAP5
TAS1R1	AGAP5
TCEA1	AGAP5
TEAD1	AGAP5
THAP10	AGAP5
THSD4	AGAP5
TMED5	AGAP5
TMEM194A	AGAP5
TMEM222	AGAP5
TMEM39A	AGAP5
TMEM51	AGAP5
TMEM54	AGAP5
TMEM61	AGAP5
TMEM69	AGAP5
TRAF6	AGAP5
TRAPPC9	AGAP5
TRIM48	AGAP5
TSG101	AGAP5
TXNDC12	AGAP5
TYW3	AGAP5
UBE2O	AGAP5
UBIAD1	AGAP5
UEVLD	AGAP5
USP24	AGAP5
USP3	AGAP5
USP47	AGAP5
USP6NL	AGAP5
VPS28	AGAP5
VPS33B	AGAP5
VWA1	AGAP5
WAC	AGAP5
WDR73	AGAP5
WIPF3	AGAP5
YIPF1	AGAP5
YME1L1	AGAP5
ZBTB40	AGAP5
ZBTB8OS	AGAP5
ZCCHC11	AGAP5
ZFP41	AGAP5
ZMPSTE24	AGAP5
ZMYM1	AGAP5
ZNF250	AGAP5
ZNF362	AGAP5
ZNF408	AGAP5
ZNF436	AGAP5
ZNF592	AGAP5
ZNF623	AGAP5
ZNF707	AGAP5
ZNF774	AGAP5
ZRANB2	AGAP5
ZYG11B	AGAP5
ABCA12	AGAP6
ABCB6	AGAP6
ACAD11	AGAP6
ACOT7	AGAP6
ACP2	AGAP6
ADPRH	AGAP6
AGAP1	AGAP6
AGMAT	AGAP6
AGR2	AGAP6
AHDC1	AGAP6
AIP	AGAP6
AKR7A2	AGAP6
AMOTL2	AGAP6
AMY2B	AGAP6
ANKMY2	AGAP6
ANKRD13C	AGAP6
ANKZF1	AGAP6
ARHGAP29	AGAP6
ARHGAP31	AGAP6
ARID4B	AGAP6
ASAP3	AGAP6
ATAD3A	AGAP6
ATAD3B	AGAP6
ATG4B	AGAP6
ATG9A	AGAP6
ATL3	AGAP6
ATP11B	AGAP6
ATP13A2	AGAP6
ATP5F1	AGAP6
ATP6V1H	AGAP6
ATPIF1	AGAP6
BACH1	AGAP6
BARD1	AGAP6
BLVRA	AGAP6
BRF2	AGAP6
BRMS1	AGAP6
BTBD10	AGAP6
C11orf58	AGAP6
C1QTNF4	AGAP6
C1orf210	AGAP6
C1orf89	AGAP6
C20orf103	AGAP6
C2orf62	AGAP6
CALML6	AGAP6
CAMK2N1	AGAP6
CAPN1	AGAP6
CARS	AGAP6
CCDC108	AGAP6
CCDC14	AGAP6
CCDC17	AGAP6
CCDC86	AGAP6
CCS	AGAP6
CD151	AGAP6
CD248	AGAP6
CD44	AGAP6
CD81	AGAP6
CD86	AGAP6
CDC7	AGAP6
CELA3A	AGAP6
CELSR2	AGAP6
CHCHD7	AGAP6
CHD5	AGAP6
CHPF	AGAP6
CHSY1	AGAP6
CKAP5	AGAP6
CLCNKB	AGAP6
CLRN1	AGAP6
CLSTN1	AGAP6
CNKSR1	AGAP6
COBL	AGAP6
CREB3L1	AGAP6
CRTC3	AGAP6
CRYGS	AGAP6
CRYZ	AGAP6
CSDE1	AGAP6
CSF1	AGAP6
CSTA	AGAP6
CTSF	AGAP6
CXCR1	AGAP6
CXCR2	AGAP6
CYP27A1	AGAP6
CYP2R1	AGAP6
CYP4B1	AGAP6
CYR61	AGAP6
CYYR1	AGAP6
DCTN1	AGAP6
DDOST	AGAP6
DES	AGAP6
DFFA	AGAP6
DFNA5	AGAP6
DGKB	AGAP6
DHCR24	AGAP6
DIRC2	AGAP6
DMAP1	AGAP6
DNAJC6	AGAP6
DOPEY2	AGAP6
DPH2	AGAP6
DPP3	AGAP6
DPYD	AGAP6
DTX3L	AGAP6
ECHDC2	AGAP6
EFHD1	AGAP6
EGFR	AGAP6
EHF	AGAP6
EHHADH	AGAP6
EIF2B3	AGAP6
EIF4EBP1	AGAP6
ELP4	AGAP6
ELTD1	AGAP6
EPHB1	AGAP6
ERG	AGAP6
ERI3	AGAP6
ESRRA	AGAP6
FABP3	AGAP6
FAF1	AGAP6
FAM102B	AGAP6
FAM111A	AGAP6
FAM132A	AGAP6
FAM134A	AGAP6
FAM46B	AGAP6
FETUB	AGAP6
FGF1	AGAP6
FN1	AGAP6
FOXD3	AGAP6
FOXJ3	AGAP6
FSTL1	AGAP6
FTH1	AGAP6
FUCA1	AGAP6
FXR1	AGAP6
GABPA	AGAP6
GADD45A	AGAP6
GANAB	AGAP6
GAS2	AGAP6
GBP1	AGAP6
GDAP2	AGAP6
GIGYF2	AGAP6
GJB3	AGAP6
GMPPA	AGAP6
GOLGB1	AGAP6
GPBAR1	AGAP6
GPR124	AGAP6
GPR156	AGAP6
GPR35	AGAP6
GPR98	AGAP6
GPX7	AGAP6
GPX8	AGAP6
GRHL3	AGAP6
GRID2IP	AGAP6
GSTM3	AGAP6
HDAC9	AGAP6
HEG1	AGAP6
HES3	AGAP6
HEYL	AGAP6
HIPK1	AGAP6
HPDL	AGAP6
HTATIP2	AGAP6
HTR3D	AGAP6
HUNK	AGAP6
IGFBP2	AGAP6
IGFBP5	AGAP6
IGSF3	AGAP6
IL6	AGAP6
ILDR1	AGAP6
INADL	AGAP6
INHA	AGAP6
INPP5B	AGAP6
INSC	AGAP6
IQCB1	AGAP6
IQGAP1	AGAP6
ITSN1	AGAP6
KCNA4	AGAP6
KCNE1	AGAP6
KCNMB3	AGAP6
KDM1A	AGAP6
KDM4A	AGAP6
KIAA0494	AGAP6
KIAA2013	AGAP6
KIF18A	AGAP6
KIF1B	AGAP6
KIF2A	AGAP6
KLF17	AGAP6
KLF6	AGAP6
KLHL30	AGAP6
LGR4	AGAP6
LIPH	AGAP6
LMO4	AGAP6
LRRC58	AGAP6
LRRC8B	AGAP6
MACF1	AGAP6
MAP6D1	AGAP6
MARK2	AGAP6
MASP1	AGAP6
MATR3	AGAP6
MFAP2	AGAP6
MFN1	AGAP6
MIIP	AGAP6
MOS	AGAP6
MPL	AGAP6
MREG	AGAP6
MRPL46	AGAP6
MRPS11	AGAP6
MS4A3	AGAP6
MS4A6E	AGAP6
MTCH2	AGAP6
MTOR	AGAP6
MUS81	AGAP6
MX1	AGAP6
MYBPC3	AGAP6
MYCBP	AGAP6
MYLK	AGAP6
NAA40	AGAP6
NACAD	AGAP6
NASP	AGAP6
NCAM2	AGAP6
NDFIP1	AGAP6
NDUFS4	AGAP6
NEGR1	AGAP6
NGRN	AGAP6
NPY	AGAP6
NR2F2	AGAP6
NR3C1	AGAP6
NUDT16	AGAP6
NUP160	AGAP6
NUPL2	AGAP6
OTUD3	AGAP6
PAIP2	AGAP6
PAMR1	AGAP6
PCDHA11	AGAP6
PCDHA3	AGAP6
PCDHAC2	AGAP6
PCDHB5	AGAP6
PCDHB7	AGAP6
PCDHB8	AGAP6
PCDHGA12	AGAP6
PCDHGB7	AGAP6
PCSK6	AGAP6
PCSK9	AGAP6
PDE4B	AGAP6
PDPN	AGAP6
PECR	AGAP6
PENK	AGAP6
PHLDB2	AGAP6
PIGV	AGAP6
PIK3R4	AGAP6
PLCB1	AGAP6
PLCD4	AGAP6
PLK3	AGAP6
PLOD1	AGAP6
POPDC2	AGAP6
POU6F2	AGAP6
PPCS	AGAP6
PROSC	AGAP6
PRR5L	AGAP6
PRRG4	AGAP6
PTGFRN	AGAP6
PTPMT1	AGAP6
PTPRN	AGAP6
RAB11FIP1	AGAP6
RAB17	AGAP6
RABGEF1	AGAP6
RAD54B	AGAP6
RAMP1	AGAP6
RARRES1	AGAP6
RARRES3	AGAP6
RBMXL1	AGAP6
RBP7	AGAP6
RCAN1	AGAP6
RCCD1	AGAP6
RCN1	AGAP6
RGS20	AGAP6
RHBDL2	AGAP6
RNF121	AGAP6
RNF160	AGAP6
RNF207	AGAP6
RPA3	AGAP6
RPL22L1	AGAP6
RSBN1	AGAP6
RSPO1	AGAP6
RWDD3	AGAP6
SAMD13	AGAP6
SDCBP	AGAP6
SDF4	AGAP6
SDR16C5	AGAP6
SERPING1	AGAP6
SETD4	AGAP6
SFPQ	AGAP6
SLC15A3	AGAP6
SLC22A18	AGAP6
SLC23A3	AGAP6
SLC25A33	AGAP6
SLC29A2	AGAP6
SLC2A5	AGAP6
SLC39A13	AGAP6
SLC5A3	AGAP6
SLC9A1	AGAP6
SMARCAL1	AGAP6
SMPDL3B	AGAP6
SNX13	AGAP6
SON	AGAP6
SORT1	AGAP6
SOX6	AGAP6
SP8	AGAP6
SPTY2D1	AGAP6
SRPRB	AGAP6
SSRP1	AGAP6
SSSCA1	AGAP6
ST6GALNAC5	AGAP6
STARD10	AGAP6
STIL	AGAP6
STK11IP	AGAP6
STK16	AGAP6
STK31	AGAP6
STK36	AGAP6
STX12	AGAP6
SV2B	AGAP6
SYNJ1	AGAP6
SYT13	AGAP6
TACSTD2	AGAP6
TCEA1	AGAP6
TCEB3	AGAP6
TGS1	AGAP6
TM7SF2	AGAP6
TMBIM1	AGAP6
TMCC1	AGAP6
TMED5	AGAP6
TMEM106B	AGAP6
TMEM125	AGAP6
TMEM169	AGAP6
TMEM173	AGAP6
TMEM194A	AGAP6
TMEM201	AGAP6
TMEM53	AGAP6
TMEM56	AGAP6
TMEM59	AGAP6
TMEM61	AGAP6
TMX2	AGAP6
TNFRSF25	AGAP6
TNS1	AGAP6
TOPBP1	AGAP6
TRA2A	AGAP6
TRAF3IP1	AGAP6
TRAF6	AGAP6
TRIM44	AGAP6
TRIM45	AGAP6
TSPAN2	AGAP6
TTC14	AGAP6
TTF2	AGAP6
TTLL4	AGAP6
UBA5	AGAP6
UEVLD	AGAP6
UGT1A7	AGAP6
UGT1A8	AGAP6
UNC45A	AGAP6
UNC93B1	AGAP6
UPK1B	AGAP6
USP13	AGAP6
USP32	AGAP6
USP37	AGAP6
VAMP3	AGAP6
VEGFB	AGAP6
VPS16	AGAP6
VTCN1	AGAP6
WASF2	AGAP6
WT1	AGAP6
XRCC5	AGAP6
YBX1	AGAP6
YEATS2	AGAP6
ZBTB48	AGAP6
ZFAND2B	AGAP6
ZFP91	AGAP6
ZFPL1	AGAP6
ZMAT3	AGAP6
ZMYM1	AGAP6
ZMYND11	AGAP6
ZNF326	AGAP6
ZNF639	AGAP6
ZNF691	AGAP6
ZYG11B	AGAP6
ZZZ3	AGAP6
ACCS	AIFM2
ADAMTS17	AIFM2
ADAP1	AIFM2
ADCYAP1R1	AIFM2
AGL	AIFM2
AGR2	AIFM2
AHR	AIFM2
AJAP1	AIFM2
ALPK3	AIFM2
AMBRA1	AIFM2
AMOTL2	AIFM2
ANKRD13C	AIFM2
ANO3	AIFM2
API5	AIFM2
AQP1	AIFM2
AQP3	AIFM2
ARHGAP1	AIFM2
ARID1A	AIFM2
ARID4B	AIFM2
ARIH1	AIFM2
ARRDC4	AIFM2
ATP5C1	AIFM2
AVL9	AIFM2
BACH1	AIFM2
BBOX1	AIFM2
BBS9	AIFM2
BCAS2	AIFM2
BRWD1	AIFM2
BTBD10	AIFM2
BTBD19	AIFM2
C11orf41	AIFM2
C11orf58	AIFM2
C1orf83	AIFM2
C21orf58	AIFM2
C7orf41	AIFM2
C7orf42	AIFM2
CAPRIN1	AIFM2
CASZ1	AIFM2
CD44	AIFM2
CD82	AIFM2
CDC7	AIFM2
CDKN2C	AIFM2
CELF1	AIFM2
CFHR4	AIFM2
CFH	AIFM2
CHD7	AIFM2
CHN2	AIFM2
CHRM4	AIFM2
CHSY1	AIFM2
CKAP5	AIFM2
CLCA2	AIFM2
CLDN8	AIFM2
CREB5	AIFM2
CRY2	AIFM2
CTNND1	AIFM2
CUL2	AIFM2
CYP4X1	AIFM2
CYP4Z1	AIFM2
CYTH3	AIFM2
DAB1	AIFM2
DCDC1	AIFM2
DDAH1	AIFM2
DDI2	AIFM2
DEPDC7	AIFM2
DET1	AIFM2
DHTKD1	AIFM2
DIP2A	AIFM2
DNAJB4	AIFM2
DNAJC16	AIFM2
DNAJC24	AIFM2
DOPEY2	AIFM2
DR1	AIFM2
DSCAM	AIFM2
ECHDC2	AIFM2
EGFR	AIFM2
EHF	AIFM2
EIF4G2	AIFM2
ELF5	AIFM2
ELP4	AIFM2
EPHA2	AIFM2
ERG	AIFM2
ETS2	AIFM2
EXT2	AIFM2
F3	AIFM2
FAM110B	AIFM2
FAM135B	AIFM2
FANCF	AIFM2
FAR1	AIFM2
FBXO3	AIFM2
FEM1B	AIFM2
FIBIN	AIFM2
FLRT3	AIFM2
FOLH1	AIFM2
FSHB	AIFM2
FUBP1	AIFM2
GAS2	AIFM2
GATA3	AIFM2
GCFC1	AIFM2
GDAP2	AIFM2
GLCCI1	AIFM2
GPR157	AIFM2
GPR88	AIFM2
GRHL3	AIFM2
HIPK3	AIFM2
HMGCS2	AIFM2
HOOK1	AIFM2
HSD17B12	AIFM2
ICMT	AIFM2
IGF1R	AIFM2
INADL	AIFM2
IPP	AIFM2
IRF2BP2	AIFM2
ITGB8	AIFM2
KBTBD2	AIFM2
KBTBD4	AIFM2
KCNA4	AIFM2
KCNJ15	AIFM2
KCNT2	AIFM2
KDM1A	AIFM2
KIAA1217	AIFM2
KIAA1522	AIFM2
KLF6	AIFM2
LDLRAD3	AIFM2
LEPROT	AIFM2
LGALS8	AIFM2
LGR4	AIFM2
LHX9	AIFM2
LIN9	AIFM2
LRP4	AIFM2
LRRC4C	AIFM2
MACC1	AIFM2
MCM3AP	AIFM2
METT5D1	AIFM2
MICAL2	AIFM2
MICALCL	AIFM2
MRC1	AIFM2
MRGPRX2	AIFM2
MTOR	AIFM2
MUC15	AIFM2
MYO9A	AIFM2
MYOD1	AIFM2
NAV2	AIFM2
NDRG1	AIFM2
NET1	AIFM2
NFIA	AIFM2
NMNAT1	AIFM2
NPHP4	AIFM2
NSMAF	AIFM2
NUP160	AIFM2
OR10AG1	AIFM2
OR4C11	AIFM2
OR51D1	AIFM2
OR52A5	AIFM2
OR52E4	AIFM2
PARVA	AIFM2
PAX6	AIFM2
PCNT	AIFM2
PDE3B	AIFM2
PDIK1L	AIFM2
PDPN	AIFM2
PDSS1	AIFM2
PER2	AIFM2
PEX11A	AIFM2
PHACTR4	AIFM2
PHF13	AIFM2
PHF14	AIFM2
PHF21A	AIFM2
PLA2G2E	AIFM2
PLEKHA7	AIFM2
POU6F2	AIFM2
PRDM11	AIFM2
PRMT3	AIFM2
PRPF38A	AIFM2
PRRG4	AIFM2
PTGER3	AIFM2
PTK2	AIFM2
PURB	AIFM2
QSER1	AIFM2
RAB18	AIFM2
RAG1	AIFM2
RAPSN	AIFM2
RB1CC1	AIFM2
RBMXL1	AIFM2
RIMKLA	AIFM2
RSPO1	AIFM2
RUNX1	AIFM2
S100PBP	AIFM2
SAMD11	AIFM2
SCP2	AIFM2
SDR16C5	AIFM2
SENP8	AIFM2
SFRS15	AIFM2
SLC16A1	AIFM2
SLC17A6	AIFM2
SLC1A2	AIFM2
SLC2A1	AIFM2
SLC35A3	AIFM2
SLC44A5	AIFM2
SLC6A5	AIFM2
SORT1	AIFM2
SOX6	AIFM2
SPAG17	AIFM2
SPDYE1	AIFM2
SPON1	AIFM2
SPTY2D1	AIFM2
SSBP3	AIFM2
STX12	AIFM2
SYDE2	AIFM2
TCP11L1	AIFM2
TGS1	AIFM2
TMCO4	AIFM2
TMEM48	AIFM2
TMEM57	AIFM2
TRA2A	AIFM2
TRAF6	AIFM2
TRIM44	AIFM2
TRIM6	AIFM2
TSPAN13	AIFM2
TSPAN2	AIFM2
TTC17	AIFM2
TTC3	AIFM2
TWISTNB	AIFM2
TYW3	AIFM2
UEVLD	AIFM2
URB1	AIFM2
USP42	AIFM2
USP47	AIFM2
VAV3	AIFM2
VKORC1L1	AIFM2
VTCN1	AIFM2
WAC	AIFM2
WARS2	AIFM2
WDR3	AIFM2
WT1	AIFM2
YRDC	AIFM2
ZBED5	AIFM2
ZBTB40	AIFM2
ZBTB8A	AIFM2
ZMYND11	AIFM2
ZNF138	AIFM2
ZNF281	AIFM2
ZNF774	AIFM2
ZNRF2	AIFM2
ACADSB	AKR1C1
ADK	AKR1C1
ADRA2A	AKR1C1
ALG10B	AKR1C1
ALG10	AKR1C1
ALPP	AKR1C1
ANO1	AKR1C1
ARFGEF2	AKR1C1
ARHGAP29	AKR1C1
ARHGAP39	AKR1C1
ATP9A	AKR1C1
BOP1	AKR1C1
BRDT	AKR1C1
BRSK2	AKR1C1
BRWD1	AKR1C1
BTAF1	AKR1C1
C10orf2	AKR1C1
C12orf11	AKR1C1
C8orf30A	AKR1C1
CACNA1C	AKR1C1
CACNA2D4	AKR1C1
CAP1	AKR1C1
CCBL2	AKR1C1
CCDC6	AKR1C1
CCND1	AKR1C1
CCNE2	AKR1C1
CDC7	AKR1C1
CDHR1	AKR1C1
CDKN2C	AKR1C1
CHD1L	AKR1C1
CHD4	AKR1C1
CLPB	AKR1C1
CLSTN3	AKR1C1
COPB1	AKR1C1
COPS7A	AKR1C1
COX19	AKR1C1
CPSF1	AKR1C1
CSDA	AKR1C1
CSE1L	AKR1C1
CTBS	AKR1C1
CTPS	AKR1C1
CYP11B1	AKR1C1
CYP2R1	AKR1C1
DDX21	AKR1C1
DDX27	AKR1C1
DDX47	AKR1C1
DES	AKR1C1
DHCR7	AKR1C1
DNA2	AKR1C1
DNAJB12	AKR1C1
DNM1L	AKR1C1
DPH2	AKR1C1
DR1	AKR1C1
DSTN	AKR1C1
DYRK4	AKR1C1
EBNA1BP2	AKR1C1
EIF2C2	AKR1C1
ELF5	AKR1C1
ELOVL3	AKR1C1
EPS15	AKR1C1
ERC1	AKR1C1
ERGIC2	AKR1C1
ERLIN1	AKR1C1
EXOSC1	AKR1C1
EXOSC4	AKR1C1
FABP5	AKR1C1
FAM102B	AKR1C1
FBXL14	AKR1C1
FGF4	AKR1C1
FKBP4	AKR1C1
FNTA	AKR1C1
FOXJ2	AKR1C1
GOLT1B	AKR1C1
GPR172A	AKR1C1
GPT	AKR1C1
GRINA	AKR1C1
GSTO2	AKR1C1
GZF1	AKR1C1
HERC4	AKR1C1
HPDL	AKR1C1
HSF1	AKR1C1
IDE	AKR1C1
IDH3B	AKR1C1
IPP	AKR1C1
IRX2	AKR1C1
ITPR2	AKR1C1
KCNG1	AKR1C1
KCNJ11	AKR1C1
KDM5A	AKR1C1
KIFC2	AKR1C1
KLF17	AKR1C1
LACTB2	AKR1C1
LDHB	AKR1C1
LMO4	AKR1C1
LPAR3	AKR1C1
LPCAT3	AKR1C1
LRRC23	AKR1C1
LRRC8B	AKR1C1
LRRC8D	AKR1C1
LYPLA1	AKR1C1
MAPK15	AKR1C1
MICAL2	AKR1C1
MMS19	AKR1C1
MOCS3	AKR1C1
MRPL17	AKR1C1
MRPL3	AKR1C1
MYOF	AKR1C1
N6AMT1	AKR1C1
NAP1L4	AKR1C1
NCAPD2	AKR1C1
NDRG1	AKR1C1
NDUFA9	AKR1C1
NECAP1	AKR1C1
NEK11	AKR1C1
NFKB2	AKR1C1
NOC3L	AKR1C1
NOP2	AKR1C1
NOP56	AKR1C1
NOTCH2	AKR1C1
NR2F1	AKR1C1
NSFL1C	AKR1C1
NSUN4	AKR1C1
PARD6B	AKR1C1
PARVA	AKR1C1
PDCD11	AKR1C1
PEX11B	AKR1C1
PEX5	AKR1C1
PHB2	AKR1C1
PPA1	AKR1C1
PPCS	AKR1C1
PPFIA1	AKR1C1
PPM1J	AKR1C1
PRMT8	AKR1C1
PTK2	AKR1C1
PTP4A3	AKR1C1
PTPN1	AKR1C1
PTPRF	AKR1C1
PUF60	AKR1C1
PXDNL	AKR1C1
PYCRL	AKR1C1
RAD54B	AKR1C1
RBM15	AKR1C1
RECQL4	AKR1C1
RHPN1	AKR1C1
RNF24	AKR1C1
RPP30	AKR1C1
RUNX1	AKR1C1
SALL4	AKR1C1
SCD	AKR1C1
SCRIB	AKR1C1
SFXN3	AKR1C1
SGIP1	AKR1C1
SH3PXD2A	AKR1C1
SIRT1	AKR1C1
SLC1A2	AKR1C1
SLC24A3	AKR1C1
SLC39A4	AKR1C1
SLC5A12	AKR1C1
SNAI2	AKR1C1
SNX16	AKR1C1
STRAP	AKR1C1
SULF2	AKR1C1
SYNJ1	AKR1C1
TAF5	AKR1C1
TEAD4	AKR1C1
TM9SF3	AKR1C1
TMEM50B	AKR1C1
TPI1	AKR1C1
TRA2A	AKR1C1
TRAM1	AKR1C1
TRIB3	AKR1C1
TRMT6	AKR1C1
TSPAN9	AKR1C1
TTF2	AKR1C1
TULP3	AKR1C1
TWIST1	AKR1C1
UBE2C	AKR1C1
USP16	AKR1C1
USP47	AKR1C1
WDR5B	AKR1C1
WNT5B	AKR1C1
WNT8B	AKR1C1
WRB	AKR1C1
YRDC	AKR1C1
ZDHHC16	AKR1C1
ZFP41	AKR1C1
ZNF16	AKR1C1
ZNF250	AKR1C1
ZNF251	AKR1C1
ZNF384	AKR1C1
ZNF517	AKR1C1
ZNF623	AKR1C1
ZNF696	AKR1C1
ZNF707	AKR1C1
ZNF7	AKR1C1
ZNFX1	AKR1C1
ZNHIT6	AKR1C1
ACSL5	AKR1C2
ACSS1	AKR1C2
ADAP1	AKR1C2
ADRA2A	AKR1C2
AGPAT3	AKR1C2
ANKRD13C	AKR1C2
ANO2	AKR1C2
API5	AKR1C2
ATP2C1	AKR1C2
ATP9A	AKR1C2
BMP7	AKR1C2
BOP1	AKR1C2
BRWD1	AKR1C2
BTAF1	AKR1C2
BTF3L4	AKR1C2
C10orf2	AKR1C2
CA3	AKR1C2
CANT1	AKR1C2
CAPZA1	AKR1C2
CBX1	AKR1C2
CCDC6	AKR1C2
CCND1	AKR1C2
CCNE2	AKR1C2
CCNJ	AKR1C2
CDKN2C	AKR1C2
CELSR2	AKR1C2
CHD1L	AKR1C2
CKAP5	AKR1C2
CLK2	AKR1C2
CLPB	AKR1C2
CNKSR3	AKR1C2
COX19	AKR1C2
CRNKL1	AKR1C2
CTTN	AKR1C2
CYP2R1	AKR1C2
CYP2W1	AKR1C2
DDX21	AKR1C2
DDX47	AKR1C2
DENND2D	AKR1C2
DENND5B	AKR1C2
DMBX1	AKR1C2
DNAJC12	AKR1C2
DOPEY2	AKR1C2
DPF2	AKR1C2
DPH2	AKR1C2
DR1	AKR1C2
DUSP8	AKR1C2
E2F5	AKR1C2
EBF4	AKR1C2
EBNA1BP2	AKR1C2
EFCAB4B	AKR1C2
ENTPD1	AKR1C2
EPS15	AKR1C2
ERGIC2	AKR1C2
EXOC6	AKR1C2
FAM102B	AKR1C2
FAM46C	AKR1C2
FGFR1OP2	AKR1C2
FKBP1A	AKR1C2
FMO5	AKR1C2
FOSL1	AKR1C2
FXR1	AKR1C2
GABPA	AKR1C2
GABPB2	AKR1C2
GFI1	AKR1C2
GIPC2	AKR1C2
GNRHR2	AKR1C2
GPR89A	AKR1C2
GPR89B	AKR1C2
H2AFY2	AKR1C2
HCN3	AKR1C2
HECTD2	AKR1C2
HERC4	AKR1C2
HIST2H2BF	AKR1C2
HOOK1	AKR1C2
HPDL	AKR1C2
ICA1	AKR1C2
IDH3B	AKR1C2
INPP5F	AKR1C2
INPPL1	AKR1C2
IPP	AKR1C2
IRX4	AKR1C2
KCNC1	AKR1C2
KDM4A	AKR1C2
KLHL35	AKR1C2
LACTB2	AKR1C2
LDHA	AKR1C2
LIX1L	AKR1C2
LRRC8B	AKR1C2
LRRCC1	AKR1C2
LSAMP	AKR1C2
LYPLA1	AKR1C2
MARK2	AKR1C2
MAST2	AKR1C2
MCM3AP	AKR1C2
MCM8	AKR1C2
MEF2C	AKR1C2
MGEA5	AKR1C2
MICAL2	AKR1C2
MIER1	AKR1C2
MMP9	AKR1C2
MMS19	AKR1C2
MOCS3	AKR1C2
MORN4	AKR1C2
MRPL15	AKR1C2
MRPL17	AKR1C2
MRPL3	AKR1C2
MTCH2	AKR1C2
MUS81	AKR1C2
N6AMT1	AKR1C2
NDRG1	AKR1C2
NEK11	AKR1C2
NFKB2	AKR1C2
NOC3L	AKR1C2
NOP56	AKR1C2
NOTCH2	AKR1C2
NPEPPS	AKR1C2
NR2F1	AKR1C2
OSBPL5	AKR1C2
OVGP1	AKR1C2
PARD6B	AKR1C2
PARVA	AKR1C2
PDCD11	AKR1C2
PDE4B	AKR1C2
PDE9A	AKR1C2
PEX11B	AKR1C2
PGM2L1	AKR1C2
PHB2	AKR1C2
PI15	AKR1C2
PIAS3	AKR1C2
PIP5K1A	AKR1C2
PLEKHF2	AKR1C2
POLA2	AKR1C2
POLR3A	AKR1C2
POLR3C	AKR1C2
PPA1	AKR1C2
PRMT6	AKR1C2
PSKH2	AKR1C2
PXDNL	AKR1C2
RAB11FIP2	AKR1C2
RABGGTB	AKR1C2
RBM8A	AKR1C2
RDH10	AKR1C2
RERG	AKR1C2
RGS10	AKR1C2
RHPN1	AKR1C2
RIPK2	AKR1C2
RNF115	AKR1C2
RPP30	AKR1C2
SCD	AKR1C2
SEC23B	AKR1C2
SELENBP1	AKR1C2
SH3PXD2A	AKR1C2
SIM2	AKR1C2
SIRT1	AKR1C2
SLC12A7	AKR1C2
SLC16A1	AKR1C2
SLC1A2	AKR1C2
SLC22A15	AKR1C2
SLC6A12	AKR1C2
SNAI2	AKR1C2
SNX13	AKR1C2
SNX16	AKR1C2
SP4	AKR1C2
STK36	AKR1C2
STRAP	AKR1C2
SUMO3	AKR1C2
SYDE2	AKR1C2
SYNJ1	AKR1C2
TAF5	AKR1C2
TCEB1	AKR1C2
TFAP2C	AKR1C2
TK1	AKR1C2
TLX1	AKR1C2
TM9SF3	AKR1C2
TMEM50B	AKR1C2
TMEM55A	AKR1C2
TNKS2	AKR1C2
TRAM1	AKR1C2
TRIM33	AKR1C2
TRMT6	AKR1C2
TTC39A	AKR1C2
TWIST1	AKR1C2
UBA5	AKR1C2
UBE3B	AKR1C2
UBXN2B	AKR1C2
UEVLD	AKR1C2
UQCRB	AKR1C2
USP16	AKR1C2
USP25	AKR1C2
USP36	AKR1C2
USP47	AKR1C2
WRB	AKR1C2
WWP1	AKR1C2
XRN2	AKR1C2
YRDC	AKR1C2
ZBTB2	AKR1C2
ZDHHC16	AKR1C2
ZFP64	AKR1C2
ZNF384	AKR1C2
ZNF517	AKR1C2
ZNF623	AKR1C2
ZNF707	AKR1C2
ZNF7	AKR1C2
ZNRF2	AKR1C2
A2M	AKR1C3
ACADSB	AKR1C3
ACPP	AKR1C3
AGR2	AKR1C3
AMPD3	AKR1C3
ANKRD13C	AKR1C3
ANO1	AKR1C3
ARHGAP1	AKR1C3
ARHGAP39	AKR1C3
ARHGDIB	AKR1C3
ATP6V0D2	AKR1C3
ATP6V1H	AKR1C3
B4GALT5	AKR1C3
BCAR3	AKR1C3
BOP1	AKR1C3
BRWD1	AKR1C3
BTAF1	AKR1C3
BZW2	AKR1C3
C10orf2	AKR1C3
C10orf57	AKR1C3
C12orf11	AKR1C3
C12orf4	AKR1C3
C12orf72	AKR1C3
C1R	AKR1C3
C21orf63	AKR1C3
C8A	AKR1C3
CACNA1C	AKR1C3
CACNA2D4	AKR1C3
CAPN1	AKR1C3
CBX1	AKR1C3
CC2D1B	AKR1C3
CCNE2	AKR1C3
CCNJ	AKR1C3
CD53	AKR1C3
CDKN2C	AKR1C3
CHD1L	AKR1C3
CHD4	AKR1C3
CHI3L2	AKR1C3
CHRNA10	AKR1C3
CKAP5	AKR1C3
CLPB	AKR1C3
COL9A2	AKR1C3
CPEB3	AKR1C3
CPSF1	AKR1C3
CPXM1	AKR1C3
CREBL2	AKR1C3
CRNKL1	AKR1C3
CSDE1	AKR1C3
CTBS	AKR1C3
CTPS	AKR1C3
CYB5RL	AKR1C3
CYP2J2	AKR1C3
CYP2R1	AKR1C3
DDAH1	AKR1C3
DDX47	AKR1C3
DENND4C	AKR1C3
DHCR7	AKR1C3
DIP2A	AKR1C3
DNA2	AKR1C3
DNAJC12	AKR1C3
DNALI1	AKR1C3
DNM1L	AKR1C3
DONSON	AKR1C3
DOPEY2	AKR1C3
DPF2	AKR1C3
DPH2	AKR1C3
DPY19L4	AKR1C3
DR1	AKR1C3
DUSP16	AKR1C3
DYRK1A	AKR1C3
ECHDC2	AKR1C3
EFCAB4B	AKR1C3
EIF2C2	AKR1C3
ENTPD1	AKR1C3
EPS15	AKR1C3
ERC1	AKR1C3
ERLIN1	AKR1C3
ESRP1	AKR1C3
ETNK1	AKR1C3
ETV6	AKR1C3
FAM102B	AKR1C3
FAM46C	AKR1C3
FAM92A1	AKR1C3
FBXW8	AKR1C3
FGF4	AKR1C3
FGFR1OP2	AKR1C3
FKBP4	AKR1C3
FMO5	AKR1C3
FNBP1L	AKR1C3
FOLR1	AKR1C3
FOXJ2	AKR1C3
FOXJ3	AKR1C3
GABPB2	AKR1C3
GCFC1	AKR1C3
GJA8	AKR1C3
GNAI3	AKR1C3
GNRHR2	AKR1C3
GPR89B	AKR1C3
GRID1	AKR1C3
GSK3B	AKR1C3
GSTM3	AKR1C3
GZF1	AKR1C3
HEBP1	AKR1C3
HELLS	AKR1C3
HEY1	AKR1C3
HGSNAT	AKR1C3
HIPK1	AKR1C3
HOOK1	AKR1C3
HPDL	AKR1C3
HUNK	AKR1C3
IMPAD1	AKR1C3
INPP5B	AKR1C3
INPP5F	AKR1C3
INPPL1	AKR1C3
IPO8	AKR1C3
ITGB3	AKR1C3
KBTBD4	AKR1C3
KCNA3	AKR1C3
KCNC1	AKR1C3
KCNJ11	AKR1C3
KDM4A	AKR1C3
KLHDC5	AKR1C3
LDHB	AKR1C3
LIX1L	AKR1C3
LMO4	AKR1C3
LPCAT3	AKR1C3
LRIT2	AKR1C3
LRP6	AKR1C3
LRRC3	AKR1C3
LRRC58	AKR1C3
LRRC8B	AKR1C3
LSAMP	AKR1C3
LSS	AKR1C3
LYPLA1	AKR1C3
MAGI3	AKR1C3
MAPK15	AKR1C3
MCM8	AKR1C3
MCOLN2	AKR1C3
MEAF6	AKR1C3
MICAL2	AKR1C3
MIOS	AKR1C3
MMACHC	AKR1C3
MMP16	AKR1C3
MMS19	AKR1C3
MND1	AKR1C3
MPPED2	AKR1C3
MRPL15	AKR1C3
MRPL37	AKR1C3
MRPL3	AKR1C3
MTERFD1	AKR1C3
MTF1	AKR1C3
MXI1	AKR1C3
MYOF	AKR1C3
MYSM1	AKR1C3
MYST4	AKR1C3
NAPB	AKR1C3
NCAM2	AKR1C3
NDUFA9	AKR1C3
NECAP1	AKR1C3
NOC3L	AKR1C3
NOP2	AKR1C3
NOTCH2	AKR1C3
NPEPPS	AKR1C3
NR2F1	AKR1C3
NSUN4	AKR1C3
OMA1	AKR1C3
ORC1L	AKR1C3
OSBPL5	AKR1C3
OSR2	AKR1C3
OTUD6B	AKR1C3
P2RY2	AKR1C3
PANK1	AKR1C3
PARS2	AKR1C3
PARVA	AKR1C3
PDCD11	AKR1C3
PDP1	AKR1C3
PDZRN4	AKR1C3
PHGDH	AKR1C3
PI15	AKR1C3
PIAS3	AKR1C3
PIK3R4	AKR1C3
PKNOX1	AKR1C3
POPDC2	AKR1C3
POU3F1	AKR1C3
PPFIBP2	AKR1C3
PPM1J	AKR1C3
PPT1	AKR1C3
PRDM15	AKR1C3
PSKH2	AKR1C3
PTPN22	AKR1C3
PUF60	AKR1C3
PYROXD1	AKR1C3
RAB11FIP2	AKR1C3
RABGGTB	AKR1C3
RAD54B	AKR1C3
RBM8A	AKR1C3
RECQL4	AKR1C3
RELA	AKR1C3
RERG	AKR1C3
REXO1L1	AKR1C3
RNF115	AKR1C3
RNF121	AKR1C3
RNF160	AKR1C3
RSBN1	AKR1C3
RSPH1	AKR1C3
SASS6	AKR1C3
SCD	AKR1C3
SCIN	AKR1C3
SCRIB	AKR1C3
SFRS11	AKR1C3
SFXN2	AKR1C3
SH3GL2	AKR1C3
SH3PXD2A	AKR1C3
SIKE1	AKR1C3
SIRT1	AKR1C3
SLC12A7	AKR1C3
SLC16A1	AKR1C3
SLC18A2	AKR1C3
SLC19A1	AKR1C3
SLC1A2	AKR1C3
SLC22A15	AKR1C3
SLC24A3	AKR1C3
SLC2A14	AKR1C3
SLC2A1	AKR1C3
SLC2A3	AKR1C3
SLC45A4	AKR1C3
SLC7A13	AKR1C3
SLC9A8	AKR1C3
SNX16	AKR1C3
SORCS1	AKR1C3
SORT1	AKR1C3
SPI1	AKR1C3
STAU1	AKR1C3
STK35	AKR1C3
STK3	AKR1C3
STRAP	AKR1C3
SUFU	AKR1C3
SYDE2	AKR1C3
SYNJ1	AKR1C3
SYVN1	AKR1C3
TAF5	AKR1C3
TAGLN3	AKR1C3
TBC1D12	AKR1C3
TEAD4	AKR1C3
TESK2	AKR1C3
TH	AKR1C3
TM7SF2	AKR1C3
TMEM48	AKR1C3
TMEM55A	AKR1C3
TMEM56	AKR1C3
TMEM64	AKR1C3
TMEM67	AKR1C3
TMPRSS2	AKR1C3
TNKS2	AKR1C3
TPD52	AKR1C3
TRAPPC10	AKR1C3
TRAPPC9	AKR1C3
TRIM33	AKR1C3
TSPAN9	AKR1C3
TSPYL5	AKR1C3
TTC39A	AKR1C3
TTF2	AKR1C3
TTYH3	AKR1C3
TULP3	AKR1C3
TWIST1	AKR1C3
UEVLD	AKR1C3
UQCRB	AKR1C3
USP16	AKR1C3
USP24	AKR1C3
USP25	AKR1C3
USP47	AKR1C3
VAV3	AKR1C3
WEE1	AKR1C3
WNK1	AKR1C3
WWP1	AKR1C3
YARS2	AKR1C3
YRDC	AKR1C3
ZCCHC11	AKR1C3
ZDHHC16	AKR1C3
ZMIZ1	AKR1C3
ZNF12	AKR1C3
ZNF250	AKR1C3
ZNF251	AKR1C3
ZNF623	AKR1C3
ZNF643	AKR1C3
ZNF684	AKR1C3
ZNF696	AKR1C3
ZNF707	AKR1C3
A2M	AKR1C4
ADCYAP1R1	AKR1C4
ANKRD13C	AKR1C4
ARFGAP2	AKR1C4
ARHGAP1	AKR1C4
ASCL2	AKR1C4
ATP1A1	AKR1C4
ATP6V1H	AKR1C4
BCAR3	AKR1C4
BCAT1	AKR1C4
C12orf4	AKR1C4
C8A	AKR1C4
CAPN1	AKR1C4
CAPZA1	AKR1C4
CAPZA3	AKR1C4
CCDC6	AKR1C4
CCND2	AKR1C4
CD82	AKR1C4
CDC20	AKR1C4
CDKN2C	AKR1C4
COL2A1	AKR1C4
CYP17A1	AKR1C4
CYP24A1	AKR1C4
DCP1B	AKR1C4
DDX20	AKR1C4
DNAJC24	AKR1C4
DR1	AKR1C4
ELAVL4	AKR1C4
ENTPD1	AKR1C4
EPS15	AKR1C4
ERC1	AKR1C4
FABP4	AKR1C4
FAM126A	AKR1C4
FERD3L	AKR1C4
FGF8	AKR1C4
FKBP14	AKR1C4
FOXJ2	AKR1C4
FOXK1	AKR1C4
GDAP2	AKR1C4
GHRHR	AKR1C4
GNA12	AKR1C4
GNAI3	AKR1C4
GYLTL1B	AKR1C4
HDAC9	AKR1C4
HIPK3	AKR1C4
HNRNPA2B1	AKR1C4
HPDL	AKR1C4
INPP5F	AKR1C4
IRX4	AKR1C4
ITM2C	AKR1C4
ITPR2	AKR1C4
KCNA1	AKR1C4
KDM5A	AKR1C4
KIF2C	AKR1C4
LFNG	AKR1C4
LRIG2	AKR1C4
LRRC3	AKR1C4
LRTM2	AKR1C4
MARK2	AKR1C4
MMS19	AKR1C4
MOGAT1	AKR1C4
NDUFA9	AKR1C4
NOD1	AKR1C4
OVOL2	AKR1C4
PAPOLB	AKR1C4
PARVA	AKR1C4
PDCD11	AKR1C4
PDE2A	AKR1C4
PLCB3	AKR1C4
PLCZ1	AKR1C4
PPAP2B	AKR1C4
PPFIBP1	AKR1C4
PPT1	AKR1C4
PSKH2	AKR1C4
PTEN	AKR1C4
PTP4A3	AKR1C4
RAB11FIP2	AKR1C4
RAPGEF3	AKR1C4
RASSF8	AKR1C4
RBP5	AKR1C4
RCN1	AKR1C4
RERG	AKR1C4
REXO1L1	AKR1C4
RPL5	AKR1C4
RUFY2	AKR1C4
RUNX1	AKR1C4
SCRN1	AKR1C4
SCUBE2	AKR1C4
SDR16C5	AKR1C4
SERPINH1	AKR1C4
SH3GL2	AKR1C4
SH3PXD2A	AKR1C4
SHOC2	AKR1C4
SIRT1	AKR1C4
SLC18A2	AKR1C4
SLC22A15	AKR1C4
SLC2A3	AKR1C4
SLC6A12	AKR1C4
SNX10	AKR1C4
SNX13	AKR1C4
ST6GALNAC5	AKR1C4
SVOP	AKR1C4
SYNJ1	AKR1C4
SYT10	AKR1C4
TEAD4	AKR1C4
TESK2	AKR1C4
TLX1	AKR1C4
TNKS2	AKR1C4
TRA2A	AKR1C4
TRIM33	AKR1C4
TTC39A	AKR1C4
TXNIP	AKR1C4
UBE3B	AKR1C4
UPP1	AKR1C4
WNK1	AKR1C4
WNT10A	AKR1C4
ZNF12	AKR1C4
ZNF250	AKR1C4
ZNF623	AKR1C4
ZNF707	AKR1C4
ZNFX1	AKR1C4
A2ML1	AKR1E2
ABCD3	AKR1E2
ABCG1	AKR1E2
ABLIM1	AKR1E2
ACSL5	AKR1E2
AGPAT3	AKR1E2
AMPD3	AKR1E2
ANKRD13A	AKR1E2
ANKRD1	AKR1E2
ANKRD22	AKR1E2
APBB1	AKR1E2
ARHGAP29	AKR1E2
ARNTL	AKR1E2
ATAD1	AKR1E2
ATP6V1H	AKR1E2
BTRC	AKR1E2
C10orf118	AKR1E2
C10orf46	AKR1E2
C2orf24	AKR1E2
CAPN1	AKR1E2
CAPZA1	AKR1E2
CASP7	AKR1E2
CAT	AKR1E2
CCKBR	AKR1E2
CCT8	AKR1E2
COPB1	AKR1E2
COX15	AKR1E2
CPEB3	AKR1E2
CRLS1	AKR1E2
CTR9	AKR1E2
CYP2C8	AKR1E2
DDAH1	AKR1E2
DENND3	AKR1E2
DSCR3	AKR1E2
DUSP5	AKR1E2
EHD1	AKR1E2
EIF3A	AKR1E2
EIF4G2	AKR1E2
ERAP1	AKR1E2
ERGIC2	AKR1E2
ERLIN1	AKR1E2
EXOC6	AKR1E2
FAR1	AKR1E2
FAR2	AKR1E2
GHITM	AKR1E2
GIPC2	AKR1E2
GLMN	AKR1E2
GLUD1	AKR1E2
HAO2	AKR1E2
IDE	AKR1E2
IDO1	AKR1E2
IMPA1	AKR1E2
IPO7	AKR1E2
IPO8	AKR1E2
IPP	AKR1E2
ITGB2	AKR1E2
KCNA3	AKR1E2
KCND3	AKR1E2
KCNQ1	AKR1E2
KIF20B	AKR1E2
KRAS	AKR1E2
LIPA	AKR1E2
LPCAT3	AKR1E2
LYPLA1	AKR1E2
MEAF6	AKR1E2
MICAL2	AKR1E2
MIOS	AKR1E2
MRPL23	AKR1E2
MRPS35	AKR1E2
MTCH2	AKR1E2
NAT10	AKR1E2
NUP98	AKR1E2
PAPSS2	AKR1E2
PCGF5	AKR1E2
PDCD4	AKR1E2
PDE3B	AKR1E2
PDLIM1	AKR1E2
PDZD8	AKR1E2
PEX11B	AKR1E2
PI4K2A	AKR1E2
PLCE1	AKR1E2
PNLIPRP2	AKR1E2
PPCS	AKR1E2
PPP1R3C	AKR1E2
PPTC7	AKR1E2
PRDX3	AKR1E2
PTEN	AKR1E2
PYROXD1	AKR1E2
RABGGTB	AKR1E2
RNF141	AKR1E2
RPP30	AKR1E2
SCD	AKR1E2
SCMH1	AKR1E2
SEC23B	AKR1E2
SEC23IP	AKR1E2
SFTPA2	AKR1E2
SHOC2	AKR1E2
SIRT1	AKR1E2
SLC10A5	AKR1E2
SLC2A13	AKR1E2
SLK	AKR1E2
SMOX	AKR1E2
SMPD1	AKR1E2
SORCS1	AKR1E2
STIM1	AKR1E2
STRAP	AKR1E2
STXBP3	AKR1E2
TMEM161B	AKR1E2
TMEM180	AKR1E2
TMEM68	AKR1E2
TMEM9B	AKR1E2
TNKS2	AKR1E2
TPP1	AKR1E2
TRIM33	AKR1E2
TSG101	AKR1E2
USP47	AKR1E2
VPS28	AKR1E2
WAPAL	AKR1E2
WRB	AKR1E2
AADACL4	ALDH18A1
ABCC8	ALDH18A1
ACCS	ALDH18A1
ACOT11	ALDH18A1
AKR1A1	ALDH18A1
ALPL	ALDH18A1
AMPD1	ALDH18A1
ANKRD13C	ALDH18A1
ANO3	ALDH18A1
ARHGEF10L	ALDH18A1
ARNTL	ALDH18A1
ATP2B4	ALDH18A1
ATPIF1	ALDH18A1
BAI1	ALDH18A1
BCAR3	ALDH18A1
C1QB	ALDH18A1
C1orf123	ALDH18A1
CACHD1	ALDH18A1
CCDC58	ALDH18A1
CDC14A	ALDH18A1
CDC7	ALDH18A1
CDH23	ALDH18A1
CDKN2C	ALDH18A1
CHAF1B	ALDH18A1
CKAP5	ALDH18A1
CLCN6	ALDH18A1
CLCNKB	ALDH18A1
CLDN14	ALDH18A1
CLDN8	ALDH18A1
CSDE1	ALDH18A1
CTSD	ALDH18A1
CYP4A22	ALDH18A1
CYP4B1	ALDH18A1
CYR61	ALDH18A1
DAB1	ALDH18A1
DENND3	ALDH18A1
DNAJB4	ALDH18A1
DNALI1	ALDH18A1
DSCAM	ALDH18A1
EIF2C4	ALDH18A1
ELTD1	ALDH18A1
EPHA2	ALDH18A1
EPHB2	ALDH18A1
ETNK2	ALDH18A1
FABP3	ALDH18A1
FAM102B	ALDH18A1
FAM46B	ALDH18A1
FAM73A	ALDH18A1
FHL5	ALDH18A1
FOXO3	ALDH18A1
GPBP1L1	ALDH18A1
GPSM2	ALDH18A1
GSTM3	ALDH18A1
HCLS1	ALDH18A1
HES4	ALDH18A1
HIPK3	ALDH18A1
HMGCL	ALDH18A1
KCNA2	ALDH18A1
KIF1B	ALDH18A1
LMO2	ALDH18A1
LRIG2	ALDH18A1
LRRC39	ALDH18A1
LRRC4C	ALDH18A1
LYPLA1	ALDH18A1
MAN1C1	ALDH18A1
MAP3K4	ALDH18A1
MATN1	ALDH18A1
MMP28	ALDH18A1
MOBKL2C	ALDH18A1
MORC3	ALDH18A1
MRPL15	ALDH18A1
NAT10	ALDH18A1
NEGR1	ALDH18A1
NRIP3	ALDH18A1
NUAK2	ALDH18A1
OSBPL9	ALDH18A1
OTUD3	ALDH18A1
PDHX	ALDH18A1
PGPEP1L	ALDH18A1
PIK3C2A	ALDH18A1
PIK3C2B	ALDH18A1
PIK3CD	ALDH18A1
PINK1	ALDH18A1
PKN2	ALDH18A1
PLAGL1	ALDH18A1
PLCH2	ALDH18A1
PLEKHG1	ALDH18A1
PLXND1	ALDH18A1
PQLC2	ALDH18A1
PRC1	ALDH18A1
PRKACB	ALDH18A1
PTEN	ALDH18A1
PUF60	ALDH18A1
RAB3B	ALDH18A1
RAPSN	ALDH18A1
REN	ALDH18A1
RHPN1	ALDH18A1
RNF141	ALDH18A1
RPE65	ALDH18A1
RSBN1	ALDH18A1
SDR16C5	ALDH18A1
SLC1A2	ALDH18A1
SLC22A1	ALDH18A1
SLC22A2	ALDH18A1
SLC25A34	ALDH18A1
SLC39A4	ALDH18A1
SMPD2	ALDH18A1
SOX13	ALDH18A1
SOX6	ALDH18A1
SPI1	ALDH18A1
ST6GALNAC3	ALDH18A1
STK33	ALDH18A1
STMN1	ALDH18A1
SYF2	ALDH18A1
SYT8	ALDH18A1
TEAD1	ALDH18A1
THSD4	ALDH18A1
TIAM1	ALDH18A1
TMEM222	ALDH18A1
TMEM9B	ALDH18A1
TOX	ALDH18A1
TP73	ALDH18A1
TPRG1L	ALDH18A1
TSPAN2	ALDH18A1
TUB	ALDH18A1
TYW3	ALDH18A1
UROD	ALDH18A1
USP44	ALDH18A1
VPS28	ALDH18A1
WDR47	ALDH18A1
WNT4	ALDH18A1
XKR4	ALDH18A1
ZC3H12A	ALDH18A1
ZFYVE9	ALDH18A1
ZNF623	ALDH18A1
ZRANB2	ALDH18A1
ABCC5	ALOX5
ABCC8	ALOX5
ABHD10	ALOX5
ACAD9	ALOX5
ACCS	ALOX5
ADCY1	ALOX5
ADORA3	ALOX5
ADPRH	ALOX5
AGBL4	ALOX5
AGMAT	ALOX5
AGR3	ALOX5
AGXT	ALOX5
AHR	ALOX5
AKAP12	ALOX5
AKR7A2	ALOX5
ALCAM	ALOX5
AMY2B	ALOX5
ANKZF1	ALOX5
ANLN	ALOX5
ANO7	ALOX5
ANO9	ALOX5
AOAH	ALOX5
AP4B1	ALOX5
ARAP1	ALOX5
ARAP3	ALOX5
ARHGAP31	ALOX5
ARID4B	ALOX5
ASAP3	ALOX5
ATAD3B	ALOX5
ATAD3C	ALOX5
ATG3	ALOX5
ATG4B	ALOX5
ATHL1	ALOX5
ATP13A2	ALOX5
ATP1B3	ALOX5
ATP5J	ALOX5
ATP5O	ALOX5
AVL9	ALOX5
B3GALT5	ALOX5
B3GALT6	ALOX5
B4GALT4	ALOX5
BACH1	ALOX5
BBX	ALOX5
BCAR3	ALOX5
BCAS2	ALOX5
BET1L	ALOX5
BLVRA	ALOX5
BOC	ALOX5
BOK	ALOX5
BRAF	ALOX5
BRSK2	ALOX5
BRWD1	ALOX5
BTBD10	ALOX5
C11orf58	ALOX5
C11orf68	ALOX5
C1QB	ALOX5
C1QC	ALOX5
C1orf103	ALOX5
C1orf177	ALOX5
C2orf54	ALOX5
C3orf17	ALOX5
C3orf37	ALOX5
C6orf211	ALOX5
C7orf46	ALOX5
C7orf53	ALOX5
CAMK2N1	ALOX5
CAPN10	ALOX5
CAPRIN1	ALOX5
CAPZA2	ALOX5
CAV1	ALOX5
CAV2	ALOX5
CBLB	ALOX5
CBR1	ALOX5
CCBL2	ALOX5
CCDC108	ALOX5
CCDC14	ALOX5
CCDC34	ALOX5
CCDC58	ALOX5
CCDC80	ALOX5
CD151	ALOX5
CD200R1	ALOX5
CD200	ALOX5
CD47	ALOX5
CD80	ALOX5
CD86	ALOX5
CD96	ALOX5
CDC14A	ALOX5
CDC42EP2	ALOX5
CDC7	ALOX5
CDK5R2	ALOX5
CDKN2C	ALOX5
CEND1	ALOX5
CEP63	ALOX5
CFL1	ALOX5
CHAF1B	ALOX5
CHID1	ALOX5
CHN2	ALOX5
CHRD	ALOX5
CITED4	ALOX5
CLCN2	ALOX5
CLCN6	ALOX5
CLDN11	ALOX5
CLDN14	ALOX5
CLDN17	ALOX5
CLDND1	ALOX5
CLSTN1	ALOX5
CLSTN2	ALOX5
COL24A1	ALOX5
COL8A1	ALOX5
COMMD2	ALOX5
COTL1	ALOX5
COX17	ALOX5
CP	ALOX5
CRCP	ALOX5
CREB3L1	ALOX5
CRY2	ALOX5
CRYZL1	ALOX5
CRYZ	ALOX5
CSDE1	ALOX5
CSF1	ALOX5
CSTA	ALOX5
CTNNA1	ALOX5
CTTNBP2	ALOX5
CYP4B1	ALOX5
DCBLD2	ALOX5
DCLRE1B	ALOX5
DDAH1	ALOX5
DDI2	ALOX5
DDOST	ALOX5
DENND2A	ALOX5
DFFA	ALOX5
DIAPH1	ALOX5
DMAP1	ALOX5
DNAJB9	ALOX5
DNAJC13	ALOX5
DNAJC16	ALOX5
DNAJC24	ALOX5
DNAJC28	ALOX5
DNALI1	ALOX5
DOPEY2	ALOX5
DPF2	ALOX5
DPH2	ALOX5
DR1	ALOX5
DRAM2	ALOX5
DRAP1	ALOX5
DTX3L	ALOX5
DTX4	ALOX5
DUSP28	ALOX5
DUSP8	ALOX5
DZIP3	ALOX5
E2F2	ALOX5
EBNA1BP2	ALOX5
EGFR	ALOX5
EHBP1L1	ALOX5
EIF2AK1	ALOX5
EIF4G1	ALOX5
EIF4G3	ALOX5
ELMO1	ALOX5
EPDR1	ALOX5
EPHA10	ALOX5
EPHA2	ALOX5
EPHA6	ALOX5
EPHA8	ALOX5
EPHB1	ALOX5
EPHB2	ALOX5
EPS8L2	ALOX5
ESPN	ALOX5
FABP3	ALOX5
FAM111A	ALOX5
FAM131A	ALOX5
FAM159A	ALOX5
FAM162A	ALOX5
FAM188B	ALOX5
FAM194A	ALOX5
FAM83G	ALOX5
FAM89B	ALOX5
FARP2	ALOX5
FBLIM1	ALOX5
FBXO40	ALOX5
FBXO42	ALOX5
FCHSD1	ALOX5
FIBIN	ALOX5
FIBP	ALOX5
FILIP1L	ALOX5
FN1	ALOX5
FNBP4	ALOX5
FSTL1	ALOX5
FUCA1	ALOX5
FXR1	ALOX5
GABPA	ALOX5
GADD45A	ALOX5
GAL3ST2	ALOX5
GAP43	ALOX5
GART	ALOX5
GBP2	ALOX5
GCLM	ALOX5
GJA9	ALOX5
GJB3	ALOX5
GLCCI1	ALOX5
GLYATL2	ALOX5
GMEB1	ALOX5
GNG12	ALOX5
GOLGB1	ALOX5
GPC1	ALOX5
GPR156	ALOX5
GPR160	ALOX5
GPR35	ALOX5
GPR88	ALOX5
GRAMD1C	ALOX5
GTF2E1	ALOX5
GTPBP8	ALOX5
GUCA1C	ALOX5
GUSB	ALOX5
GYLTL1B	ALOX5
HCLS1	ALOX5
HDAC4	ALOX5
HDLBP	ALOX5
HES1	ALOX5
HFM1	ALOX5
HIAT1	ALOX5
HIBADH	ALOX5
HIF1AN	ALOX5
HMGB4	ALOX5
HNRNPR	ALOX5
HOXA4	ALOX5
HOXA6	ALOX5
HP1BP3	ALOX5
HPDL	ALOX5
HS2ST1	ALOX5
HSBP1	ALOX5
HSD17B12	ALOX5
HSD3B2	ALOX5
HSDL1	ALOX5
HSPG2	ALOX5
HTR6	ALOX5
HUS1	ALOX5
HYAL4	ALOX5
ID3	ALOX5
IFI6	ALOX5
IFITM1	ALOX5
IFITM2	ALOX5
IFITM3	ALOX5
IFNGR2	ALOX5
IFT57	ALOX5
IGF2BP3	ALOX5
IGSF11	ALOX5
IGSF5	ALOX5
IKZF1	ALOX5
IKZF2	ALOX5
IL12A	ALOX5
ILDR1	ALOX5
ING5	ALOX5
INMT	ALOX5
IPO7	ALOX5
IQCB1	ALOX5
ITGB8	ALOX5
ITSN1	ALOX5
JAK1	ALOX5
JHDM1D	ALOX5
KCNK7	ALOX5
KCNMB3	ALOX5
KCTD16	ALOX5
KCTD7	ALOX5
KDM1A	ALOX5
KDM4A	ALOX5
KIAA1147	ALOX5
KIAA1407	ALOX5
KIAA1524	ALOX5
KIAA1549	ALOX5
KIAA2013	ALOX5
KIAA2018	ALOX5
KIF18A	ALOX5
KIF1A	ALOX5
KLHL24	ALOX5
KLHL30	ALOX5
KTELC1	ALOX5
LIPH	ALOX5
LMO1	ALOX5
LMO2	ALOX5
LPXN	ALOX5
LRDD	ALOX5
LRP4	ALOX5
LRP8	ALOX5
LRRC34	ALOX5
LRRC39	ALOX5
LRRC58	ALOX5
LRRIQ4	ALOX5
LRRN3	ALOX5
LSAMP	ALOX5
LSG1	ALOX5
LSM10	ALOX5
LTBP3	ALOX5
LXN	ALOX5
MACF1	ALOX5
MAD1L1	ALOX5
MADD	ALOX5
MAN1C1	ALOX5
MANEAL	ALOX5
MAP3K11	ALOX5
MAP3K6	ALOX5
MASP2	ALOX5
MBD4	ALOX5
MBNL1	ALOX5
MCOLN3	ALOX5
MDFIC	ALOX5
MEAF6	ALOX5
MECR	ALOX5
MEF2C	ALOX5
MIB2	ALOX5
MICALCL	ALOX5
MINA	ALOX5
MMP26	ALOX5
MOCS2	ALOX5
MORC3	ALOX5
MPEG1	ALOX5
MRPS6	ALOX5
MS4A8B	ALOX5
MTERFD2	ALOX5
MTHFSD	ALOX5
MTOR	ALOX5
MUC6	ALOX5
MUS81	ALOX5
MYH15	ALOX5
MYL7	ALOX5
NAALADL1	ALOX5
NASP	ALOX5
NCAM2	ALOX5
NCK1	ALOX5
NDUFB2	ALOX5
NDUFB4	ALOX5
NECAB2	ALOX5
NEGR1	ALOX5
NEK11	ALOX5
NEU4	ALOX5
NFE2L3	ALOX5
NHLH2	ALOX5
NLGN1	ALOX5
NLRP6	ALOX5
NOD1	ALOX5
NPC1L1	ALOX5
NR1I2	ALOX5
NRD1	ALOX5
NUMA1	ALOX5
NUP160	ALOX5
NUPL2	ALOX5
OR10Q1	ALOX5
OR11L1	ALOX5
OR14A16	ALOX5
OR2L8	ALOX5
OR2M2	ALOX5
OR2T10	ALOX5
OR2T33	ALOX5
OR2T8	ALOX5
OR2W3	ALOX5
OR51F1	ALOX5
OR51G1	ALOX5
OR51G2	ALOX5
OR51S1	ALOX5
OR52A5	ALOX5
OR52E4	ALOX5
OR52E6	ALOX5
OR52N4	ALOX5
OR52R1	ALOX5
OR56A1	ALOX5
OR56A3	ALOX5
OR56A4	ALOX5
OR56B1	ALOX5
OR5H2	ALOX5
OR5H6	ALOX5
OR5K4	ALOX5
OR5L2	ALOX5
OR6F1	ALOX5
OTOS	ALOX5
OTUD3	ALOX5
OVGP1	ALOX5
PADI1	ALOX5
PAFAH2	ALOX5
PALMD	ALOX5
PAMR1	ALOX5
PAQR7	ALOX5
PARK2	ALOX5
PARP12	ALOX5
PAX6	ALOX5
PCCB	ALOX5
PCDH1	ALOX5
PCDHA10	ALOX5
PCDHA11	ALOX5
PCDHA12	ALOX5
PCDHA13	ALOX5
PCDHA1	ALOX5
PCDHA2	ALOX5
PCDHA3	ALOX5
PCDHA4	ALOX5
PCDHA5	ALOX5
PCDHA6	ALOX5
PCDHA7	ALOX5
PCDHA8	ALOX5
PCDHAC1	ALOX5
PCDHAC2	ALOX5
PCDHB10	ALOX5
PCDHB11	ALOX5
PCDHB12	ALOX5
PCDHB13	ALOX5
PCDHB14	ALOX5
PCDHB15	ALOX5
PCDHB16	ALOX5
PCDHB1	ALOX5
PCDHB2	ALOX5
PCDHB3	ALOX5
PCDHB4	ALOX5
PCDHB5	ALOX5
PCDHB6	ALOX5
PCDHB7	ALOX5
PCDHGA10	ALOX5
PCDHGA11	ALOX5
PCDHGA1	ALOX5
PCDHGA2	ALOX5
PCDHGA3	ALOX5
PCDHGA6	ALOX5
PCDHGA7	ALOX5
PCDHGA8	ALOX5
PCDHGB1	ALOX5
PCDHGB2	ALOX5
PCDHGB4	ALOX5
PCDHGB6	ALOX5
PCDHGC3	ALOX5
PCDHGC4	ALOX5
PCDHGC5	ALOX5
PCNP	ALOX5
PCNXL3	ALOX5
PDDC1	ALOX5
PDE3B	ALOX5
PDE4B	ALOX5
PDIA6	ALOX5
PDIK1L	ALOX5
PDZK1IP1	ALOX5
PENK	ALOX5
PHLDB2	ALOX5
PKP3	ALOX5
PLA1A	ALOX5
PLA2G2A	ALOX5
PLA2G2E	ALOX5
PLCXD2	ALOX5
PLEKHA8	ALOX5
PLEKHG1	ALOX5
PLK3	ALOX5
PLOD1	ALOX5
PLSCR1	ALOX5
PLXDC2	ALOX5
PLXNA1	ALOX5
POLA2	ALOX5
POLD2	ALOX5
POPDC2	ALOX5
POU3F1	ALOX5
POU6F2	ALOX5
PPFIBP2	ALOX5
PPP1R7	ALOX5
PPP1R8	ALOX5
PQLC2	ALOX5
PRKCDBP	ALOX5
PRR15	ALOX5
PRR5L	ALOX5
PRRG4	ALOX5
PSMD13	ALOX5
PTBP2	ALOX5
PTCH2	ALOX5
PTCHD2	ALOX5
PTGER3	ALOX5
PTGFR	ALOX5
QTRTD1	ALOX5
RABGEF1	ALOX5
RABL3	ALOX5
RADIL	ALOX5
RARRES1	ALOX5
RB1CC1	ALOX5
RBM11	ALOX5
RBM44	ALOX5
RBMXL1	ALOX5
RCAN3	ALOX5
RELA	ALOX5
RELL2	ALOX5
RG9MTD1	ALOX5
RGMA	ALOX5
RIC3	ALOX5
RIC8A	ALOX5
RIMKLA	ALOX5
RIMS3	ALOX5
RMND1	ALOX5
RNASE6	ALOX5
RNF11	ALOX5
RNF13	ALOX5
RNPEPL1	ALOX5
ROPN1	ALOX5
RPE65	ALOX5
RPN1	ALOX5
RPS24	ALOX5
RSBN1	ALOX5
RWDD3	ALOX5
RYK	ALOX5
SBF2	ALOX5
SCLY	ALOX5
SCYL1	ALOX5
SEC62	ALOX5
SERGEF	ALOX5
SERP1	ALOX5
SERPING1	ALOX5
SF3B2	ALOX5
SH3BP5L	ALOX5
SIDT1	ALOX5
SIGIRR	ALOX5
SIGLEC8	ALOX5
SIL1	ALOX5
SIPA1	ALOX5
SKAP1	ALOX5
SKAP2	ALOX5
SLC15A2	ALOX5
SLC1A2	ALOX5
SLC25A22	ALOX5
SLC25A24	ALOX5
SLC25A2	ALOX5
SLC25A33	ALOX5
SLC25A36	ALOX5
SLC30A7	ALOX5
SLC35A5	ALOX5
SLC35E2	ALOX5
SLC35E2	ALOX5
SLC37A3	ALOX5
SLC39A13	ALOX5
SLC5A12	ALOX5
SLC5A3	ALOX5
SLC6A5	ALOX5
SLC6A9	ALOX5
SLC7A7	ALOX5
SLCO3A1	ALOX5
SMC4	ALOX5
SNED1	ALOX5
SNTG1	ALOX5
SNX32	ALOX5
SNX7	ALOX5
SON	ALOX5
SORT1	ALOX5
SOX2	ALOX5
SOX6	ALOX5
SPEN	ALOX5
SPTY2D1	ALOX5
SRPRB	ALOX5
SSBP3	ALOX5
SSSCA1	ALOX5
ST3GAL6	ALOX5
ST8SIA2	ALOX5
STARD10	ALOX5
STIL	ALOX5
STK17A	ALOX5
STX12	ALOX5
STXBP5L	ALOX5
SV2B	ALOX5
SYNJ1	ALOX5
SYT6	ALOX5
SYTL1	ALOX5
TACSTD2	ALOX5
TAF7	ALOX5
TAGLN3	ALOX5
TAX1BP1	ALOX5
TBC1D23	ALOX5
TBL1XR1	ALOX5
TCEB3	ALOX5
TCN1	ALOX5
TESK2	ALOX5
TES	ALOX5
TFEC	ALOX5
TFG	ALOX5
THAP4	ALOX5
TIGIT	ALOX5
TINAGL1	ALOX5
TM4SF1	ALOX5
TM4SF4	ALOX5
TMCC1	ALOX5
TMCO4	ALOX5
TMEM108	ALOX5
TMEM168	ALOX5
TMEM222	ALOX5
TMEM39A	ALOX5
TMEM41B	ALOX5
TMEM45A	ALOX5
TMEM50B	ALOX5
TMEM52	ALOX5
TMEM68	ALOX5
TMEM80	ALOX5
TMPRSS7	ALOX5
TMX2	ALOX5
TNS3	ALOX5
TOLLIP	ALOX5
TOMM70A	ALOX5
TP73	ALOX5
TPP1	ALOX5
TRA2B	ALOX5
TRAT1	ALOX5
TRH	ALOX5
TRIM44	ALOX5
TRIM58	ALOX5
TRIM68	ALOX5
TSC22D2	ALOX5
TSG101	ALOX5
TSPAN2	ALOX5
TSPAN4	ALOX5
TTC39A	ALOX5
TTLL10	ALOX5
TWIST1	ALOX5
TYW1	ALOX5
UBA5	ALOX5
UBE4B	ALOX5
UBR4	ALOX5
UEVLD	ALOX5
USP40	ALOX5
USP42	ALOX5
VIL1	ALOX5
VKORC1L1	ALOX5
VWA5B1	ALOX5
WDR52	ALOX5
WDR77	ALOX5
WNT2B	ALOX5
YBX1	ALOX5
YIPF1	ALOX5
YIPF5	ALOX5
ZBED5	ALOX5
ZBTB20	ALOX5
ZCCHC11	ALOX5
ZDHHC18	ALOX5
ZDHHC23	ALOX5
ZDHHC5	ALOX5
ZFAND2A	ALOX5
ZFP91	ALOX5
ZIC1	ALOX5
ZIC4	ALOX5
ZMYND12	ALOX5
ZNF143	ALOX5
ZNF148	ALOX5
ZNF277	ALOX5
ZNF326	ALOX5
ZNF362	ALOX5
ZNF639	ALOX5
ZNF683	ALOX5
ZNF692	ALOX5
ZNF716	ALOX5
ZNF92	ALOX5
ZNRF2	ALOX5
ZRANB2	ALOX5
UBE2Q2P2	ANAPC16
ABI1	ANAPC16
ABTB2	ANAPC16
ACPP	ANAPC16
ADORA3	ANAPC16
AGBL4	ANAPC16
AGMAT	ANAPC16
AHR	ANAPC16
AMOTL2	ANAPC16
ANKRD13C	ANAPC16
APP	ANAPC16
ARFGAP2	ANAPC16
ARHGAP11A	ANAPC16
ARHGAP21	ANAPC16
ARID4B	ANAPC16
ASB13	ANAPC16
ASB7	ANAPC16
BACH1	ANAPC16
BAG1	ANAPC16
BIRC5	ANAPC16
BLM	ANAPC16
BRWD1	ANAPC16
C11orf58	ANAPC16
CASZ1	ANAPC16
CCM2	ANAPC16
CCNY	ANAPC16
CD53	ANAPC16
CD82	ANAPC16
CDC14A	ANAPC16
CDC7	ANAPC16
CDCP2	ANAPC16
CEP170	ANAPC16
CHD2	ANAPC16
CHRM4	ANAPC16
CHSY1	ANAPC16
CKAP5	ANAPC16
COMMD3	ANAPC16
CPEB1	ANAPC16
CRHR2	ANAPC16
CSRP3	ANAPC16
CSTF3	ANAPC16
CTNND1	ANAPC16
CUL2	ANAPC16
CYB561D1	ANAPC16
DCLRE1C	ANAPC16
DDOST	ANAPC16
DHDDS	ANAPC16
DKK3	ANAPC16
DNAJC11	ANAPC16
DNAJC16	ANAPC16
DOCK7	ANAPC16
DVL1	ANAPC16
EPB41	ANAPC16
EPHA2	ANAPC16
EPS15	ANAPC16
EVX1	ANAPC16
EXO1	ANAPC16
EXT2	ANAPC16
FAM49B	ANAPC16
FAM83H	ANAPC16
FBXO42	ANAPC16
FKBP14	ANAPC16
FNDC7	ANAPC16
GAS2	ANAPC16
GBP6	ANAPC16
GCLM	ANAPC16
GDAP2	ANAPC16
GFI1	ANAPC16
GGH	ANAPC16
GJB4	ANAPC16
GLCE	ANAPC16
GMEB1	ANAPC16
GOLGB1	ANAPC16
GPR158	ANAPC16
GPR37L1	ANAPC16
GRHL3	ANAPC16
HARBI1	ANAPC16
HEATR2	ANAPC16
HEATR7A	ANAPC16
HECW1	ANAPC16
HERC1	ANAPC16
HIVEP3	ANAPC16
HNRNPR	ANAPC16
HOXA11	ANAPC16
HPDL	ANAPC16
HTR6	ANAPC16
ICMT	ANAPC16
IL22RA1	ANAPC16
IPP	ANAPC16
IQCB1	ANAPC16
ITGA8	ANAPC16
KCNA10	ANAPC16
KCNAB2	ANAPC16
KCNJ6	ANAPC16
KDM4A	ANAPC16
KIAA0467	ANAPC16
KIAA1217	ANAPC16
KMO	ANAPC16
LDHAL6A	ANAPC16
LGALS8	ANAPC16
LHX8	ANAPC16
LIN9	ANAPC16
LMO4	ANAPC16
LRP8	ANAPC16
LRRC39	ANAPC16
LRRC8B	ANAPC16
LRRC8D	ANAPC16
LRRK1	ANAPC16
LY6E	ANAPC16
MADD	ANAPC16
MAFA	ANAPC16
MAN1A2	ANAPC16
MAP7D1	ANAPC16
MCM10	ANAPC16
MED8	ANAPC16
MFGE8	ANAPC16
MFN2	ANAPC16
MFSD2A	ANAPC16
MKNK1	ANAPC16
MTF1	ANAPC16
MYBL2	ANAPC16
MYH15	ANAPC16
MYSM1	ANAPC16
NAV2	ANAPC16
NET1	ANAPC16
NLRP3	ANAPC16
NOL6	ANAPC16
NPHP4	ANAPC16
NRD1	ANAPC16
NSMAF	ANAPC16
NUDT1	ANAPC16
NUP98	ANAPC16
OC90	ANAPC16
OR2B11	ANAPC16
OR51B5	ANAPC16
OR51E1	ANAPC16
OR51M1	ANAPC16
OR51T1	ANAPC16
OR52E8	ANAPC16
OR56A4	ANAPC16
OR6A2	ANAPC16
OR6B2	ANAPC16
OR6F1	ANAPC16
OSBPL3	ANAPC16
OTUD3	ANAPC16
PARP1	ANAPC16
PCSK6	ANAPC16
PHACTR4	ANAPC16
PHF13	ANAPC16
PHLDA2	ANAPC16
PIAS1	ANAPC16
PIK3CD	ANAPC16
PLA2G2D	ANAPC16
PLOD1	ANAPC16
PLXDC2	ANAPC16
PLXNA1	ANAPC16
POU6F2	ANAPC16
PPFIBP2	ANAPC16
PRDM11	ANAPC16
PRDM2	ANAPC16
PRPF18	ANAPC16
PTCHD2	ANAPC16
PTK2	ANAPC16
PUF60	ANAPC16
PUM1	ANAPC16
RAPGEF5	ANAPC16
RB1CC1	ANAPC16
RBM17	ANAPC16
RBMXL1	ANAPC16
RIC8A	ANAPC16
RIMKLA	ANAPC16
RPP38	ANAPC16
RUNX1	ANAPC16
SAAL1	ANAPC16
SFMBT2	ANAPC16
SFPQ	ANAPC16
SFRS15	ANAPC16
SH2D5	ANAPC16
SH3BGR	ANAPC16
SH3BP5L	ANAPC16
SLC16A1	ANAPC16
SLC17A6	ANAPC16
SLC35C1	ANAPC16
SLC39A13	ANAPC16
SLC45A4	ANAPC16
SLC6A9	ANAPC16
SPTY2D1	ANAPC16
SRRT	ANAPC16
ST3GAL1	ANAPC16
STAM	ANAPC16
STMN1	ANAPC16
STXBP5L	ANAPC16
SUV39H2	ANAPC16
SVIL	ANAPC16
SYNJ1	ANAPC16
SYT13	ANAPC16
SYT6	ANAPC16
TAF3	ANAPC16
TAS1R3	ANAPC16
TGS1	ANAPC16
TIAM1	ANAPC16
TLE3	ANAPC16
TM2D3	ANAPC16
TMEM59	ANAPC16
TMEM80	ANAPC16
TMEM86A	ANAPC16
TOE1	ANAPC16
TOPBP1	ANAPC16
TP53I11	ANAPC16
TRAF6	ANAPC16
TRIM6	ANAPC16
TWISTNB	ANAPC16
UPF2	ANAPC16
USP3	ANAPC16
USP5	ANAPC16
USP6NL	ANAPC16
VPS13D	ANAPC16
WDR62	ANAPC16
WISP1	ANAPC16
WT1	ANAPC16
YME1L1	ANAPC16
ZBTB40	ANAPC16
ZEB1	ANAPC16
ZFAND6	ANAPC16
ZFAT	ANAPC16
ZFYVE9	ANAPC16
ZNF16	ANAPC16
ZNF408	ANAPC16
ZNF592	ANAPC16
ZNF644	ANAPC16
ZNF696	ANAPC16
ZNF707	ANAPC16
ZNF710	ANAPC16
AADACL3	ANK3
AADACL4	ANK3
ABCB6	ANK3
ABCC8	ANK3
ACAP3	ANK3
ACOT7	ANK3
ACTL8	ANK3
ADCK5	ANK3
ADC	ANK3
AEN	ANK3
AGAP1	ANK3
ALKBH3	ANK3
AMOTL2	ANK3
AMZ1	ANK3
ANKRD13C	ANK3
ANKZF1	ANK3
APTX	ANK3
ARFGAP2	ANK3
ARHGEF19	ANK3
ARID1A	ANK3
ARID4B	ANK3
ARMC4	ANK3
ASAP1	ANK3
ASB13	ANK3
ASCL2	ANK3
ATG4B	ANK3
ATG4C	ANK3
ATP13A2	ANK3
ATP5F1	ANK3
ATP6V1H	ANK3
ATPIF1	ANK3
B4GALT1	ANK3
BAI1	ANK3
BAMBI	ANK3
BCAS2	ANK3
BET1L	ANK3
BLM	ANK3
BLVRA	ANK3
BMI1	ANK3
BOK	ANK3
BSDC1	ANK3
BTBD10	ANK3
BUB1B	ANK3
BZW2	ANK3
C10orf18	ANK3
C10orf47	ANK3
C11orf58	ANK3
C1QB	ANK3
C1QC	ANK3
C1orf128	ANK3
C1orf144	ANK3
C1orf162	ANK3
C1orf174	ANK3
C1orf228	ANK3
C1orf38	ANK3
C1orf53	ANK3
C1orf63	ANK3
C8orf55	ANK3
C8orf73	ANK3
C9orf25	ANK3
CA6	ANK3
CABLES2	ANK3
CACHD1	ANK3
CALCB	ANK3
CALML6	ANK3
CAMK2N1	ANK3
CASP9	ANK3
CAV2	ANK3
CC2D1A	ANK3
CCDC126	ANK3
CCDC34	ANK3
CCDC76	ANK3
CCNL2	ANK3
CD72	ANK3
CD81	ANK3
CDC123	ANK3
CDC7	ANK3
CDK11A	ANK3
CDKN2C	ANK3
CEBPD	ANK3
CEND1	ANK3
CENPO	ANK3
CEPT1	ANK3
CGB8	ANK3
CHCHD7	ANK3
CHD1L	ANK3
CHD2	ANK3
CHD7	ANK3
CHI3L1	ANK3
CHML	ANK3
CHN2	ANK3
CHST12	ANK3
CLSTN1	ANK3
CNIH3	ANK3
CNST	ANK3
COMMD3	ANK3
COX19	ANK3
CROCC	ANK3
CSDE1	ANK3
CSTF2T	ANK3
CSTF3	ANK3
CTRC	ANK3
CTTNBP2	ANK3
CXCR7	ANK3
CYP2R1	ANK3
DCST1	ANK3
DDAH1	ANK3
DDI2	ANK3
DENND2A	ANK3
DEPDC1	ANK3
DEPDC7	ANK3
DGKZ	ANK3
DHCR7	ANK3
DLGAP3	ANK3
DMRTA2	ANK3
DNAJC16	ANK3
DNAJC1	ANK3
DNAJC6	ANK3
DOCK7	ANK3
DOPEY2	ANK3
DSCAM	ANK3
DSCR3	ANK3
DUSP28	ANK3
DVL1	ANK3
DYRK1A	ANK3
E2F2	ANK3
EBNA1BP2	ANK3
EFHD2	ANK3
EFR3A	ANK3
EGFR	ANK3
ELP4	ANK3
EPHA10	ANK3
EPHB2	ANK3
EPS15	ANK3
EXO1	ANK3
F3	ANK3
FAM134A	ANK3
FAM167B	ANK3
FAM174B	ANK3
FAM19A3	ANK3
FAM49B	ANK3
FAM72B	ANK3
FANCI	ANK3
FANCL	ANK3
FBLIM1	ANK3
FBXO18	ANK3
FBXO3	ANK3
FBXO42	ANK3
FBXO43	ANK3
FBXO6	ANK3
FCGR1B	ANK3
FRMD4A	ANK3
FTSJ2	ANK3
FURIN	ANK3
G0S2	ANK3
GABRD	ANK3
GATA3	ANK3
GBP2	ANK3
GDAP2	ANK3
GLCCI1	ANK3
GLI4	ANK3
GMEB1	ANK3
GPATCH2	ANK3
GPBP1L1	ANK3
GPSM2	ANK3
GSDMC	ANK3
HAO2	ANK3
HDLBP	ANK3
HHLA1	ANK3
HLX	ANK3
HMGB4	ANK3
HNRNPL	ANK3
HNRNPU	ANK3
HOOK1	ANK3
HOXA10	ANK3
HOXA1	ANK3
HP1BP3	ANK3
HPS5	ANK3
HS2ST1	ANK3
HSD3B1	ANK3
HTATIP2	ANK3
HYI	ANK3
IGFBP3	ANK3
IGSF22	ANK3
IKZF2	ANK3
IL12RB2	ANK3
IL15RA	ANK3
IMPAD1	ANK3
IPO9	ANK3
IQGAP1	ANK3
IRF2BP2	ANK3
ISG20	ANK3
ITGB3BP	ANK3
KCNAB2	ANK3
KDM4A	ANK3
KIAA0319L	ANK3
KIAA0562	ANK3
KIAA1217	ANK3
KIAA1522	ANK3
KIAA2013	ANK3
KIF14	ANK3
KIF17	ANK3
KIF18A	ANK3
KIF18B	ANK3
KIF7	ANK3
KIN	ANK3
KLF17	ANK3
KTI12	ANK3
LAD1	ANK3
LCK	ANK3
LCTL	ANK3
LDLRAD3	ANK3
LEPRE1	ANK3
LGALS8	ANK3
LMNB2	ANK3
LPHN2	ANK3
LRRC41	ANK3
LRRC6	ANK3
LRRC8B	ANK3
LRRIQ3	ANK3
LUZP1	ANK3
LY6D	ANK3
LYST	ANK3
LYZL1	ANK3
MACF1	ANK3
MAD2L2	ANK3
MAN1A2	ANK3
MAP7D1	ANK3
MASTL	ANK3
MATN1	ANK3
MCM10	ANK3
MCOLN3	ANK3
MDM4	ANK3
MEAF6	ANK3
MESP1	ANK3
MIB2	ANK3
MICALL2	ANK3
MLLT10	ANK3
MLPH	ANK3
MMEL1	ANK3
MORC3	ANK3
MPP7	ANK3
MREG	ANK3
MRPS11	ANK3
MRPS24	ANK3
MTCH2	ANK3
MTOR	ANK3
MUL1	ANK3
MYEOV2	ANK3
MYSM1	ANK3
NACAD	ANK3
NADK	ANK3
NAPRT1	ANK3
NASP	ANK3
NAV1	ANK3
NDUFA10	ANK3
NDUFB2	ANK3
NECAP2	ANK3
NOC2L	ANK3
NOTCH2NL	ANK3
NPHP3	ANK3
NSL1	ANK3
NSMAF	ANK3
NUDT17	ANK3
NUDT5	ANK3
OC90	ANK3
OPN3	ANK3
OR2G6	ANK3
OR2T1	ANK3
OR4C46	ANK3
OR4F29	ANK3
OR5D14	ANK3
OR5L1	ANK3
OSBPL5	ANK3
OTUD3	ANK3
PADI3	ANK3
PARP6	ANK3
PAX6	ANK3
PDCL2	ANK3
PDIK1L	ANK3
PDPN	ANK3
PDSS1	ANK3
PDZK1IP1	ANK3
PGBD2	ANK3
PHF20L1	ANK3
PHLDA2	ANK3
PHTF1	ANK3
PIK3CD	ANK3
PITRM1	ANK3
PLA2G2A	ANK3
PLEKHA7	ANK3
PLEKHG5	ANK3
PLK3	ANK3
PNKP	ANK3
PNPLA2	ANK3
POU6F2	ANK3
PPP1R15B	ANK3
PPT1	ANK3
PRAMEF14	ANK3
PRC1	ANK3
PRPF18	ANK3
PRRG4	ANK3
PSRC1	ANK3
PTAFR	ANK3
PTPN22	ANK3
PTPRU	ANK3
PYGO2	ANK3
RABGEF1	ANK3
RABIF	ANK3
RAG1	ANK3
RB1CC1	ANK3
RBM34	ANK3
RCOR3	ANK3
RECQL4	ANK3
RHPN1	ANK3
RLBP1	ANK3
RLF	ANK3
RNPEP	ANK3
RSU1	ANK3
RWDD3	ANK3
S100A8	ANK3
SAAL1	ANK3
SASS6	ANK3
SFRS11	ANK3
SFRS13A	ANK3
SH3BP4	ANK3
SIRT3	ANK3
SLC16A1	ANK3
SLC1A2	ANK3
SLC2A1	ANK3
SLC35A3	ANK3
SLC39A13	ANK3
SLC5A12	ANK3
SOX13	ANK3
SOX6	ANK3
SP4	ANK3
SP8	ANK3
SPAG17	ANK3
SPC24	ANK3
SPEN	ANK3
SPTY2D1	ANK3
SSBP3	ANK3
STIL	ANK3
STK17A	ANK3
STMN1	ANK3
SYF2	ANK3
SYNC	ANK3
SYTL1	ANK3
TAF3	ANK3
TAF6	ANK3
TAS1R1	ANK3
TAX1BP1	ANK3
TBCE	ANK3
TCEA1	ANK3
TCEB3	ANK3
TEAD1	ANK3
TFAP2E	ANK3
TF	ANK3
TGFB2	ANK3
TGS1	ANK3
TIMELESS	ANK3
TLN1	ANK3
TMEM125	ANK3
TMEM183A	ANK3
TMEM222	ANK3
TMEM53	ANK3
TMEM68	ANK3
TOE1	ANK3
TP53I11	ANK3
TPM2	ANK3
TRA2A	ANK3
TRAF3IP1	ANK3
TRAF5	ANK3
TRAF6	ANK3
TRAPPC9	ANK3
TRIM33	ANK3
TSPAN13	ANK3
TTF2	ANK3
TWISTNB	ANK3
TYW3	ANK3
UBE4B	ANK3
UEVLD	ANK3
UGT1A3	ANK3
UGT1A5	ANK3
USP16	ANK3
USP47	ANK3
VWA1	ANK3
WAC	ANK3
WDR3	ANK3
WDR47	ANK3
WDR62	ANK3
WDR64	ANK3
WDTC1	ANK3
WNT4	ANK3
WNT6	ANK3
XRCC3	ANK3
YBX1	ANK3
YIPF1	ANK3
YME1L1	ANK3
YRDC	ANK3
ZBTB17	ANK3
ZBTB8B	ANK3
ZBTB8OS	ANK3
ZDHHC13	ANK3
ZFAT	ANK3
ZFP41	ANK3
ZMYM1	ANK3
ZNF138	ANK3
ZNF195	ANK3
ZNF273	ANK3
ZNF281	ANK3
ZNF513	ANK3
ZNF593	ANK3
ZNF672	ANK3
ZNF691	ANK3
ZNF692	ANK3
ZNF696	ANK3
ZNF697	ANK3
ZNF703	ANK3
ZNF716	ANK3
ZPBP	ANK3
ABCC8	ANKRD1
ACAD9	ANKRD1
ACPP	ANKRD1
ADAMTS17	ANKRD1
AGMAT	ANKRD1
AIM1	ANKRD1
AKR7A2	ANKRD1
ALPK3	ANKRD1
AMY2A	ANKRD1
ARHGEF10L	ANKRD1
ARID1A	ANKRD1
ASB13	ANKRD1
ATPIF1	ANKRD1
BCAR3	ANKRD1
BEND7	ANKRD1
BRWD1	ANKRD1
C11orf35	ANKRD1
C1QL3	ANKRD1
C1orf172	ANKRD1
C1orf177	ANKRD1
C1orf228	ANKRD1
CCDC24	ANKRD1
CCNL2	ANKRD1
CDA	ANKRD1
CDKN2C	ANKRD1
CELA3B	ANKRD1
CELF1	ANKRD1
CLCNKB	ANKRD1
CTNNBIP1	ANKRD1
CYP4B1	ANKRD1
DAB1	ANKRD1
DDAH1	ANKRD1
DDI2	ANKRD1
DET1	ANKRD1
DHTKD1	ANKRD1
DNAJB4	ANKRD1
DNAJC16	ANKRD1
DNAJC6	ANKRD1
DOPEY2	ANKRD1
DTX3L	ANKRD1
DUSP8	ANKRD1
ECE1	ANKRD1
EIF3F	ANKRD1
ELF5	ANKRD1
ELP4	ANKRD1
ELTD1	ANKRD1
EPB41	ANKRD1
EPHA10	ANKRD1
EPHA2	ANKRD1
EPS8L3	ANKRD1
ESR1	ANKRD1
FAAH	ANKRD1
FAM135B	ANKRD1
FAM46B	ANKRD1
FBXO3	ANKRD1
FNDC5	ANKRD1
FRMD1	ANKRD1
GCLM	ANKRD1
GJA9	ANKRD1
GLI4	ANKRD1
GPBP1L1	ANKRD1
GPR156	ANKRD1
GPR88	ANKRD1
GSTM1	ANKRD1
HES4	ANKRD1
HOOK1	ANKRD1
HSF1	ANKRD1
IDI1	ANKRD1
IMMP1L	ANKRD1
IMPAD1	ANKRD1
IQCC	ANKRD1
KANK4	ANKRD1
KCNJ15	ANKRD1
KIAA1257	ANKRD1
KIAA1875	ANKRD1
LARP4B	ANKRD1
LPA	ANKRD1
LPHN2	ANKRD1
LRRC14	ANKRD1
LRRC58	ANKRD1
LY6D	ANKRD1
LYNX1	ANKRD1
LYPLA1	ANKRD1
LZIC	ANKRD1
MAN2A2	ANKRD1
MANEAL	ANKRD1
MAP3K6	ANKRD1
MAPK15	ANKRD1
MED18	ANKRD1
MRPL23	ANKRD1
MUC5B	ANKRD1
NEGR1	ANKRD1
NEK11	ANKRD1
NHLH2	ANKRD1
NKPD1	ANKRD1
NMB	ANKRD1
NMNAT1	ANKRD1
NUDT16	ANKRD1
PDE4B	ANKRD1
PFKFB3	ANKRD1
PGAP2	ANKRD1
PHACTR4	ANKRD1
PLA2G2E	ANKRD1
PLCB1	ANKRD1
PLEKHA7	ANKRD1
PLK3	ANKRD1
PLXND1	ANKRD1
PPP1R16A	ANKRD1
PRDM2	ANKRD1
PRKCZ	ANKRD1
PRR5L	ANKRD1
PRRG4	ANKRD1
PTPRF	ANKRD1
PYCRL	ANKRD1
RAP1GAP	ANKRD1
RAVER2	ANKRD1
RHPN1	ANKRD1
RNF19B	ANKRD1
RSBN1	ANKRD1
RSU1	ANKRD1
SASS6	ANKRD1
SEMA5B	ANKRD1
SGIP1	ANKRD1
SHPRH	ANKRD1
SLC1A2	ANKRD1
SLC1A7	ANKRD1
SLC25A34	ANKRD1
SLC44A5	ANKRD1
SPATA6	ANKRD1
SPEN	ANKRD1
STK33	ANKRD1
TCEB3	ANKRD1
TCTE3	ANKRD1
TH	ANKRD1
TM2D3	ANKRD1
TMEM222	ANKRD1
TMEM41B	ANKRD1
TMEM59	ANKRD1
TMEM9B	ANKRD1
TSSK3	ANKRD1
TTC22	ANKRD1
UBA5	ANKRD1
UEVLD	ANKRD1
ULBP1	ANKRD1
VPS28	ANKRD1
WNT4	ANKRD1
XKR4	ANKRD1
YTHDF2	ANKRD1
ZFP41	ANKRD1
ZMYM1	ANKRD1
ZNF16	ANKRD1
ZNF623	ANKRD1
ZNF684	ANKRD1
ABCB5	ANKRD16
ABCC9	ANKRD16
ABCD2	ANKRD16
ABCG1	ANKRD16
ABLIM1	ANKRD16
ABTB2	ANKRD16
ACADM	ANKRD16
ACSL3	ANKRD16
ADAMTS1	ANKRD16
ADAMTS5	ANKRD16
ADPRH	ANKRD16
AEBP2	ANKRD16
AGPS	ANKRD16
AGR2	ANKRD16
AK5	ANKRD16
AKIRIN1	ANKRD16
ALG10	ANKRD16
ALPPL2	ANKRD16
ALPP	ANKRD16
AMPD1	ANKRD16
ANKRD13C	ANKRD16
ANO2	ANKRD16
API5	ANKRD16
APP	ANKRD16
ARHGAP1	ANKRD16
ARHGAP29	ANKRD16
ARHGDIB	ANKRD16
ARNTL2	ANKRD16
ART4	ANKRD16
ATF1	ANKRD16
ATF7IP	ANKRD16
ATG3	ANKRD16
ATMIN	ANKRD16
ATP1A1	ANKRD16
ATP2C2	ANKRD16
ATRNL1	ANKRD16
B4GALT4	ANKRD16
BACH1	ANKRD16
BICD1	ANKRD16
C10orf2	ANKRD16
C11orf30	ANKRD16
C12orf35	ANKRD16
C12orf4	ANKRD16
C12orf59	ANKRD16
C1orf168	ANKRD16
C1orf83	ANKRD16
C21orf45	ANKRD16
C21orf58	ANKRD16
C21orf7	ANKRD16
C2CD3	ANKRD16
C3orf52	ANKRD16
C8A	ANKRD16
C8orf4	ANKRD16
CAP1	ANKRD16
CAPN1	ANKRD16
CAPRIN1	ANKRD16
CAPZA3	ANKRD16
CAST	ANKRD16
CCDC34	ANKRD16
CCDC6	ANKRD16
CCDC91	ANKRD16
CD163L1	ANKRD16
CD2	ANKRD16
CD44	ANKRD16
CD47	ANKRD16
CD69	ANKRD16
CD80	ANKRD16
CD82	ANKRD16
CD86	ANKRD16
CDCA8	ANKRD16
CDH13	ANKRD16
CDH17	ANKRD16
CERKL	ANKRD16
CHD4	ANKRD16
CHST6	ANKRD16
CKAP5	ANKRD16
CLDN8	ANKRD16
CNTNAP4	ANKRD16
COL24A1	ANKRD16
CORO1C	ANKRD16
COTL1	ANKRD16
CPNE8	ANKRD16
CPT2	ANKRD16
CRISPLD2	ANKRD16
CRY2	ANKRD16
CSDE1	ANKRD16
CSF1	ANKRD16
CTBS	ANKRD16
CTSW	ANKRD16
CXADR	ANKRD16
CYB5RL	ANKRD16
CYP24A1	ANKRD16
CYP2R1	ANKRD16
CYYR1	ANKRD16
DAB1	ANKRD16
DCN	ANKRD16
DENND5B	ANKRD16
DERA	ANKRD16
DHCR24	ANKRD16
DHH	ANKRD16
DMRTA2	ANKRD16
DNAJC10	ANKRD16
DNMBP	ANKRD16
DONSON	ANKRD16
DPH2	ANKRD16
DR1	ANKRD16
E2F8	ANKRD16
EAF2	ANKRD16
EFCAB4B	ANKRD16
EHF	ANKRD16
EIF4G2	ANKRD16
ELAVL4	ANKRD16
ELF5	ANKRD16
ELL2	ANKRD16
ELP4	ANKRD16
EMP1	ANKRD16
ENTPD1	ANKRD16
EPHA4	ANKRD16
EPS15	ANKRD16
EPS8	ANKRD16
ERAP2	ANKRD16
ERC1	ANKRD16
ERLIN1	ANKRD16
ETNK1	ANKRD16
EXOSC4	ANKRD16
FAM178A	ANKRD16
FAM72D	ANKRD16
FAM98A	ANKRD16
FAS	ANKRD16
FGD4	ANKRD16
FGFR1OP2	ANKRD16
FOXC2	ANKRD16
FOXF1	ANKRD16
FOXJ3	ANKRD16
FOXL1	ANKRD16
FUBP1	ANKRD16
GABPA	ANKRD16
GADD45A	ANKRD16
GDAP2	ANKRD16
GIPC2	ANKRD16
GLG1	ANKRD16
GOLT1B	ANKRD16
GPRC5A	ANKRD16
GRIK1	ANKRD16
GSG1	ANKRD16
HBB	ANKRD16
HBG1	ANKRD16
HELLS	ANKRD16
HIPK3	ANKRD16
HSD17B2	ANKRD16
HSF1	ANKRD16
HSPA13	ANKRD16
IAPP	ANKRD16
IDE	ANKRD16
IFIT2	ANKRD16
IFIT5	ANKRD16
IFNAR1	ANKRD16
IFNAR2	ANKRD16
IL10RB	ANKRD16
IL6	ANKRD16
IMPAD1	ANKRD16
INADL	ANKRD16
INMT	ANKRD16
INPP5F	ANKRD16
IPO8	ANKRD16
ITGA4	ANKRD16
ITPR2	ANKRD16
ITSN1	ANKRD16
KANK4	ANKRD16
KCNC1	ANKRD16
KCNJ8	ANKRD16
KCNMA1	ANKRD16
KIAA0513	ANKRD16
KIAA1033	ANKRD16
KIAA1524	ANKRD16
KLHDC7A	ANKRD16
KLRC1	ANKRD16
KLRC3	ANKRD16
KLRC4	ANKRD16
KLRK1	ANKRD16
LIN7C	ANKRD16
LIPA	ANKRD16
LIX1L	ANKRD16
LMO3	ANKRD16
LPAR5	ANKRD16
LRMP	ANKRD16
LRRC14	ANKRD16
LRRC4C	ANKRD16
LYPD2	ANKRD16
LYVE1	ANKRD16
MAP1LC3B	ANKRD16
MARK2	ANKRD16
MBTPS1	ANKRD16
MED21	ANKRD16
MFSD3	ANKRD16
MINPP1	ANKRD16
MOCS2	ANKRD16
MON1B	ANKRD16
MPL	ANKRD16
MRAP	ANKRD16
MRVI1	ANKRD16
MYBPC3	ANKRD16
MYPN	ANKRD16
NCAM2	ANKRD16
NEGR1	ANKRD16
NEU2	ANKRD16
NFATC2	ANKRD16
NFKBIL2	ANKRD16
NOP2	ANKRD16
NR2F1	ANKRD16
NRD1	ANKRD16
NT5C1A	ANKRD16
NUAK1	ANKRD16
OLR1	ANKRD16
OR5P2	ANKRD16
ORC1L	ANKRD16
OSBPL9	ANKRD16
P2RY6	ANKRD16
PAMR1	ANKRD16
PARP11	ANKRD16
PARVA	ANKRD16
PCGF5	ANKRD16
PDE3A	ANKRD16
PDHX	ANKRD16
PDZK1IP1	ANKRD16
PIGK	ANKRD16
PIK3AP1	ANKRD16
PIK3C2G	ANKRD16
PKP2	ANKRD16
PLBD1	ANKRD16
PLBD2	ANKRD16
PLEKHA7	ANKRD16
PLK3	ANKRD16
PMS2	ANKRD16
PODN	ANKRD16
PPP1R16A	ANKRD16
PPP1R1C	ANKRD16
PRR5L	ANKRD16
PRRG4	ANKRD16
PTEN	ANKRD16
PTPN1	ANKRD16
PTPRO	ANKRD16
QSER1	ANKRD16
RAB11FIP2	ANKRD16
RAG1	ANKRD16
RALGAPA2	ANKRD16
RAPGEF5	ANKRD16
RCAN1	ANKRD16
RECQL	ANKRD16
REP15	ANKRD16
RERGL	ANKRD16
RERG	ANKRD16
RFWD3	ANKRD16
RHOBTB3	ANKRD16
RIMKLA	ANKRD16
RND1	ANKRD16
RNF115	ANKRD16
RNF11	ANKRD16
RNF160	ANKRD16
RPAP2	ANKRD16
RRAGC	ANKRD16
SCD	ANKRD16
SCP2	ANKRD16
SDC2	ANKRD16
SDR42E1	ANKRD16
SEL1L2	ANKRD16
SGIP1	ANKRD16
SGPP2	ANKRD16
SH3PXD2A	ANKRD16
SHANK2	ANKRD16
SIKE1	ANKRD16
SIRPA	ANKRD16
SIRT1	ANKRD16
SLC16A1	ANKRD16
SLC29A2	ANKRD16
SLC2A14	ANKRD16
SLC2A3	ANKRD16
SLC38A4	ANKRD16
SLC44A3	ANKRD16
SLC44A5	ANKRD16
SLC5A3	ANKRD16
SLCO1B1	ANKRD16
SLCO1B3	ANKRD16
SLCO1C1	ANKRD16
SMPD1	ANKRD16
SNAI1	ANKRD16
SNAI2	ANKRD16
SON	ANKRD16
SORBS1	ANKRD16
SP100	ANKRD16
SP8	ANKRD16
SPATA6	ANKRD16
SSH1	ANKRD16
ST5	ANKRD16
ST6GALNAC3	ANKRD16
ST6GALNAC5	ANKRD16
ST8SIA1	ANKRD16
STK3	ANKRD16
STRAP	ANKRD16
STYK1	ANKRD16
SYNJ1	ANKRD16
SYT10	ANKRD16
TAL1	ANKRD16
TDRD1	ANKRD16
TEAD1	ANKRD16
TECTB	ANKRD16
TIE1	ANKRD16
TLX1	ANKRD16
TM7SF3	ANKRD16
TMBIM1	ANKRD16
TMCC3	ANKRD16
TMEM106B	ANKRD16
TMEM161B	ANKRD16
TMEM170A	ANKRD16
TMEM48	ANKRD16
TMEM59	ANKRD16
TNKS2	ANKRD16
TRAF6	ANKRD16
TRIM44	ANKRD16
TRIM5	ANKRD16
TSHB	ANKRD16
TSPAN13	ANKRD16
TSPAN1	ANKRD16
TTLL7	ANKRD16
TXNIP	ANKRD16
UBE2V2	ANKRD16
UGT1A8	ANKRD16
USP10	ANKRD16
USP16	ANKRD16
VTI1A	ANKRD16
VWF	ANKRD16
WAPAL	ANKRD16
WBP11	ANKRD16
WDR65	ANKRD16
WEE1	ANKRD16
WFDC1	ANKRD16
WT1	ANKRD16
XRCC5	ANKRD16
XRN2	ANKRD16
YIPF1	ANKRD16
ZBED2	ANKRD16
ZCCHC11	ANKRD16
ZDHHC7	ANKRD16
ZFP1	ANKRD16
ZFYVE9	ANKRD16
ZMPSTE24	ANKRD16
ZNF16	ANKRD16
ZNF696	ANKRD16
ZNF697	ANKRD16
ZNF707	ANKRD16
ZPLD1	ANKRD16
ZYG11B	ANKRD16
ZZZ3	ANKRD16
ACP2	ANKRD2
ADAT2	ANKRD2
ADCY5	ANKRD2
ADCY8	ANKRD2
AKIRIN1	ANKRD2
ALPK3	ANKRD2
AMD1	ANKRD2
ANKRD13C	ANKRD2
ASTE1	ANKRD2
ATP2C1	ANKRD2
BAI1	ANKRD2
BAI3	ANKRD2
BEND7	ANKRD2
C1orf159	ANKRD2
C1orf168	ANKRD2
CAMK2N1	ANKRD2
CCDC34	ANKRD2
CD164	ANKRD2
CD58	ANKRD2
CDC14A	ANKRD2
CDC7	ANKRD2
CDKN2C	ANKRD2
CELF1	ANKRD2
CEPT1	ANKRD2
CHAF1B	ANKRD2
CHIA	ANKRD2
CITED2	ANKRD2
CKAP5	ANKRD2
CLCN6	ANKRD2
CLCNKB	ANKRD2
CNR1	ANKRD2
CPNE4	ANKRD2
CRTC3	ANKRD2
CRYZ	ANKRD2
CSDE1	ANKRD2
CTBS	ANKRD2
CYP2J2	ANKRD2
DDAH1	ANKRD2
DDOST	ANKRD2
DHTKD1	ANKRD2
DLGAP2	ANKRD2
DPYD	ANKRD2
DR1	ANKRD2
DSCAM	ANKRD2
ELF5	ANKRD2
ELP4	ANKRD2
EPB41	ANKRD2
EPS15	ANKRD2
FAF1	ANKRD2
FAM120B	ANKRD2
FAM135B	ANKRD2
FAM46B	ANKRD2
FBXO30	ANKRD2
FBXO3	ANKRD2
FOXD2	ANKRD2
FUCA1	ANKRD2
GADD45A	ANKRD2
GAS2	ANKRD2
GBP6	ANKRD2
GJA10	ANKRD2
GJA5	ANKRD2
GLS	ANKRD2
GNB1L	ANKRD2
GPR153	ANKRD2
GPR83	ANKRD2
GPR89B	ANKRD2
GSTM5	ANKRD2
HMGN2	ANKRD2
HNRNPR	ANKRD2
HTATIP2	ANKRD2
ID3	ANKRD2
IGSF21	ANKRD2
IMPAD1	ANKRD2
IMPG1	ANKRD2
IRAK1BP1	ANKRD2
ISG15	ANKRD2
ISLR2	ANKRD2
JUN	ANKRD2
KCND3	ANKRD2
KCNK9	ANKRD2
KIF1B	ANKRD2
KRT31	ANKRD2
LDHA	ANKRD2
LDHC	ANKRD2
LPHN2	ANKRD2
LRRC58	ANKRD2
LRRC6	ANKRD2
LY6D	ANKRD2
MACF1	ANKRD2
MAP7D1	ANKRD2
MARCKSL1	ANKRD2
MASP2	ANKRD2
MFSD2A	ANKRD2
MGLL	ANKRD2
MICAL1	ANKRD2
MTOR	ANKRD2
N6AMT1	ANKRD2
NEK11	ANKRD2
NHLH2	ANKRD2
NPHP4	ANKRD2
NUDT17	ANKRD2
ODF2L	ANKRD2
OR14A16	ANKRD2
OR2AK2	ANKRD2
OSBPL9	ANKRD2
PCMT1	ANKRD2
PDE3B	ANKRD2
PDE4DIP	ANKRD2
PGBD2	ANKRD2
PGM3	ANKRD2
PHACTR2	ANKRD2
PHACTR4	ANKRD2
PHF13	ANKRD2
PIK3C2A	ANKRD2
PLXND1	ANKRD2
POLQ	ANKRD2
POPDC3	ANKRD2
POU3F2	ANKRD2
PPP1R14C	ANKRD2
PRAMEF10	ANKRD2
PRMT3	ANKRD2
PRPF38A	ANKRD2
PRRG4	ANKRD2
PTBP2	ANKRD2
PTPRF	ANKRD2
RAET1G	ANKRD2
RAP1GAP	ANKRD2
RARS2	ANKRD2
RBM8A	ANKRD2
RCAN3	ANKRD2
RCOR3	ANKRD2
REPS1	ANKRD2
RLF	ANKRD2
RNF11	ANKRD2
RNF146	ANKRD2
RP1	ANKRD2
RSBN1	ANKRD2
RSPH3	ANKRD2
RWDD2A	ANKRD2
S100PBP	ANKRD2
SAMD5	ANKRD2
SDCBP	ANKRD2
SHPRH	ANKRD2
SLC1A7	ANKRD2
SLC28A1	ANKRD2
SLC30A7	ANKRD2
SLC5A12	ANKRD2
SLCO6A1	ANKRD2
SPATA6	ANKRD2
STX12	ANKRD2
SYCP1	ANKRD2
SYF2	ANKRD2
TACSTD2	ANKRD2
TCEB3	ANKRD2
TCTE3	ANKRD2
TMEM200A	ANKRD2
TMEM39A	ANKRD2
TMEM41B	ANKRD2
TMEM59	ANKRD2
TOP1MT	ANKRD2
TPBG	ANKRD2
TRIM44	ANKRD2
TRIM62	ANKRD2
TSPAN1	ANKRD2
TSPAN2	ANKRD2
TSSK3	ANKRD2
TTC3	ANKRD2
TTF2	ANKRD2
TUBE1	ANKRD2
TYW3	ANKRD2
ULBP1	ANKRD2
UPF2	ANKRD2
USP17L2	ANKRD2
UTS2	ANKRD2
WDR78	ANKRD2
WEE1	ANKRD2
WNT4	ANKRD2
ZBTB40	ANKRD2
ZNF238	ANKRD2
ZNF672	ANKRD2
ZNF684	ANKRD2
ZZZ3	ANKRD2
ABCC8	ANKRD22
ACADM	ANKRD22
ACCS	ANKRD22
ACOT11	ANKRD22
ADARB2	ANKRD22
ADCY5	ANKRD22
ADPRH	ANKRD22
AGBL4	ANKRD22
AGMAT	ANKRD22
AKR7A2	ANKRD22
AKR7A3	ANKRD22
AMOTL2	ANKRD22
ANO9	ANKRD22
ANPEP	ANKRD22
APBB1IP	ANKRD22
ARFGAP2	ANKRD22
ARHGEF19	ANKRD22
ARID4B	ANKRD22
ART5	ANKRD22
ASTE1	ANKRD22
ATP5C1	ANKRD22
B4GALNT4	ANKRD22
BAI2	ANKRD22
BCAR3	ANKRD22
BCL2L15	ANKRD22
BMI1	ANKRD22
BMP8A	ANKRD22
C10orf47	ANKRD22
C10orf67	ANKRD22
C11orf74	ANKRD22
C1orf174	ANKRD22
C1orf177	ANKRD22
C1orf190	ANKRD22
C1orf194	ANKRD22
C6orf97	ANKRD22
CA6	ANKRD22
CAMK1D	ANKRD22
CCKBR	ANKRD22
CD81	ANKRD22
CDC123	ANKRD22
CDC7	ANKRD22
CDCP2	ANKRD22
CDKN2C	ANKRD22
CELA2B	ANKRD22
CHAF1B	ANKRD22
CKAP5	ANKRD22
CLCNKB	ANKRD22
COL9A2	ANKRD22
CPSF1	ANKRD22
CSDE1	ANKRD22
CTR9	ANKRD22
CYP4B1	ANKRD22
CYR61	ANKRD22
DDAH1	ANKRD22
DDI2	ANKRD22
DDOST	ANKRD22
DDX20	ANKRD22
DEPDC7	ANKRD22
DHTKD1	ANKRD22
DNAJB4	ANKRD22
DNAJC24	ANKRD22
DNAJC6	ANKRD22
DOCK7	ANKRD22
EBNA1BP2	ANKRD22
EIF2C3	ANKRD22
ELP4	ANKRD22
ELTD1	ANKRD22
EPHA2	ANKRD22
ERRFI1	ANKRD22
ESPN	ANKRD22
FAF1	ANKRD22
FAM131C	ANKRD22
FAM167B	ANKRD22
FAM43B	ANKRD22
FAM69A	ANKRD22
FBXO3	ANKRD22
FOXH1	ANKRD22
FRMD1	ANKRD22
FRMD4A	ANKRD22
GATA3	ANKRD22
GCLM	ANKRD22
GJB3	ANKRD22
GPR88	ANKRD22
GRIK1	ANKRD22
GUCA2A	ANKRD22
H6PD	ANKRD22
HAO2	ANKRD22
HBG2	ANKRD22
HCRTR1	ANKRD22
HDDC3	ANKRD22
HIPK3	ANKRD22
HIVEP3	ANKRD22
HMGCS2	ANKRD22
HOOK1	ANKRD22
HS2ST1	ANKRD22
HSD17B12	ANKRD22
HSD3B2	ANKRD22
HSF1	ANKRD22
HSPA14	ANKRD22
ID3	ANKRD22
IGSF11	ANKRD22
IGSF21	ANKRD22
IL22RA1	ANKRD22
IMMP1L	ANKRD22
IMPAD1	ANKRD22
INSL5	ANKRD22
ITGA8	ANKRD22
ITIH2	ANKRD22
ITIH5	ANKRD22
JAK1	ANKRD22
JUN	ANKRD22
KCNA2	ANKRD22
KCND3	ANKRD22
KDM4A	ANKRD22
KHDRBS3	ANKRD22
KIAA0494	ANKRD22
KIF17	ANKRD22
KIF1B	ANKRD22
LEPROT	ANKRD22
LGR4	ANKRD22
LPAR3	ANKRD22
LPA	ANKRD22
LPHN2	ANKRD22
LRRC14	ANKRD22
LRRC39	ANKRD22
LRRC4C	ANKRD22
LRRC58	ANKRD22
LUZP1	ANKRD22
LY6D	ANKRD22
LYNX1	ANKRD22
MACF1	ANKRD22
MAD2L2	ANKRD22
MAGI3	ANKRD22
MAPK15	ANKRD22
MARCKSL1	ANKRD22
MATN1	ANKRD22
MCM10	ANKRD22
MEF2A	ANKRD22
MLLT10	ANKRD22
MMP23B	ANKRD22
MOBKL2C	ANKRD22
MOV10	ANKRD22
MTHFR	ANKRD22
MTOR	ANKRD22
NEGR1	ANKRD22
NET1	ANKRD22
NGF	ANKRD22
NPHP3	ANKRD22
NPHP4	ANKRD22
NR1I2	ANKRD22
NR2E1	ANKRD22
NR2F2	ANKRD22
NRIP1	ANKRD22
NRIP3	ANKRD22
NUDT16	ANKRD22
NUDT5	ANKRD22
OR52B6	ANKRD22
OR52H1	ANKRD22
OSTM1	ANKRD22
OTUD1	ANKRD22
OTUD3	ANKRD22
PAMR1	ANKRD22
PARK7	ANKRD22
PDE4B	ANKRD22
PEX10	ANKRD22
PFKFB3	ANKRD22
PGAP2	ANKRD22
PHF13	ANKRD22
PHGDH	ANKRD22
PHYH	ANKRD22
PIGP	ANKRD22
PINK1	ANKRD22
PLEKHG5	ANKRD22
PLK3	ANKRD22
PLXND1	ANKRD22
PPAP2B	ANKRD22
PPM1J	ANKRD22
PRAMEF18	ANKRD22
PRDM16	ANKRD22
PRDM2	ANKRD22
PRKCQ	ANKRD22
PTDSS2	ANKRD22
PTF1A	ANKRD22
PTGFR	ANKRD22
PTP4A2	ANKRD22
RAP1GAP	ANKRD22
RBM15	ANKRD22
RBM34	ANKRD22
RCC2	ANKRD22
RHCE	ANKRD22
RIC8A	ANKRD22
RIMS3	ANKRD22
ROR1	ANKRD22
RPN1	ANKRD22
RPS6KA2	ANKRD22
RSBN1	ANKRD22
RSU1	ANKRD22
RWDD3	ANKRD22
S1PR1	ANKRD22
SAAL1	ANKRD22
SAMD13	ANKRD22
SAMD5	ANKRD22
SDCBP	ANKRD22
SERINC2	ANKRD22
SETD4	ANKRD22
SFPQ	ANKRD22
SFRS4	ANKRD22
SHPRH	ANKRD22
SIGIRR	ANKRD22
SIKE1	ANKRD22
SLC16A1	ANKRD22
SLC16A4	ANKRD22
SLC22A18	ANKRD22
SLC2A5	ANKRD22
SLC45A4	ANKRD22
SLC5A12	ANKRD22
SOX6	ANKRD22
SPEN	ANKRD22
ST3GAL3	ANKRD22
ST8SIA2	ANKRD22
STIL	ANKRD22
STMN1	ANKRD22
SUV39H2	ANKRD22
SVIL	ANKRD22
SWAP70	ANKRD22
SYF2	ANKRD22
SYNC	ANKRD22
TAF3	ANKRD22
TCEB3	ANKRD22
TCTEX1D4	ANKRD22
TESK2	ANKRD22
TGFBR3	ANKRD22
TGS1	ANKRD22
THNSL1	ANKRD22
TINAGL1	ANKRD22
TMEM125	ANKRD22
TMEM9B	ANKRD22
TNFRSF8	ANKRD22
TOP1MT	ANKRD22
TRAPPC9	ANKRD22
TSPAN1	ANKRD22
TTC3	ANKRD22
TTC4	ANKRD22
TXNDC12	ANKRD22
TYW3	ANKRD22
UBIAD1	ANKRD22
UCN3	ANKRD22
ULBP1	ANKRD22
UPF2	ANKRD22
USH1C	ANKRD22
UST	ANKRD22
UTRN	ANKRD22
VAMP3	ANKRD22
VPS33B	ANKRD22
VTCN1	ANKRD22
VWA1	ANKRD22
WAC	ANKRD22
WDR65	ANKRD22
YBX1	ANKRD22
YIPF1	ANKRD22
YRDC	ANKRD22
ZBTB8B	ANKRD22
ZC3H12A	ANKRD22
ZDHHC13	ANKRD22
ZFP41	ANKRD22
ZMYM1	ANKRD22
ZNF143	ANKRD22
ZNF195	ANKRD22
ZNF362	ANKRD22
ZNF684	ANKRD22
ZNF703	ANKRD22
ZRANB2	ANKRD22
ZSCAN20	ANKRD22
A2ML1	ANKRD26
ADCK2	ANKRD26
ADM	ANKRD26
AKR7A2	ANKRD26
ALX3	ANKRD26
AMY2B	ANKRD26
ARHGAP1	ANKRD26
ARTN	ANKRD26
ATP13A2	ANKRD26
ATP5J	ANKRD26
ATPAF1	ANKRD26
BIRC6	ANKRD26
BMP8B	ANKRD26
BOLA1	ANKRD26
C10orf11	ANKRD26
C1orf109	ANKRD26
C1orf210	ANKRD26
C1orf50	ANKRD26
C1orf52	ANKRD26
C21orf33	ANKRD26
C21orf59	ANKRD26
C8A	ANKRD26
CACHD1	ANKRD26
CACNA1S	ANKRD26
CALCA	ANKRD26
CAPN1	ANKRD26
CAPRIN1	ANKRD26
CASP9	ANKRD26
CATSPER4	ANKRD26
CBR3	ANKRD26
CC2D1B	ANKRD26
CCDC23	ANKRD26
CCDC24	ANKRD26
CD151	ANKRD26
CD58	ANKRD26
CD59	ANKRD26
CD81	ANKRD26
CDCA8	ANKRD26
CDKN2C	ANKRD26
CHCHD3	ANKRD26
CHRNA10	ANKRD26
CITED4	ANKRD26
CLEC2B	ANKRD26
CLEC7A	ANKRD26
CTBS	ANKRD26
CYP2R1	ANKRD26
DDB2	ANKRD26
DENND5A	ANKRD26
DLGAP3	ANKRD26
DMRTA2	ANKRD26
DRAM2	ANKRD26
EBNA1BP2	ANKRD26
EDN2	ANKRD26
EFCAB7	ANKRD26
EFHD2	ANKRD26
EGFR	ANKRD26
EPHA8	ANKRD26
EPHX4	ANKRD26
ERG	ANKRD26
EVI5	ANKRD26
EYA3	ANKRD26
FAM162A	ANKRD26
FAM183A	ANKRD26
FAM19A3	ANKRD26
FAM43B	ANKRD26
FBXO44	ANKRD26
FCGR1A	ANKRD26
FOXJ3	ANKRD26
FRMD8	ANKRD26
FUBP1	ANKRD26
GADD45A	ANKRD26
GBP7	ANKRD26
GCLM	ANKRD26
GDAP2	ANKRD26
GJA5	ANKRD26
GJB5	ANKRD26
GPHA2	ANKRD26
GPSM2	ANKRD26
HBG1	ANKRD26
HIPK3	ANKRD26
HLCS	ANKRD26
HMGN2	ANKRD26
HPDL	ANKRD26
HSPB11	ANKRD26
HTR6	ANKRD26
ID3	ANKRD26
IPO13	ANKRD26
ITSN1	ANKRD26
KCNE2	ANKRD26
KCNQ4	ANKRD26
KIAA1107	ANKRD26
KIAA1429	ANKRD26
LDLRAP1	ANKRD26
LRRC40	ANKRD26
LRRC42	ANKRD26
LRRC8B	ANKRD26
LRTOMT	ANKRD26
LUC7L2	ANKRD26
MACF1	ANKRD26
MAD1L1	ANKRD26
MAGI3	ANKRD26
MASP2	ANKRD26
MICALL2	ANKRD26
MORC3	ANKRD26
MOV10	ANKRD26
MTCH2	ANKRD26
MTF2	ANKRD26
MUS81	ANKRD26
MYBPC3	ANKRD26
MYCBP	ANKRD26
MYSM1	ANKRD26
NASP	ANKRD26
NBPF9	ANKRD26
NDUFB2	ANKRD26
NDUFS5	ANKRD26
NELL1	ANKRD26
NFYC	ANKRD26
NUCKS1	ANKRD26
NUDT17	ANKRD26
NUP205	ANKRD26
ODF2L	ANKRD26
OLR1	ANKRD26
OPN4	ANKRD26
OSBPL9	ANKRD26
OSCP1	ANKRD26
OVCH2	ANKRD26
PARP12	ANKRD26
PCNT	ANKRD26
PDE6H	ANKRD26
PDP1	ANKRD26
PHACTR4	ANKRD26
PKN2	ANKRD26
POLR3C	ANKRD26
POTED	ANKRD26
PPFIBP1	ANKRD26
PRDM2	ANKRD26
PRRG4	ANKRD26
PSMG3	ANKRD26
PTAFR	ANKRD26
PTPN7	ANKRD26
PTPRF	ANKRD26
PYROXD1	ANKRD26
RAD54B	ANKRD26
RAG1	ANKRD26
RASGRP2	ANKRD26
RAVER2	ANKRD26
RCC1	ANKRD26
REP15	ANKRD26
RHBDL2	ANKRD26
RHCE	ANKRD26
RNF115	ANKRD26
RPA2	ANKRD26
RPAP2	ANKRD26
RUNX3	ANKRD26
SAA4	ANKRD26
SCYL1	ANKRD26
SF1	ANKRD26
SFPQ	ANKRD26
SFRS11	ANKRD26
SIPA1	ANKRD26
SLC5A3	ANKRD26
SMAP2	ANKRD26
SNX13	ANKRD26
SNX7	ANKRD26
SON	ANKRD26
SOX17	ANKRD26
ST3GAL3	ANKRD26
SYNJ1	ANKRD26
TAS2R14	ANKRD26
TCP10L	ANKRD26
THRAP3	ANKRD26
TINAGL1	ANKRD26
TMEM125	ANKRD26
TMEM200B	ANKRD26
TMEM51	ANKRD26
TMEM54	ANKRD26
TMEM69	ANKRD26
TNFRSF25	ANKRD26
TRIT1	ANKRD26
TSG101	ANKRD26
TSSC4	ANKRD26
TTF2	ANKRD26
UQCRH	ANKRD26
URB1	ANKRD26
USP16	ANKRD26
USP1	ANKRD26
USP48	ANKRD26
VPS72	ANKRD26
WDR47	ANKRD26
WDR77	ANKRD26
WEE1	ANKRD26
ZC3HAV1	ANKRD26
ZCCHC11	ANKRD26
ZFYVE9	ANKRD26
ZMYND12	ANKRD26
ZNF281	ANKRD26
ZNF326	ANKRD26
ZNF362	ANKRD26
ZNF408	ANKRD26
ZNF697	ANKRD26
ZNHIT6	ANKRD26
ZRANB2	ANKRD26
ZYG11B	ANKRD26
ADM	ANKRD30A
AGAP3	ANKRD30A
APOBEC3B	ANKRD30A
ATXN7L2	ANKRD30A
BMP8B	ANKRD30A
BRMS1	ANKRD30A
C1orf111	ANKRD30A
C8A	ANKRD30A
CASP14	ANKRD30A
CD2	ANKRD30A
CD86	ANKRD30A
CEBPD	ANKRD30A
CHID1	ANKRD30A
CLDN25	ANKRD30A
CLDN8	ANKRD30A
COL13A1	ANKRD30A
COMTD1	ANKRD30A
COX8A	ANKRD30A
CREB5	ANKRD30A
CTTN	ANKRD30A
CYP2J2	ANKRD30A
DAGLB	ANKRD30A
DDIT4	ANKRD30A
DEPDC1	ANKRD30A
DLG5	ANKRD30A
DMRTA2	ANKRD30A
DNASE2B	ANKRD30A
DONSON	ANKRD30A
DPPA4	ANKRD30A
DUSP13	ANKRD30A
EFHD2	ANKRD30A
EPHA10	ANKRD30A
ERCC6L	ANKRD30A
FAM151A	ANKRD30A
FAM178A	ANKRD30A
FCGR1B	ANKRD30A
FGF8	ANKRD30A
GBP2	ANKRD30A
GBP5	ANKRD30A
GLOD5	ANKRD30A
GP9	ANKRD30A
GTSE1	ANKRD30A
HPS6	ANKRD30A
HSPB1	ANKRD30A
IFI6	ANKRD30A
IFIT2	ANKRD30A
IFIT3	ANKRD30A
IL10RB	ANKRD30A
IL18BP	ANKRD30A
IL20RB	ANKRD30A
KCNQ4	ANKRD30A
KIAA2013	ANKRD30A
KIF11	ANKRD30A
KIF20B	ANKRD30A
LAPTM5	ANKRD30A
LIPI	ANKRD30A
LSR	ANKRD30A
MCM10	ANKRD30A
MMP26	ANKRD30A
MRGPRE	ANKRD30A
MRGPRG	ANKRD30A
MRGPRX3	ANKRD30A
MRPL23	ANKRD30A
MYBL2	ANKRD30A
NCAPH	ANKRD30A
NDUFB2	ANKRD30A
NPC1L1	ANKRD30A
NPM3	ANKRD30A
NR1I2	ANKRD30A
NUF2	ANKRD30A
OR51D1	ANKRD30A
OR51F1	ANKRD30A
OR51F2	ANKRD30A
OR51S1	ANKRD30A
OR51T1	ANKRD30A
OR52I1	ANKRD30A
OR52R1	ANKRD30A
PAEP	ANKRD30A
PDAP1	ANKRD30A
PDDC1	ANKRD30A
PEX16	ANKRD30A
PLA2G2E	ANKRD30A
POLQ	ANKRD30A
PRAMEF2	ANKRD30A
PRPF38B	ANKRD30A
RAVER2	ANKRD30A
RCAN1	ANKRD30A
RECQL4	ANKRD30A
RETNLB	ANKRD30A
RHBDL2	ANKRD30A
S100A8	ANKRD30A
SH2D5	ANKRD30A
SHCBP1	ANKRD30A
SYCP1	ANKRD30A
SYNC	ANKRD30A
SYT8	ANKRD30A
TBRG4	ANKRD30A
TJP3	ANKRD30A
TLX1	ANKRD30A
TRH	ANKRD30A
TRIB3	ANKRD30A
TRIM21	ANKRD30A
TSEN34	ANKRD30A
TSSC4	ANKRD30A
UBL4B	ANKRD30A
VCAM1	ANKRD30A
VPS72	ANKRD30A
ZBTB45	ANKRD30A
ZDHHC4	ANKRD30A
ZNF90	ANKRD30A
ZWINT	ANKRD30A
ACAD9	ANUBL1
AMY2A	ANUBL1
ANKRD13C	ANUBL1
ARHGAP1	ANUBL1
ARHGEF19	ANUBL1
ARID1A	ANUBL1
ASAP3	ANUBL1
ATP13A2	ANUBL1
ATPIF1	ANUBL1
BACH1	ANUBL1
BRAF	ANUBL1
BTBD10	ANUBL1
C11orf58	ANUBL1
CA6	ANUBL1
CADPS2	ANUBL1
CAV1	ANUBL1
CAV2	ANUBL1
CD82	ANUBL1
CDKN2C	ANUBL1
CHCHD7	ANUBL1
CHST12	ANUBL1
CKAP5	ANUBL1
CNTF	ANUBL1
CPNE4	ANUBL1
CRTC3	ANUBL1
CTNNA1	ANUBL1
CTR9	ANUBL1
CYP2J2	ANUBL1
DBT	ANUBL1
DMAP1	ANUBL1
DUSP8	ANUBL1
E2F8	ANUBL1
EIF4G1	ANUBL1
ELF3	ANUBL1
EPHA2	ANUBL1
FAM131A	ANUBL1
FAM162A	ANUBL1
FGGY	ANUBL1
FIBP	ANUBL1
FSCN3	ANUBL1
GADD45A	ANUBL1
GART	ANUBL1
GCLM	ANUBL1
GLCCI1	ANUBL1
HBG1	ANUBL1
HBG2	ANUBL1
HEATR2	ANUBL1
HES5	ANUBL1
HIAT1	ANUBL1
HPDL	ANUBL1
HRASLS	ANUBL1
HYAL4	ANUBL1
ID3	ANUBL1
IMPAD1	ANUBL1
INHBA	ANUBL1
IRF7	ANUBL1
KCTD7	ANUBL1
KDM3B	ANUBL1
KIAA2013	ANUBL1
KLRG2	ANUBL1
LDLRAD3	ANUBL1
LMO4	ANUBL1
LRP8	ANUBL1
MAFK	ANUBL1
MAP6D1	ANUBL1
MATN1	ANUBL1
MBLAC2	ANUBL1
MED18	ANUBL1
MFSD1	ANUBL1
MORC3	ANUBL1
MOV10	ANUBL1
MTCH2	ANUBL1
NMNAT1	ANUBL1
NPHP3	ANUBL1
NUDT16	ANUBL1
NUDT1	ANUBL1
OTUD3	ANUBL1
PCDHGA1	ANUBL1
PDCD10	ANUBL1
PIK3CA	ANUBL1
PLA2G2E	ANUBL1
PLAG1	ANUBL1
PLXNA1	ANUBL1
PTPMT1	ANUBL1
RABGEF1	ANUBL1
RASA1	ANUBL1
RCN1	ANUBL1
RNF13	ANUBL1
RNH1	ANUBL1
RNPC3	ANUBL1
ROR1	ANUBL1
RSBN1	ANUBL1
RTP1	ANUBL1
S100B	ANUBL1
SCRN1	ANUBL1
SERPINI1	ANUBL1
SKAP2	ANUBL1
SLC37A3	ANUBL1
SLC39A13	ANUBL1
SOX6	ANUBL1
SPAG17	ANUBL1
STK17A	ANUBL1
SVOPL	ANUBL1
TBRG4	ANUBL1
TCEB3	ANUBL1
TFG	ANUBL1
TMEM222	ANUBL1
TMEM80	ANUBL1
TRA2A	ANUBL1
TSG101	ANUBL1
TUB	ANUBL1
TXNDC12	ANUBL1
UBE4B	ANUBL1
USP13	ANUBL1
WDTC1	ANUBL1
XKR8	ANUBL1
YBX1	ANUBL1
ZDHHC18	ANUBL1
ZNF436	ANUBL1
ZNF593	ANUBL1
ZNF639	ANUBL1
ABTB2	ANXA11
ACAN	ANXA11
ACOT11	ANXA11
ACTN2	ANXA11
ADAMTS17	ANXA11
AGBL4	ANXA11
AKR1C1	ANXA11
AKR7L	ANXA11
AMZ1	ANXA11
ANGPTL3	ANXA11
APP	ANXA11
AQP3	ANXA11
ARID3B	ANXA11
ARID4B	ANXA11
ATAD3C	ANXA11
ATG4C	ANXA11
BAMBI	ANXA11
BEND5	ANXA11
BEST4	ANXA11
C11orf58	ANXA11
C1orf103	ANXA11
C1orf115	ANXA11
C1orf183	ANXA11
C1orf190	ANXA11
C1orf83	ANXA11
CALCB	ANXA11
CAPZB	ANXA11
CBX3	ANXA11
CCNL2	ANXA11
CDA	ANXA11
CDC7	ANXA11
CDKN2C	ANXA11
CELF6	ANXA11
CELSR2	ANXA11
CFHR4	ANXA11
CFHR5	ANXA11
CHCHD7	ANXA11
CHML	ANXA11
CHN2	ANXA11
CKAP5	ANXA11
CMPK1	ANXA11
CPNE8	ANXA11
CSRP3	ANXA11
CSTF3	ANXA11
CYB5RL	ANXA11
CYP2J2	ANXA11
CYP2R1	ANXA11
DAB1	ANXA11
DDI2	ANXA11
DDOST	ANXA11
DDX59	ANXA11
DEPDC7	ANXA11
DFFA	ANXA11
DGKZ	ANXA11
DHTKD1	ANXA11
DIS3L	ANXA11
DMRTA2	ANXA11
DNAJB4	ANXA11
DNAJC24	ANXA11
DOCK7	ANXA11
DOPEY2	ANXA11
DRAM2	ANXA11
DTX3L	ANXA11
EIF2C3	ANXA11
EIF3F	ANXA11
ELAVL4	ANXA11
ELP4	ANXA11
ENAH	ANXA11
ENKUR	ANXA11
EPB41	ANXA11
EPHA10	ANXA11
EPHA2	ANXA11
EXO1	ANXA11
F13B	ANXA11
FAM40A	ANXA11
FBXO18	ANXA11
FBXO3	ANXA11
FOLH1	ANXA11
GAS2	ANXA11
GDAP2	ANXA11
GLCCI1	ANXA11
GMEB1	ANXA11
GPATCH2	ANXA11
GRM1	ANXA11
HERC1	ANXA11
HGSNAT	ANXA11
HIPK3	ANXA11
HNRNPU	ANXA11
HOOK1	ANXA11
HOXD11	ANXA11
HPS5	ANXA11
HSPA14	ANXA11
ICMT	ANXA11
IFFO2	ANXA11
IFI44	ANXA11
IFT122	ANXA11
IGSF3	ANXA11
IMPAD1	ANXA11
INADL	ANXA11
INSL5	ANXA11
IPO7	ANXA11
IQCH	ANXA11
ITGB5	ANXA11
KALRN	ANXA11
KATNA1	ANXA11
KCNC1	ANXA11
KCND3	ANXA11
KDM4A	ANXA11
KIAA0513	ANXA11
KIAA1324	ANXA11
KIF1B	ANXA11
KIN	ANXA11
LDHC	ANXA11
LEPROT	ANXA11
LGR4	ANXA11
LMO4	ANXA11
LRRC58	ANXA11
LRRC8B	ANXA11
LUZP1	ANXA11
LYPLA2	ANXA11
LYZL1	ANXA11
LYZL2	ANXA11
MADD	ANXA11
MAGI3	ANXA11
MAP2K1	ANXA11
MARCKSL1	ANXA11
MARK1	ANXA11
MASP2	ANXA11
MBD4	ANXA11
MCM10	ANXA11
MCM4	ANXA11
MEX3B	ANXA11
MIER1	ANXA11
MIXL1	ANXA11
MOBKL2C	ANXA11
MOS	ANXA11
MSH4	ANXA11
MSRB2	ANXA11
MTCH2	ANXA11
MTOR	ANXA11
NGF	ANXA11
NOL6	ANXA11
NOX5	ANXA11
NSMAF	ANXA11
NUCB2	ANXA11
NVL	ANXA11
OPN3	ANXA11
OPRK1	ANXA11
OR10AG1	ANXA11
OR4F4	ANXA11
OR52L1	ANXA11
OR52W1	ANXA11
OR56A4	ANXA11
OR6F1	ANXA11
ORC1L	ANXA11
PAX7	ANXA11
PDSS1	ANXA11
PDZK1IP1	ANXA11
PEX11A	ANXA11
PHACTR4	ANXA11
PHF14	ANXA11
PIGK	ANXA11
PIK3CD	ANXA11
PIK3R3	ANXA11
PKD1L1	ANXA11
PLA2G2A	ANXA11
PLAG1	ANXA11
PLEKHG1	ANXA11
PLK3	ANXA11
PLXDC2	ANXA11
PLXND1	ANXA11
PODXL2	ANXA11
POU3F1	ANXA11
PTF1A	ANXA11
PTPRU	ANXA11
RAP1GAP	ANXA11
RBMXL1	ANXA11
RETNLB	ANXA11
RHCE	ANXA11
RMND1	ANXA11
RNPC3	ANXA11
RNPEP	ANXA11
RPLP1	ANXA11
RRP15	ANXA11
RYK	ANXA11
SAA3P	ANXA11
SAMD11	ANXA11
SDCBP	ANXA11
SDCCAG8	ANXA11
SFRS4	ANXA11
SGIP1	ANXA11
SHPRH	ANXA11
SLC16A1	ANXA11
SLC1A2	ANXA11
SLC25A24	ANXA11
SLC25A33	ANXA11
SLC2A7	ANXA11
SLC35E2	ANXA11
SLC35E2	ANXA11
SLC39A13	ANXA11
SLFNL1	ANXA11
SOX13	ANXA11
SOX14	ANXA11
SOX6	ANXA11
SP9	ANXA11
SPATA17	ANXA11
SPEN	ANXA11
SSBP3	ANXA11
ST3GAL1	ANXA11
STK17A	ANXA11
STRA6	ANXA11
SUMO4	ANXA11
SUV39H2	ANXA11
SV2B	ANXA11
SYDE2	ANXA11
SYT13	ANXA11
TAF3	ANXA11
TAX1BP1	ANXA11
TCEB3	ANXA11
TF	ANXA11
TGFB2	ANXA11
TMCO4	ANXA11
TMED5	ANXA11
TMEM202	ANXA11
TMEM48	ANXA11
TMEM56	ANXA11
TMEM57	ANXA11
TMEM61	ANXA11
TMEM68	ANXA11
TMEM69	ANXA11
TNFRSF14	ANXA11
TNNI1	ANXA11
TRAF6	ANXA11
TRIM22	ANXA11
TRIM45	ANXA11
TRIM48	ANXA11
TROVE2	ANXA11
TSG101	ANXA11
TTC3	ANXA11
TTC4	ANXA11
TYW3	ANXA11
UMPS	ANXA11
USP1	ANXA11
USP6NL	ANXA11
VASH2	ANXA11
WAC	ANXA11
WDR37	ANXA11
WDR73	ANXA11
WEE1	ANXA11
WNT4	ANXA11
YBX1	ANXA11
YIPF1	ANXA11
YME1L1	ANXA11
ZC3H11A	ANXA11
ZFAND6	ANXA11
ZRANB2	ANXA11
ZWILCH	ANXA11
ZXDC	ANXA11
AADACL4	ANXA7
ABI1	ANXA7
ABTB1	ANXA7
ACAD11	ANXA7
ACAN	ANXA7
ACBD5	ANXA7
ACBD7	ANXA7
ACCS	ANXA7
ADAMTS17	ANXA7
ADCY1	ANXA7
ADCYAP1R1	ANXA7
ADC	ANXA7
AHR	ANXA7
AKAP13	ANXA7
ALPK3	ANXA7
AMOTL2	ANXA7
ANKRD16	ANXA7
ANKRD26	ANXA7
ANO7	ANXA7
ANP32A	ANXA7
AQP12B	ANXA7
AQP1	ANXA7
ARFGAP2	ANXA7
ARGFX	ANXA7
ARHGAP21	ANXA7
ARHGAP39	ANXA7
ARMC3	ANXA7
ASB13	ANXA7
ATG4C	ANXA7
ATP2C1	ANXA7
ATP5F1	ANXA7
AVL9	ANXA7
BAI2	ANXA7
BCAS2	ANXA7
BEND7	ANXA7
BEST4	ANXA7
BFSP2	ANXA7
BLVRA	ANXA7
BMI1	ANXA7
BOK	ANXA7
BRSK2	ANXA7
C10orf18	ANXA7
C11orf58	ANXA7
C1GALT1	ANXA7
C1orf103	ANXA7
C1orf177	ANXA7
C1orf216	ANXA7
C1orf88	ANXA7
C7orf31	ANXA7
C7orf46	ANXA7
CA6	ANXA7
CACNB2	ANXA7
CALML6	ANXA7
CAMK2B	ANXA7
CAPRIN1	ANXA7
CATSPER4	ANXA7
CBX3	ANXA7
CCDC126	ANXA7
CCDC88A	ANXA7
CCKBR	ANXA7
CCM2	ANXA7
CD151	ANXA7
CD81	ANXA7
CDC123	ANXA7
CDC7	ANXA7
CDK11A	ANXA7
CDKN2C	ANXA7
CELF6	ANXA7
CHD2	ANXA7
CHD5	ANXA7
CKAP5	ANXA7
CLCNKA	ANXA7
CLCNKB	ANXA7
CLIC4	ANXA7
CLN6	ANXA7
COL28A1	ANXA7
COMMD3	ANXA7
COMMD5	ANXA7
CRHR2	ANXA7
CROCC	ANXA7
CSRP3	ANXA7
CSTF3	ANXA7
CTNNBIP1	ANXA7
CUBN	ANXA7
CUL2	ANXA7
CYHR1	ANXA7
DBNL	ANXA7
DBX1	ANXA7
DCLRE1B	ANXA7
DDB2	ANXA7
DDI2	ANXA7
DDX20	ANXA7
DET1	ANXA7
DFFA	ANXA7
DFNA5	ANXA7
DHTKD1	ANXA7
DIP2C	ANXA7
DNAH11	ANXA7
DNAJB4	ANXA7
DNAJC13	ANXA7
DNAJC1	ANXA7
DR1	ANXA7
DSCR6	ANXA7
DVL1	ANXA7
DYRK1A	ANXA7
EBNA1BP2	ANXA7
ECHDC3	ANXA7
EDN2	ANXA7
EEF1D	ANXA7
EFHD2	ANXA7
EIF2C2	ANXA7
EIF2C3	ANXA7
EIF3F	ANXA7
EIF3M	ANXA7
ELP4	ANXA7
EPB41	ANXA7
ETV1	ANXA7
EVX1	ANXA7
EXO1	ANXA7
FAAH	ANXA7
FAM102B	ANXA7
FAM126A	ANXA7
FAM171A1	ANXA7
FAM188A	ANXA7
FAM188B	ANXA7
FAM19A3	ANXA7
FAM40A	ANXA7
FAM83H	ANXA7
FBXO3	ANXA7
FEM1B	ANXA7
FKBP14	ANXA7
FNBP4	ANXA7
FRMD4A	ANXA7
GAD2	ANXA7
GADD45A	ANXA7
GATA3	ANXA7
GDAP2	ANXA7
GHRHR	ANXA7
GJD4	ANXA7
GPR172A	ANXA7
HBG2	ANXA7
HES6	ANXA7
HEXA	ANXA7
HIBADH	ANXA7
HIVEP3	ANXA7
HNRNPA2B1	ANXA7
HNRNPR	ANXA7
HOXA10	ANXA7
HOXA11	ANXA7
HOXA1	ANXA7
HOXA2	ANXA7
HOXA3	ANXA7
HOXA5	ANXA7
HOXA6	ANXA7
HOXA7	ANXA7
HOXA9	ANXA7
HSPA14	ANXA7
ICMT	ANXA7
IGF1R	ANXA7
IGF2BP3	ANXA7
IL22RA1	ANXA7
INPP5B	ANXA7
IPP	ANXA7
IQGAP1	ANXA7
IRF7	ANXA7
ITGA8	ANXA7
ITGB5	ANXA7
ITIH2	ANXA7
KCNC1	ANXA7
KDM4A	ANXA7
KIF2C	ANXA7
KIFC2	ANXA7
KIN	ANXA7
KLHL25	ANXA7
KLHL7	ANXA7
LARP4B	ANXA7
LEPRE1	ANXA7
LHX8	ANXA7
LMO4	ANXA7
LRIG2	ANXA7
LRRC40	ANXA7
LUZP1	ANXA7
LY6D	ANXA7
LY6E	ANXA7
LYSMD4	ANXA7
MAFA	ANXA7
MARCKSL1	ANXA7
MASTL	ANXA7
MCTP2	ANXA7
MED18	ANXA7
MFAP2	ANXA7
MLLT10	ANXA7
MPP6	ANXA7
MRPL20	ANXA7
MRPL3	ANXA7
MRPL46	ANXA7
MRPS24	ANXA7
MSRB2	ANXA7
MTCH2	ANXA7
MTF2	ANXA7
MTOR	ANXA7
MTPAP	ANXA7
MYO3A	ANXA7
NAP1L4	ANXA7
NDUFS3	ANXA7
NEK11	ANXA7
NET1	ANXA7
NGF	ANXA7
NMB	ANXA7
NMT2	ANXA7
NOD1	ANXA7
NOL6	ANXA7
NPHP3	ANXA7
NPHP4	ANXA7
NPVF	ANXA7
NRD1	ANXA7
NSUN6	ANXA7
NUDC	ANXA7
NUDT1	ANXA7
NUDT5	ANXA7
NUPL2	ANXA7
NXPH1	ANXA7
OLAH	ANXA7
OPTN	ANXA7
OR56A4	ANXA7
OSBPL11	ANXA7
OSBPL3	ANXA7
OTUD1	ANXA7
OTUD3	ANXA7
OVGP1	ANXA7
PADI4	ANXA7
PDE8A	ANXA7
PDSS1	ANXA7
PHTF1	ANXA7
PHYH	ANXA7
PIK3CD	ANXA7
PIK3R4	ANXA7
PITRM1	ANXA7
PLAG1	ANXA7
PLCH2	ANXA7
PLEC	ANXA7
PLEKHA8	ANXA7
PLXDC2	ANXA7
PODXL2	ANXA7
POLQ	ANXA7
PPP1R7	ANXA7
PQLC2	ANXA7
PRAMEF4	ANXA7
PRKCDBP	ANXA7
PRPF38A	ANXA7
PRTFDC1	ANXA7
PSMB4	ANXA7
PSMD13	ANXA7
PTF1A	ANXA7
PTPN5	ANXA7
PUF60	ANXA7
PYCRL	ANXA7
RAB18	ANXA7
RAMP3	ANXA7
RAP1GAP	ANXA7
RAPGEF5	ANXA7
RBM15	ANXA7
RBM17	ANXA7
RBMXL1	ANXA7
RCC2	ANXA7
RHPN1	ANXA7
RLF	ANXA7
RNF14	ANXA7
RNPC3	ANXA7
RPA3	ANXA7
RPF1	ANXA7
RPLP1	ANXA7
RPLP2	ANXA7
RPP38	ANXA7
RSU1	ANXA7
S1PR1	ANXA7
SH3BP5L	ANXA7
SIGIRR	ANXA7
SIKE1	ANXA7
SLC17A6	ANXA7
SLC25A22	ANXA7
SLC25A24	ANXA7
SLC35E2	ANXA7
SLC35E2	ANXA7
SLC39A13	ANXA7
SLC39A4	ANXA7
SLC5A9	ANXA7
SLC6A5	ANXA7
SLC6A9	ANXA7
SMAD6	ANXA7
SMPDL3B	ANXA7
SOX6	ANXA7
SP4	ANXA7
SP8	ANXA7
SPATA1	ANXA7
SPDYE1	ANXA7
SPTY2D1	ANXA7
SRPRB	ANXA7
SSBP3	ANXA7
ST5	ANXA7
ST8SIA2	ANXA7
ST8SIA6	ANXA7
STAM	ANXA7
STK17A	ANXA7
STK31	ANXA7
STXBP5L	ANXA7
SUV39H2	ANXA7
SYF2	ANXA7
SYTL1	ANXA7
TAF10	ANXA7
TAF3	ANXA7
TAX1BP1	ANXA7
TBRG4	ANXA7
TBX15	ANXA7
TCEA1	ANXA7
TF	ANXA7
TGS1	ANXA7
TM2D3	ANXA7
TMEM108	ANXA7
TMEM125	ANXA7
TMEM222	ANXA7
TMEM51	ANXA7
TMEM52	ANXA7
TMEM54	ANXA7
TNS3	ANXA7
TOMM7	ANXA7
TOPBP1	ANXA7
TRA2A	ANXA7
TRAPPC9	ANXA7
TRDMT1	ANXA7
TRIM6	ANXA7
TSG101	ANXA7
TUB	ANXA7
TWISTNB	ANXA7
TYW3	ANXA7
UBE2F	ANXA7
UBXN2B	ANXA7
UEVLD	ANXA7
UPF2	ANXA7
USP6NL	ANXA7
UTP11L	ANXA7
VPS28	ANXA7
VPS33B	ANXA7
WAC	ANXA7
WDR73	ANXA7
YIPF1	ANXA7
YME1L1	ANXA7
ZBTB40	ANXA7
ZBTB8OS	ANXA7
ZFP41	ANXA7
ZMYM1	ANXA7
ZMYM4	ANXA7
ZNF16	ANXA7
ZNF215	ANXA7
ZNF408	ANXA7
ZNF592	ANXA7
ZNF623	ANXA7
ZNF683	ANXA7
ZNF691	ANXA7
ZNF696	ANXA7
ZNF707	ANXA7
ZNF774	ANXA7
ZNF7	ANXA7
ZNRF2	ANXA7
ZRANB2	ANXA7
ZSCAN2	ANXA7
ABCD3	ANXA8
ACCSL	ANXA8
ACPP	ANXA8
ACTL6A	ANXA8
ADCY5	ANXA8
ADPRH	ANXA8
AGBL2	ANXA8
AGBL4	ANXA8
AGL	ANXA8
AGR3	ANXA8
AIMP2	ANXA8
AKR7A2	ANXA8
AMBRA1	ANXA8
AMIGO1	ANXA8
AMPH	ANXA8
ANKRD13C	ANXA8
API5	ANXA8
ARID1A	ANXA8
ARTN	ANXA8
ASH2L	ANXA8
ASZ1	ANXA8
ATP5F1	ANXA8
ATP5J	ANXA8
ATP5O	ANXA8
ATP6V1H	ANXA8
ATPAF1	ANXA8
ATPIF1	ANXA8
B3GALT5	ANXA8
B4GALNT4	ANXA8
BACE2	ANXA8
BCAR3	ANXA8
BCAS2	ANXA8
BCL2L15	ANXA8
BDNF	ANXA8
BRF2	ANXA8
BRSK2	ANXA8
BSDC1	ANXA8
BZW2	ANXA8
C1orf103	ANXA8
C1orf151	ANXA8
C1orf161	ANXA8
C1orf172	ANXA8
C1orf183	ANXA8
C1orf190	ANXA8
C1orf210	ANXA8
C1orf59	ANXA8
C1orf83	ANXA8
C1orf88	ANXA8
CAP1	ANXA8
CAPN1	ANXA8
CAPRIN1	ANXA8
CAT	ANXA8
CCBL2	ANXA8
CCDC23	ANXA8
CCDC30	ANXA8
CCM2	ANXA8
CD86	ANXA8
CDC14A	ANXA8
CDC42EP2	ANXA8
CELF1	ANXA8
CEP63	ANXA8
CHCHD7	ANXA8
CITED4	ANXA8
CLCC1	ANXA8
CLCN2	ANXA8
CLCNKB	ANXA8
CLDN14	ANXA8
COL9A2	ANXA8
CPT2	ANXA8
CRCP	ANXA8
CREB5	ANXA8
CRY2	ANXA8
CRYZ	ANXA8
CSF3R	ANXA8
CSRP1	ANXA8
CSTF3	ANXA8
CYB5RL	ANXA8
CYP2J2	ANXA8
CYP4B1	ANXA8
DBT	ANXA8
DBX1	ANXA8
DDAH1	ANXA8
DDX20	ANXA8
DHCR24	ANXA8
DHDDS	ANXA8
DIO1	ANXA8
DIRAS3	ANXA8
DMBX1	ANXA8
DNAJC11	ANXA8
DNAJC16	ANXA8
DNAJC6	ANXA8
DOPEY2	ANXA8
DPH2	ANXA8
DSCR3	ANXA8
EGFR	ANXA8
EIF2AK1	ANXA8
EIF2B3	ANXA8
EIF2C3	ANXA8
EIF3F	ANXA8
EIF4EBP1	ANXA8
ELF5	ANXA8
ELMO1	ANXA8
ELOVL1	ANXA8
ELP4	ANXA8
ELTD1	ANXA8
EPHB3	ANXA8
ERI3	ANXA8
ERLIN2	ANXA8
EXTL2	ANXA8
F3	ANXA8
FAAH	ANXA8
FAM102B	ANXA8
FAM110B	ANXA8
FAM46B	ANXA8
FAM46C	ANXA8
FAM73A	ANXA8
FAU	ANXA8
FGR	ANXA8
FNDC3B	ANXA8
FOXJ3	ANXA8
FRRS1	ANXA8
FSHB	ANXA8
FUBP1	ANXA8
GABPA	ANXA8
GADD45A	ANXA8
GBP2	ANXA8
GCFC1	ANXA8
GCK	ANXA8
GDAP2	ANXA8
GFI1	ANXA8
GIPC2	ANXA8
GJB3	ANXA8
GJB5	ANXA8
GLCCI1	ANXA8
GLIS1	ANXA8
GLMN	ANXA8
GPR98	ANXA8
GPX7	ANXA8
GRAP	ANXA8
GTF2E1	ANXA8
GYLTL1B	ANXA8
HARBI1	ANXA8
HCLS1	ANXA8
HECTD3	ANXA8
HIBADH	ANXA8
HIPK1	ANXA8
HIVEP3	ANXA8
HMGN2	ANXA8
HPDL	ANXA8
HS2ST1	ANXA8
HSD17B12	ANXA8
HTATIP2	ANXA8
IMMP1L	ANXA8
IMPAD1	ANXA8
INADL	ANXA8
INPP5B	ANXA8
INSC	ANXA8
IPO13	ANXA8
IPP	ANXA8
JAK1	ANXA8
KCNE2	ANXA8
KCNMA1	ANXA8
KCNMB3	ANXA8
KDM1A	ANXA8
KDM3B	ANXA8
KDM4A	ANXA8
KIF18A	ANXA8
KLHL30	ANXA8
KLHL7	ANXA8
LCK	ANXA8
LDHC	ANXA8
LDLRAD1	ANXA8
LMO4	ANXA8
LRP8	ANXA8
LRRC41	ANXA8
LRRC4C	ANXA8
LRRC8B	ANXA8
LTBP3	ANXA8
LYN	ANXA8
MAGI3	ANXA8
MAN1A2	ANXA8
MANEAL	ANXA8
MAP3K6	ANXA8
MARCKSL1	ANXA8
MAST2	ANXA8
MEAF6	ANXA8
MFSD2A	ANXA8
MICAL2	ANXA8
MKNK1	ANXA8
MMACHC	ANXA8
MOCS2	ANXA8
MRPL39	ANXA8
MRPL49	ANXA8
MSH4	ANXA8
MTCH2	ANXA8
MTOR	ANXA8
MYCBP	ANXA8
MYCL1	ANXA8
NAALADL2	ANXA8
NDUFB5	ANXA8
NELL1	ANXA8
NEXN	ANXA8
NFYC	ANXA8
NGF	ANXA8
NPC1L1	ANXA8
NPY	ANXA8
NR0B2	ANXA8
NUDCD3	ANXA8
NUMA1	ANXA8
NUP160	ANXA8
OLFM3	ANXA8
OLIG1	ANXA8
OPRD1	ANXA8
OSBP	ANXA8
OVGP1	ANXA8
PAIP2	ANXA8
PARK7	ANXA8
PARS2	ANXA8
PCDHA11	ANXA8
PCDHB11	ANXA8
PCDHB2	ANXA8
PCDHGA10	ANXA8
PCDHGB4	ANXA8
PCSK6	ANXA8
PCSK9	ANXA8
PDE4B	ANXA8
PDHX	ANXA8
PDIK1L	ANXA8
PDZK1IP1	ANXA8
PENK	ANXA8
PEX5L	ANXA8
PHF14	ANXA8
PIGK	ANXA8
PIK3R3	ANXA8
PKD1L1	ANXA8
PLAG1	ANXA8
PLK3	ANXA8
PLXDC2	ANXA8
PLXND1	ANXA8
PODN	ANXA8
PPCS	ANXA8
PPT1	ANXA8
PRG2	ANXA8
PRPF38A	ANXA8
PTCH2	ANXA8
PTCHD2	ANXA8
PTGFR	ANXA8
PTPRF	ANXA8
RARRES1	ANXA8
RAVER2	ANXA8
RBAK	ANXA8
RBM11	ANXA8
RIMKLA	ANXA8
RIMS3	ANXA8
RMND1	ANXA8
RNF13	ANXA8
RP1	ANXA8
RPA2	ANXA8
RPS6KA1	ANXA8
RTCD1	ANXA8
SAA2	ANXA8
SASS6	ANXA8
SCMH1	ANXA8
SCP2	ANXA8
SDR16C5	ANXA8
SENP2	ANXA8
SFRS11	ANXA8
SIKE1	ANXA8
SLC13A1	ANXA8
SLC16A1	ANXA8
SLC1A2	ANXA8
SLC1A7	ANXA8
SLC25A33	ANXA8
SLC29A2	ANXA8
SLC35A3	ANXA8
SLC37A3	ANXA8
SLC41A3	ANXA8
SLC43A3	ANXA8
SLC44A3	ANXA8
SLC5A12	ANXA8
SLC7A14	ANXA8
SLCO3A1	ANXA8
SLFNL1	ANXA8
SLITRK3	ANXA8
SMAP2	ANXA8
SNX13	ANXA8
SORT1	ANXA8
SP4	ANXA8
SPSB1	ANXA8
SPTY2D1	ANXA8
SRPRB	ANXA8
SSBP3	ANXA8
ST6GALNAC5	ANXA8
ST7L	ANXA8
STK40	ANXA8
STXBP3	ANXA8
SYNJ1	ANXA8
SYPL2	ANXA8
SYTL1	ANXA8
TAL1	ANXA8
TCEA1	ANXA8
TCEB3	ANXA8
TCN1	ANXA8
TESK2	ANXA8
TGS1	ANXA8
TIGD3	ANXA8
TMCO4	ANXA8
TMEM106B	ANXA8
TMEM48	ANXA8
TMEM52	ANXA8
TMEM53	ANXA8
TMEM56	ANXA8
TMEM59	ANXA8
TMEM61	ANXA8
TMEM68	ANXA8
TMEM69	ANXA8
TMEM9B	ANXA8
TMPRSS2	ANXA8
TMX2	ANXA8
TOE1	ANXA8
TP73	ANXA8
TRAF3IP1	ANXA8
TRIM33	ANXA8
TRIM68	ANXA8
TRIM6	ANXA8
TRIT1	ANXA8
TSPAN1	ANXA8
TSPAN2	ANXA8
TTC22	ANXA8
TTC39A	ANXA8
TTF2	ANXA8
UBIAD1	ANXA8
UBL4B	ANXA8
UEVLD	ANXA8
USP16	ANXA8
USP24	ANXA8
USP42	ANXA8
USP47	ANXA8
VCAM1	ANXA8
VSTM2A	ANXA8
VTCN1	ANXA8
WDR3	ANXA8
WDR65	ANXA8
WDR77	ANXA8
WT1	ANXA8
XKR4	ANXA8
XKR8	ANXA8
YBX1	ANXA8
YRDC	ANXA8
YTHDF2	ANXA8
ZBTB8A	ANXA8
ZDHHC13	ANXA8
ZFYVE9	ANXA8
ZMPSTE24	ANXA8
ZMYND11	ANXA8
ZMYND12	ANXA8
ZNF326	ANXA8
ZNF643	ANXA8
ZNF644	ANXA8
ZNF679	ANXA8
ZNF684	ANXA8
ZNF703	ANXA8
ZNF713	ANXA8
ZSWIM5	ANXA8
ZYG11A	ANXA8
ZYG11B	ANXA8
ZZZ3	ANXA8
AADACL4	ANXA8L1
ABCB5	ANXA8L1
ABCC5	ANXA8L1
ACCSL	ANXA8L1
ACCS	ANXA8L1
ADAM30	ANXA8L1
AES	ANXA8L1
AGBL4	ANXA8L1
AGR3	ANXA8L1
AKNAD1	ANXA8L1
AKR7A2	ANXA8L1
ALG6	ANXA8L1
ALX3	ANXA8L1
AMIGO1	ANXA8L1
AMPD1	ANXA8L1
AMPD2	ANXA8L1
AMY2B	ANXA8L1
ANGPTL3	ANXA8L1
APIP	ANXA8L1
AQP1	ANXA8L1
ASRGL1	ANXA8L1
ASZ1	ANXA8L1
ATHL1	ANXA8L1
ATP1A1	ANXA8L1
ATP5O	ANXA8L1
BEND5	ANXA8L1
BRF2	ANXA8L1
BRSK2	ANXA8L1
C11orf35	ANXA8L1
C11orf49	ANXA8L1
C11orf74	ANXA8L1
C16orf59	ANXA8L1
C1orf123	ANXA8L1
C1orf172	ANXA8L1
C1orf194	ANXA8L1
C1orf228	ANXA8L1
C1orf83	ANXA8L1
C1orf87	ANXA8L1
C1orf88	ANXA8L1
C7orf31	ANXA8L1
CASR	ANXA8L1
CAT	ANXA8L1
CCDC23	ANXA8L1
CCDC27	ANXA8L1
CCDC73	ANXA8L1
CDHR5	ANXA8L1
CENPF	ANXA8L1
CHCHD7	ANXA8L1
CHD2	ANXA8L1
CHIA	ANXA8L1
CLCA4	ANXA8L1
CLCC1	ANXA8L1
CLRN1	ANXA8L1
COL9A2	ANXA8L1
CPNE4	ANXA8L1
CPT2	ANXA8L1
CRCP	ANXA8L1
CRY2	ANXA8L1
CTTNBP2	ANXA8L1
CYP4A11	ANXA8L1
DAB1	ANXA8L1
DDAH1	ANXA8L1
DIO1	ANXA8L1
DIRAS3	ANXA8L1
DLGAP3	ANXA8L1
DMRTB1	ANXA8L1
DNHD1	ANXA8L1
DRAM2	ANXA8L1
DUSP8	ANXA8L1
ECHDC2	ANXA8L1
EFCAB7	ANXA8L1
EIF2AK1	ANXA8L1
ELMO1	ANXA8L1
EPHA10	ANXA8L1
ERLIN2	ANXA8L1
FAM102B	ANXA8L1
FAM151A	ANXA8L1
FAM174B	ANXA8L1
FAM3B	ANXA8L1
FAM46C	ANXA8L1
FANCF	ANXA8L1
FGF12	ANXA8L1
FOXD3	ANXA8L1
FSHB	ANXA8L1
GBAS	ANXA8L1
GLCCI1	ANXA8L1
GLT6D1	ANXA8L1
GPR146	ANXA8L1
GRAPL	ANXA8L1
GRID2IP	ANXA8L1
GSTM3	ANXA8L1
GSTM4	ANXA8L1
GUCA2A	ANXA8L1
HBG2	ANXA8L1
HBXIP	ANXA8L1
HCRTR1	ANXA8L1
HDAC9	ANXA8L1
HIBADH	ANXA8L1
HIPK1	ANXA8L1
HMGB4	ANXA8L1
HMGCL	ANXA8L1
HSD3B1	ANXA8L1
IL23R	ANXA8L1
INPP5B	ANXA8L1
INSC	ANXA8L1
INSL5	ANXA8L1
ITSN1	ANXA8L1
KBTBD4	ANXA8L1
KCNA4	ANXA8L1
KCTD7	ANXA8L1
KDM3B	ANXA8L1
KLF17	ANXA8L1
KLHL30	ANXA8L1
LEPR	ANXA8L1
LMO2	ANXA8L1
LPAR3	ANXA8L1
LRDD	ANXA8L1
LRRC10B	ANXA8L1
LTBP3	ANXA8L1
MAST2	ANXA8L1
MEAF6	ANXA8L1
MRPL23	ANXA8L1
MRPS33	ANXA8L1
MS4A10	ANXA8L1
MUC15	ANXA8L1
MYBPHL	ANXA8L1
NEUROD6	ANXA8L1
NHLH2	ANXA8L1
NPC1L1	ANXA8L1
NR2F2	ANXA8L1
OLFM3	ANXA8L1
OR51A4	ANXA8L1
OR51F1	ANXA8L1
OR51F2	ANXA8L1
OR52R1	ANXA8L1
OR52W1	ANXA8L1
OTX1	ANXA8L1
OVGP1	ANXA8L1
PAIP2	ANXA8L1
PAPOLB	ANXA8L1
PARK7	ANXA8L1
PCDHA5	ANXA8L1
PCDHA8	ANXA8L1
PCDHAC1	ANXA8L1
PCDHB4	ANXA8L1
PCDHB5	ANXA8L1
PDE3B	ANXA8L1
PDIK1L	ANXA8L1
PEX5L	ANXA8L1
PIGK	ANXA8L1
PIGP	ANXA8L1
PLA1A	ANXA8L1
PLA2G2E	ANXA8L1
PLXND1	ANXA8L1
PNPLA2	ANXA8L1
PPM1J	ANXA8L1
PRG2	ANXA8L1
PRKCZ	ANXA8L1
PROK1	ANXA8L1
PROSC	ANXA8L1
PTCH2	ANXA8L1
PTGFR	ANXA8L1
RAG2	ANXA8L1
RAMP3	ANXA8L1
RASSF7	ANXA8L1
RBP2	ANXA8L1
REG4	ANXA8L1
RERE	ANXA8L1
RNF148	ANXA8L1
RNF186	ANXA8L1
RWDD3	ANXA8L1
SAMD13	ANXA8L1
SASS6	ANXA8L1
SCP2	ANXA8L1
SERGEF	ANXA8L1
SETD4	ANXA8L1
SFRP5	ANXA8L1
SH3BGRL3	ANXA8L1
SHISA7	ANXA8L1
SLC16A4	ANXA8L1
SLC1A2	ANXA8L1
SLC1A7	ANXA8L1
SLC25A33	ANXA8L1
SLC2A2	ANXA8L1
SLC7A14	ANXA8L1
SORT1	ANXA8L1
SOX2	ANXA8L1
SP8	ANXA8L1
SPATA16	ANXA8L1
SPATA21	ANXA8L1
SRRT	ANXA8L1
ST6GAL1	ANXA8L1
ST7	ANXA8L1
ST7	ANXA8L1
STAG3L4	ANXA8L1
SYPL2	ANXA8L1
SYT13	ANXA8L1
TAS1R1	ANXA8L1
TBXAS1	ANXA8L1
TCEA3	ANXA8L1
TCN1	ANXA8L1
TMED4	ANXA8L1
TMEM61	ANXA8L1
TNNI3K	ANXA8L1
TP53INP1	ANXA8L1
TRIM3	ANXA8L1
TRIM45	ANXA8L1
TRIM68	ANXA8L1
TSHB	ANXA8L1
TSPAN18	ANXA8L1
TTC39A	ANXA8L1
TTC3	ANXA8L1
UBL4B	ANXA8L1
UPK1B	ANXA8L1
USP16	ANXA8L1
VOPP1	ANXA8L1
VSTM2A	ANXA8L1
WNT2B	ANXA8L1
YRDC	ANXA8L1
ZMYND11	ANXA8L1
ZNF138	ANXA8L1
ZNF326	ANXA8L1
ZNF703	ANXA8L1
ZYG11B	ANXA8L1
ACADM	AP3M1
ACAP3	AP3M1
ACTN2	AP3M1
ADC	AP3M1
AK2	AP3M1
AKR1A1	AP3M1
AKR1C3	AP3M1
ALG6	AP3M1
AMPD2	AP3M1
ANP32A	AP3M1
AP4B1	AP3M1
API5	AP3M1
ASAP1	AP3M1
ASB13	AP3M1
ATAD3A	AP3M1
ATAD3B	AP3M1
ATAD3C	AP3M1
ATP1A1	AP3M1
ATP6V0B	AP3M1
ATP6V1H	AP3M1
BCAS2	AP3M1
BMI1	AP3M1
BTF3L4	AP3M1
C1orf123	AP3M1
CALML6	AP3M1
CAP1	AP3M1
CAPZB	AP3M1
CBR3	AP3M1
CCNB1	AP3M1
CCNL2	AP3M1
CDA	AP3M1
CDC123	AP3M1
CDC14A	AP3M1
CDC42	AP3M1
CDC45	AP3M1
CDK11A	AP3M1
CDKN2C	AP3M1
CENPA	AP3M1
CHAF1B	AP3M1
CHD2	AP3M1
CHD5	AP3M1
CHRNA10	AP3M1
CKAP5	AP3M1
CLCN6	AP3M1
CLCNKA	AP3M1
CLIC4	AP3M1
CPSF3L	AP3M1
CSTF3	AP3M1
CYP4A11	AP3M1
CYP4A22	AP3M1
DDX20	AP3M1
DHTKD1	AP3M1
DMAP1	AP3M1
DNAJB4	AP3M1
DNAJC8	AP3M1
DOCK7	AP3M1
DR1	AP3M1
DSCR3	AP3M1
DYRK1A	AP3M1
EBNA1BP2	AP3M1
ECHDC2	AP3M1
EFCAB1	AP3M1
EIF2B3	AP3M1
EIF2C3	AP3M1
EIF2C4	AP3M1
EIF3F	AP3M1
EIF3I	AP3M1
EIF3M	AP3M1
EPHA2	AP3M1
EPHA8	AP3M1
EXOSC10	AP3M1
EYA3	AP3M1
FABP3	AP3M1
FAM102B	AP3M1
FAM40A	AP3M1
FAM49B	AP3M1
FHL3	AP3M1
GABPA	AP3M1
GALE	AP3M1
GARS	AP3M1
GDAP2	AP3M1
GNG5	AP3M1
GNL2	AP3M1
GPX7	AP3M1
GTPBP4	AP3M1
HAO2	AP3M1
HIAT1	AP3M1
HIPK1	AP3M1
HNRNPA2B1	AP3M1
HNRNPR	AP3M1
HPCA	AP3M1
HSD17B12	AP3M1
HSPA14	AP3M1
HUS1	AP3M1
IMMP1L	AP3M1
IMPAD1	AP3M1
INPP5B	AP3M1
IPO13	AP3M1
IPP	AP3M1
IQGAP1	AP3M1
KCNA10	AP3M1
KCNA4	AP3M1
KCNC1	AP3M1
KHDRBS1	AP3M1
KHDRBS3	AP3M1
KIF2C	AP3M1
KIFC1	AP3M1
KIN	AP3M1
KLHL17	AP3M1
KMO	AP3M1
KPNA6	AP3M1
LCK	AP3M1
LHX8	AP3M1
LMO2	AP3M1
LRRC28	AP3M1
LRRC40	AP3M1
LRRC47	AP3M1
LYPLA1	AP3M1
LZIC	AP3M1
MAD2L2	AP3M1
MAF1	AP3M1
MAP2K5	AP3M1
MAPKAPK2	AP3M1
MCM4	AP3M1
MCM7	AP3M1
MEAF6	AP3M1
MECR	AP3M1
MED8	AP3M1
MKNK2	AP3M1
MMEL1	AP3M1
MRPL15	AP3M1
MRTO4	AP3M1
MSH4	AP3M1
MSRB2	AP3M1
MTOR	AP3M1
NAA10	AP3M1
NAP1L4	AP3M1
NAT10	AP3M1
NDUFS3	AP3M1
NECAP2	AP3M1
NRBP2	AP3M1
NSMAF	AP3M1
NUDC	AP3M1
OSBPL9	AP3M1
OXCT2	AP3M1
PABPC4	AP3M1
PANK4	AP3M1
PDHX	AP3M1
PEF1	AP3M1
PIAS1	AP3M1
PIK3CD	AP3M1
PIK3R4	AP3M1
PLK1	AP3M1
POLR2H	AP3M1
PPCS	AP3M1
PPIE	AP3M1
PPP1R8	AP3M1
PRDX1	AP3M1
PRKCZ	AP3M1
PRMT3	AP3M1
PRPF18	AP3M1
PSMA1	AP3M1
PSMB2	AP3M1
PSMD13	AP3M1
PTBP2	AP3M1
PTP4A2	AP3M1
PTPLA	AP3M1
PTPRF	AP3M1
PUF60	AP3M1
PUM1	AP3M1
PYCRL	AP3M1
RAD54L	AP3M1
RBBP4	AP3M1
RBM17	AP3M1
RCAN3	AP3M1
RCN1	AP3M1
RER1	AP3M1
RFC4	AP3M1
RHCG	AP3M1
RNF19B	AP3M1
RPF1	AP3M1
RPL22	AP3M1
RPS20	AP3M1
RPS6KA1	AP3M1
RRAGC	AP3M1
RSU1	AP3M1
SERINC2	AP3M1
SF3A3	AP3M1
SFRS13A	AP3M1
SLC25A33	AP3M1
SLC25A34	AP3M1
SLC35D1	AP3M1
SLC39A13	AP3M1
SMAP2	AP3M1
SNIP1	AP3M1
SNRNP40	AP3M1
SNRPA1	AP3M1
SPAG6	AP3M1
SSU72	AP3M1
STK40	AP3M1
STXBP5L	AP3M1
SUV39H2	AP3M1
SYF2	AP3M1
TAF12	AP3M1
TCEA1	AP3M1
TEAD1	AP3M1
TINAGL1	AP3M1
TM2D3	AP3M1
TMEM68	AP3M1
TOP1MT	AP3M1
TRA2A	AP3M1
TRAPPC3	AP3M1
TRIP13	AP3M1
TRIT1	AP3M1
TRNAU1AP	AP3M1
TSG101	AP3M1
TSSK3	AP3M1
TSTA3	AP3M1
UBE2J2	AP3M1
UBE2V2	AP3M1
UPF2	AP3M1
UROD	AP3M1
USP33	AP3M1
USP47	AP3M1
USP6NL	AP3M1
UTP11L	AP3M1
VPS28	AP3M1
VPS33B	AP3M1
WDR47	AP3M1
WEE1	AP3M1
WNT4	AP3M1
YARS	AP3M1
YIPF1	AP3M1
YTHDF2	AP3M1
ZBTB8OS	AP3M1
ZNF362	AP3M1
ZNF436	AP3M1
ZNF691	AP3M1
ABCC2	APBB1IP
ABCC8	APBB1IP
ABTB2	APBB1IP
ACP2	APBB1IP
ADCK2	APBB1IP
ADC	APBB1IP
ADM	APBB1IP
AGBL2	APBB1IP
AGR3	APBB1IP
AICDA	APBB1IP
AIMP2	APBB1IP
AKIRIN1	APBB1IP
AKR7A2	APBB1IP
AMBRA1	APBB1IP
AMY2B	APBB1IP
ANKRD13C	APBB1IP
ANO1	APBB1IP
ANO3	APBB1IP
ANO5	APBB1IP
ARAP1	APBB1IP
ARFGAP2	APBB1IP
ARHGAP1	APBB1IP
ARHGAP29	APBB1IP
ARHGEF5	APBB1IP
ARNTL2	APBB1IP
ARNTL	APBB1IP
ATG2A	APBB1IP
AVPR1B	APBB1IP
BAI2	APBB1IP
BANF1	APBB1IP
BATF2	APBB1IP
BBOX1	APBB1IP
BCL2L14	APBB1IP
BHLHE41	APBB1IP
BLNK	APBB1IP
BLOC1S2	APBB1IP
BMP8B	APBB1IP
BMPR1A	APBB1IP
BRAF	APBB1IP
BSND	APBB1IP
BTBD10	APBB1IP
BTG2	APBB1IP
C10orf11	APBB1IP
C10orf28	APBB1IP
C11orf17	APBB1IP
C11orf41	APBB1IP
C11orf49	APBB1IP
C11orf58	APBB1IP
C11orf68	APBB1IP
C11orf74	APBB1IP
C11orf85	APBB1IP
C12orf11	APBB1IP
C1orf113	APBB1IP
C1orf144	APBB1IP
C1orf161	APBB1IP
C1orf168	APBB1IP
C1orf190	APBB1IP
C1orf52	APBB1IP
C1orf83	APBB1IP
C21orf59	APBB1IP
C2orf71	APBB1IP
C7orf50	APBB1IP
C7orf60	APBB1IP
C8orf37	APBB1IP
CALCA	APBB1IP
CALCB	APBB1IP
CAMTA1	APBB1IP
CAPN1	APBB1IP
CAPRIN1	APBB1IP
CAPZA3	APBB1IP
CASC1	APBB1IP
CATSPER1	APBB1IP
CC2D2B	APBB1IP
CCDC34	APBB1IP
CCDC58	APBB1IP
CCDC73	APBB1IP
CCND1	APBB1IP
CD151	APBB1IP
CD163	APBB1IP
CD44	APBB1IP
CD59	APBB1IP
CD69	APBB1IP
CDC42BPG	APBB1IP
CDC42EP2	APBB1IP
CDCA5	APBB1IP
CDCA8	APBB1IP
CDKN2C	APBB1IP
CELF1	APBB1IP
CEND1	APBB1IP
CEP55	APBB1IP
CEPT1	APBB1IP
CFL1	APBB1IP
CHCHD3	APBB1IP
CHCHD7	APBB1IP
CHODL	APBB1IP
CHRM4	APBB1IP
CITED4	APBB1IP
CKAP5	APBB1IP
CLDN8	APBB1IP
CLEC12B	APBB1IP
CLEC1A	APBB1IP
CLEC2B	APBB1IP
CLEC7A	APBB1IP
CLEC9A	APBB1IP
CLIP4	APBB1IP
CLPB	APBB1IP
CLSTN3	APBB1IP
COL6A2	APBB1IP
COL9A2	APBB1IP
COMMD9	APBB1IP
COX7A2L	APBB1IP
CPEB3	APBB1IP
CREB3L1	APBB1IP
CREB5	APBB1IP
CSF3R	APBB1IP
CST6	APBB1IP
CSTF3	APBB1IP
CTBS	APBB1IP
CTR9	APBB1IP
CTSW	APBB1IP
CTTNBP2	APBB1IP
CTTN	APBB1IP
CUTC	APBB1IP
CWF19L1	APBB1IP
CYB5RL	APBB1IP
CYP2J2	APBB1IP
CYP2R1	APBB1IP
DAB1	APBB1IP
DCDC1	APBB1IP
DDB2	APBB1IP
DEAF1	APBB1IP
DEM1	APBB1IP
DENND5A	APBB1IP
DEPDC1	APBB1IP
DEPDC7	APBB1IP
DGKZ	APBB1IP
DHCR7	APBB1IP
DIO1	APBB1IP
DIRAS3	APBB1IP
DKK3	APBB1IP
DMBX1	APBB1IP
DMRTA2	APBB1IP
DMRTB1	APBB1IP
DNAJC16	APBB1IP
DNMBP	APBB1IP
DPF2	APBB1IP
DPY30	APBB1IP
DPYD	APBB1IP
DRAM2	APBB1IP
DSCR3	APBB1IP
DYDC2	APBB1IP
EBNA1BP2	APBB1IP
ECE1	APBB1IP
EFCAB7	APBB1IP
EFEMP2	APBB1IP
EHBP1L1	APBB1IP
EHF	APBB1IP
EIF1AD	APBB1IP
EIF2B3	APBB1IP
EIF3M	APBB1IP
EIF4G2	APBB1IP
ELF5	APBB1IP
ELP4	APBB1IP
ENTPD1	APBB1IP
EPN2	APBB1IP
EPS15	APBB1IP
ETV6	APBB1IP
EXOC6	APBB1IP
EXTL1	APBB1IP
F2	APBB1IP
FABP3	APBB1IP
FAM162A	APBB1IP
FAM172A	APBB1IP
FAM176B	APBB1IP
FAM179A	APBB1IP
FAM25A	APBB1IP
FAM40A	APBB1IP
FAM69A	APBB1IP
FAM72D	APBB1IP
FAM89B	APBB1IP
FANCF	APBB1IP
FAR1	APBB1IP
FBXO3	APBB1IP
FBXO42	APBB1IP
FCGR1B	APBB1IP
FERMT3	APBB1IP
FGF19	APBB1IP
FGF3	APBB1IP
FGF4	APBB1IP
FGFBP3	APBB1IP
FIBIN	APBB1IP
FIBP	APBB1IP
FJX1	APBB1IP
FNBP4	APBB1IP
FOLH1	APBB1IP
FOLR1	APBB1IP
FOSL1	APBB1IP
FRMD8	APBB1IP
FSHB	APBB1IP
GADD45A	APBB1IP
GAL3ST3	APBB1IP
GALNTL4	APBB1IP
GAS2	APBB1IP
GIPC2	APBB1IP
GJA5	APBB1IP
GJA8	APBB1IP
GJB3	APBB1IP
GLIS1	APBB1IP
GLYATL1	APBB1IP
GNG12	APBB1IP
GPR120	APBB1IP
GRID1	APBB1IP
GSTM5	APBB1IP
GTF2H1	APBB1IP
GYLTL1B	APBB1IP
HADHB	APBB1IP
HAO2	APBB1IP
HARBI1	APBB1IP
HBD	APBB1IP
HEYL	APBB1IP
HIF1AN	APBB1IP
HOOK1	APBB1IP
HPDL	APBB1IP
HPS5	APBB1IP
HPX	APBB1IP
HRG	APBB1IP
HSPB11	APBB1IP
HTATIP2	APBB1IP
HTR7	APBB1IP
IFITM1	APBB1IP
IFLTD1	APBB1IP
IGHMBP2	APBB1IP
IGSF21	APBB1IP
IGSF22	APBB1IP
IL12RB2	APBB1IP
IL28RA	APBB1IP
IMMP1L	APBB1IP
INSC	APBB1IP
IPO7	APBB1IP
ITPR2	APBB1IP
JAK1	APBB1IP
KANK4	APBB1IP
KBTBD4	APBB1IP
KCNC1	APBB1IP
KCNJ11	APBB1IP
KCNK7	APBB1IP
KCNMA1	APBB1IP
KCNQ1	APBB1IP
KIAA0090	APBB1IP
KIF18A	APBB1IP
KIF2C	APBB1IP
KISS1	APBB1IP
KLRC1	APBB1IP
KLRC2	APBB1IP
KLRC3	APBB1IP
KLRF1	APBB1IP
KLRK1	APBB1IP
KTI12	APBB1IP
LANCL2	APBB1IP
LDLRAD1	APBB1IP
LDLRAD3	APBB1IP
LGR6	APBB1IP
LMO2	APBB1IP
LOXL4	APBB1IP
LRMP	APBB1IP
LRP4	APBB1IP
LRRC40	APBB1IP
LRRC4C	APBB1IP
LRRC7	APBB1IP
LRRIQ3	APBB1IP
LRTOMT	APBB1IP
LUC7L2	APBB1IP
LUZP2	APBB1IP
LYRM5	APBB1IP
M6PR	APBB1IP
MADD	APBB1IP
MAP3K11	APBB1IP
MAP4K2	APBB1IP
MAPK8IP1	APBB1IP
MCTP1	APBB1IP
MECR	APBB1IP
MED21	APBB1IP
MED8	APBB1IP
METT5D1	APBB1IP
MFAP5	APBB1IP
MFSD2A	APBB1IP
MICAL2	APBB1IP
MICALCL	APBB1IP
MIER1	APBB1IP
MINPP1	APBB1IP
MMP26	APBB1IP
MPPED2	APBB1IP
MRGPRF	APBB1IP
MRPL17	APBB1IP
MRPL21	APBB1IP
MRPL37	APBB1IP
MRPL49	APBB1IP
MRPS15	APBB1IP
MRPS6	APBB1IP
MRVI1	APBB1IP
MTCH2	APBB1IP
MUC15	APBB1IP
MYCL1	APBB1IP
MYSM1	APBB1IP
NAALADL1	APBB1IP
NAV2	APBB1IP
NBPF6	APBB1IP
NCAM2	APBB1IP
NDUFB8	APBB1IP
NDUFS5	APBB1IP
NECAP2	APBB1IP
NEGR1	APBB1IP
NELL1	APBB1IP
NGF	APBB1IP
NIPAL3	APBB1IP
NLRC4	APBB1IP
NR1H3	APBB1IP
NR2F1	APBB1IP
NRD1	APBB1IP
NRIP3	APBB1IP
NRXN2	APBB1IP
NT5C1A	APBB1IP
NUAK2	APBB1IP
NUCB2	APBB1IP
NUDT17	APBB1IP
NUDT22	APBB1IP
NUMA1	APBB1IP
NUP160	APBB1IP
OLR1	APBB1IP
OMA1	APBB1IP
OR10Q1	APBB1IP
OR51A2	APBB1IP
OR51A4	APBB1IP
OR51A7	APBB1IP
OR51E1	APBB1IP
OR51E2	APBB1IP
OR51F2	APBB1IP
OR51G1	APBB1IP
OR51G2	APBB1IP
OR51Q1	APBB1IP
OR51S1	APBB1IP
OR51T1	APBB1IP
OR52I1	APBB1IP
OR52N4	APBB1IP
OR56B1	APBB1IP
OR5J2	APBB1IP
ORAOV1	APBB1IP
OSCP1	APBB1IP
OVOL1	APBB1IP
P2RY6	APBB1IP
PACSIN3	APBB1IP
PAMR1	APBB1IP
PARP12	APBB1IP
PARVA	APBB1IP
PAX6	APBB1IP
PCGF5	APBB1IP
PCNXL3	APBB1IP
PCSK1	APBB1IP
PCSK9	APBB1IP
PDE3B	APBB1IP
PDE4B	APBB1IP
PDHX	APBB1IP
PDZK1	APBB1IP
PER3	APBB1IP
PEX16	APBB1IP
PEX5	APBB1IP
PHC1	APBB1IP
PHF14	APBB1IP
PHF21A	APBB1IP
PIK3C2A	APBB1IP
PINK1	APBB1IP
PKD2L1	APBB1IP
PLA2G2A	APBB1IP
PLB1	APBB1IP
PLCE1	APBB1IP
PLEKHA5	APBB1IP
PLEKHA7	APBB1IP
POLR3GL	APBB1IP
PPFIA1	APBB1IP
PPFIA4	APBB1IP
PPP1R12B	APBB1IP
PPT1	APBB1IP
PRMT3	APBB1IP
PRR15	APBB1IP
PRR5L	APBB1IP
PSMB2	APBB1IP
PSMG3	APBB1IP
PSPH	APBB1IP
PTCH2	APBB1IP
PTGER3	APBB1IP
PTPMT1	APBB1IP
PTPRJ	APBB1IP
PYROXD1	APBB1IP
QSER1	APBB1IP
RADIL	APBB1IP
RAG1	APBB1IP
RAG2	APBB1IP
RASA1	APBB1IP
RASGRP2	APBB1IP
RASSF8	APBB1IP
RB1CC1	APBB1IP
RCN1	APBB1IP
RELA	APBB1IP
REP15	APBB1IP
RERGL	APBB1IP
RFESD	APBB1IP
RGS20	APBB1IP
RHCE	APBB1IP
RHOBTB3	APBB1IP
RIC3	APBB1IP
RIMKLB	APBB1IP
RLF	APBB1IP
RNASEH2C	APBB1IP
RNF121	APBB1IP
RNF141	APBB1IP
RNF216	APBB1IP
RNLS	APBB1IP
RPA2	APBB1IP
RPAP2	APBB1IP
RPE65	APBB1IP
RPS24	APBB1IP
SAAL1	APBB1IP
SAC3D1	APBB1IP
SAMD13	APBB1IP
SART1	APBB1IP
SCUBE2	APBB1IP
SCYL1	APBB1IP
SDC3	APBB1IP
SDK1	APBB1IP
SEC31B	APBB1IP
SERGEF	APBB1IP
SF1	APBB1IP
SF3B2	APBB1IP
SFRS11	APBB1IP
SFRS4	APBB1IP
SFTPD	APBB1IP
SGIP1	APBB1IP
SH2D5	APBB1IP
SHANK2	APBB1IP
SIPA1	APBB1IP
SIRT3	APBB1IP
SLC1A2	APBB1IP
SLC22A15	APBB1IP
SLC22A20	APBB1IP
SLC25A45	APBB1IP
SLC39A13	APBB1IP
SLC43A1	APBB1IP
SLC45A3	APBB1IP
SLC5A10	APBB1IP
SLC5A9	APBB1IP
SMAP2	APBB1IP
SNIP1	APBB1IP
SNX15	APBB1IP
SNX32	APBB1IP
SON	APBB1IP
SOX6	APBB1IP
SPAST	APBB1IP
SPATA9	APBB1IP
SPCS2	APBB1IP
SPDYC	APBB1IP
SPI1	APBB1IP
SPON1	APBB1IP
SPTY2D1	APBB1IP
SSBP3	APBB1IP
SSPN	APBB1IP
SSRP1	APBB1IP
SSSCA1	APBB1IP
ST5	APBB1IP
STK33	APBB1IP
STK40	APBB1IP
STYK1	APBB1IP
SUN1	APBB1IP
SYT9	APBB1IP
SYTL1	APBB1IP
SYVN1	APBB1IP
TACSTD2	APBB1IP
TAS2R10	APBB1IP
TAS2R20	APBB1IP
TAS2R31	APBB1IP
TAS2R42	APBB1IP
TAS2R8	APBB1IP
TBC1D12	APBB1IP
TCP10L	APBB1IP
TCP11L1	APBB1IP
TCTEX1D1	APBB1IP
TCTN3	APBB1IP
TESK2	APBB1IP
THRAP3	APBB1IP
TH	APBB1IP
TIAM1	APBB1IP
TIE1	APBB1IP
TIGD3	APBB1IP
TINAGL1	APBB1IP
TM7SF3	APBB1IP
TMCC2	APBB1IP
TMEM140	APBB1IP
TMEM161B	APBB1IP
TMEM222	APBB1IP
TMEM41B	APBB1IP
TMEM48	APBB1IP
TMEM51	APBB1IP
TMEM56	APBB1IP
TMEM59	APBB1IP
TMEM61	APBB1IP
TMEM69	APBB1IP
TMEM86A	APBB1IP
TMEM9B	APBB1IP
TMEM9	APBB1IP
TP53I11	APBB1IP
TPCN2	APBB1IP
TPK1	APBB1IP
TRAF6	APBB1IP
TRIM21	APBB1IP
TRIM22	APBB1IP
TRIM34	APBB1IP
TRIM3	APBB1IP
TRIM44	APBB1IP
TRIM48	APBB1IP
TRIM5	APBB1IP
TRIM68	APBB1IP
TRIM6	APBB1IP
TRIT1	APBB1IP
TRMT61B	APBB1IP
TRPT1	APBB1IP
TSG101	APBB1IP
TSPAN14	APBB1IP
TSPAN18	APBB1IP
TSSC4	APBB1IP
TTC17	APBB1IP
TXLNA	APBB1IP
TXNDC12	APBB1IP
UBQLNL	APBB1IP
USH1C	APBB1IP
USP47	APBB1IP
VPS72	APBB1IP
VWA5B1	APBB1IP
VWDE	APBB1IP
WAPAL	APBB1IP
WDR77	APBB1IP
WDR78	APBB1IP
WEE2	APBB1IP
WNT4	APBB1IP
WNT8B	APBB1IP
WT1	APBB1IP
XKR8	APBB1IP
YIPF1	APBB1IP
ZBED5	APBB1IP
ZBTB17	APBB1IP
ZCCHC11	APBB1IP
ZDHHC13	APBB1IP
ZFPL1	APBB1IP
ZNF143	APBB1IP
ZNF214	APBB1IP
ZNF281	APBB1IP
ZNF408	APBB1IP
ZNF642	APBB1IP
ZNF643	APBB1IP
ZNF684	APBB1IP
ZNHIT2	APBB1IP
ZRANB2	APBB1IP
ACP2	ARHGAP12
ACTL8	ARHGAP12
ADCK2	ARHGAP12
AHDC1	ARHGAP12
AHR	ARHGAP12
AIMP2	ARHGAP12
AIRE	ARHGAP12
AKR7A2	ARHGAP12
AMOTL2	ARHGAP12
ANKRD32	ARHGAP12
ANLN	ARHGAP12
ANP32D	ARHGAP12
ARFGAP2	ARHGAP12
ARHGEF5	ARHGAP12
ART1	ARHGAP12
ASCL3	ARHGAP12
ATPIF1	ARHGAP12
B4GALT2	ARHGAP12
BMP8B	ARHGAP12
BTAF1	ARHGAP12
BZW2	ARHGAP12
C10orf11	ARHGAP12
C10orf129	ARHGAP12
C11orf17	ARHGAP12
C11orf49	ARHGAP12
C1QB	ARHGAP12
C1QC	ARHGAP12
C1QTNF4	ARHGAP12
C1R	ARHGAP12
C1orf128	ARHGAP12
C1orf162	ARHGAP12
C1orf50	ARHGAP12
C1orf94	ARHGAP12
C21orf33	ARHGAP12
C21orf70	ARHGAP12
C5orf36	ARHGAP12
C7orf26	ARHGAP12
CCDC23	ARHGAP12
CCDC34	ARHGAP12
CCDC65	ARHGAP12
CCDC73	ARHGAP12
CCNH	ARHGAP12
CDA	ARHGAP12
CDC14A	ARHGAP12
CDKN2C	ARHGAP12
CEP63	ARHGAP12
CHERP	ARHGAP12
CKAP5	ARHGAP12
CLEC2B	ARHGAP12
CLEC2D	ARHGAP12
CLIC4	ARHGAP12
CNR2	ARHGAP12
COL2A1	ARHGAP12
COMMD9	ARHGAP12
COX19	ARHGAP12
CRCP	ARHGAP12
CRYGS	ARHGAP12
CSDA	ARHGAP12
CSTB	ARHGAP12
CSTF3	ARHGAP12
CTSD	ARHGAP12
CUTC	ARHGAP12
CYP4X1	ARHGAP12
CYP4Z1	ARHGAP12
DAB1	ARHGAP12
DAGLB	ARHGAP12
DDB2	ARHGAP12
DDOST	ARHGAP12
DENND2A	ARHGAP12
DENND5A	ARHGAP12
DGKZ	ARHGAP12
DMAP1	ARHGAP12
DMBX1	ARHGAP12
DMRTA2	ARHGAP12
DNAJC8	ARHGAP12
DNALI1	ARHGAP12
DPH2	ARHGAP12
DR1	ARHGAP12
DTX3L	ARHGAP12
DYDC1	ARHGAP12
E2F2	ARHGAP12
EBNA1BP2	ARHGAP12
EGFR	ARHGAP12
EIF4G3	ARHGAP12
ELAVL2	ARHGAP12
EPB41	ARHGAP12
EPHA8	ARHGAP12
EPHB2	ARHGAP12
EXOC6	ARHGAP12
EXTL1	ARHGAP12
EYA3	ARHGAP12
F2	ARHGAP12
FAM126A	ARHGAP12
FAM162A	ARHGAP12
FAM19A3	ARHGAP12
FAM20C	ARHGAP12
FAM43B	ARHGAP12
FAM83G	ARHGAP12
FBLIM1	ARHGAP12
FGFR1OP2	ARHGAP12
FGR	ARHGAP12
FJX1	ARHGAP12
FKBP14	ARHGAP12
FNBP4	ARHGAP12
FOSL2	ARHGAP12
FSCN3	ARHGAP12
FTSJ2	ARHGAP12
GABPA	ARHGAP12
GALNTL4	ARHGAP12
GBP2	ARHGAP12
GCC1	ARHGAP12
GJA5	ARHGAP12
GNA12	ARHGAP12
GOLIM4	ARHGAP12
GPR3	ARHGAP12
GRID2IP	ARHGAP12
GSTM2	ARHGAP12
GTF2E1	ARHGAP12
HBB	ARHGAP12
HBG1	ARHGAP12
HECTD3	ARHGAP12
HES3	ARHGAP12
HIPK1	ARHGAP12
HNRNPR	ARHGAP12
HOXC11	ARHGAP12
HOXC12	ARHGAP12
HP1BP3	ARHGAP12
HRG	ARHGAP12
HSD17B12	ARHGAP12
ICOSLG	ARHGAP12
ID3	ARHGAP12
IFI6	ARHGAP12
IFIT2	ARHGAP12
IGSF21	ARHGAP12
IL10RB	ARHGAP12
IL18BP	ARHGAP12
ING3	ARHGAP12
IRF1	ARHGAP12
ITSN1	ARHGAP12
KBTBD4	ARHGAP12
KCNH3	ARHGAP12
KCNJ6	ARHGAP12
KDM1A	ARHGAP12
KDM4A	ARHGAP12
KIAA0090	ARHGAP12
KIAA1107	ARHGAP12
KIAA1147	ARHGAP12
KIAA1429	ARHGAP12
KIF17	ARHGAP12
KLHDC10	ARHGAP12
KLHL7	ARHGAP12
KLRB1	ARHGAP12
KLRC2	ARHGAP12
KLRC4	ARHGAP12
KTI12	ARHGAP12
LDHAL6A	ARHGAP12
LEMD1	ARHGAP12
LGI1	ARHGAP12
LGR4	ARHGAP12
LIN7C	ARHGAP12
LIPA	ARHGAP12
LMBR1L	ARHGAP12
LMNB1	ARHGAP12
LMO4	ARHGAP12
LMOD2	ARHGAP12
LRRC3	ARHGAP12
LYPLA1	ARHGAP12
LYPLA2	ARHGAP12
MAD1L1	ARHGAP12
MADD	ARHGAP12
MAST2	ARHGAP12
MBLAC2	ARHGAP12
MICALL2	ARHGAP12
MIER1	ARHGAP12
MRGPRE	ARHGAP12
MRPL43	ARHGAP12
MRPS33	ARHGAP12
MTCH2	ARHGAP12
MUL1	ARHGAP12
MX1	ARHGAP12
MYBPC3	ARHGAP12
NBL1	ARHGAP12
NCDN	ARHGAP12
NKAIN1	ARHGAP12
NOM1	ARHGAP12
NR1H3	ARHGAP12
NUDCD3	ARHGAP12
NUDT1	ARHGAP12
NUP160	ARHGAP12
NUP205	ARHGAP12
NUPL2	ARHGAP12
OCM	ARHGAP12
OR2A25	ARHGAP12
OSBPL3	ARHGAP12
OSBPL5	ARHGAP12
OTUD3	ARHGAP12
PACSIN3	ARHGAP12
PADI1	ARHGAP12
PADI4	ARHGAP12
PAPOLB	ARHGAP12
PARP12	ARHGAP12
PARS2	ARHGAP12
PAX7	ARHGAP12
PCSK1	ARHGAP12
PDCD11	ARHGAP12
PDZD7	ARHGAP12
PDZK1IP1	ARHGAP12
PEX16	ARHGAP12
PHAX	ARHGAP12
PHLDA2	ARHGAP12
PHRF1	ARHGAP12
PIGP	ARHGAP12
PIK3C2A	ARHGAP12
PINK1	ARHGAP12
PLA2G2D	ARHGAP12
PLA2G2E	ARHGAP12
PLA2G5	ARHGAP12
PLCZ1	ARHGAP12
PLEKHA9	ARHGAP12
PLK3	ARHGAP12
PMS2	ARHGAP12
PNRC2	ARHGAP12
POLR3C	ARHGAP12
POTED	ARHGAP12
POU3F1	ARHGAP12
PQLC2	ARHGAP12
PRKAB2	ARHGAP12
PRMT3	ARHGAP12
PSMB2	ARHGAP12
PSMG1	ARHGAP12
PTDSS2	ARHGAP12
PTEN	ARHGAP12
PTPMT1	ARHGAP12
PTPN6	ARHGAP12
PTTG1IP	ARHGAP12
RAPSN	ARHGAP12
RBM28	ARHGAP12
RBM34	ARHGAP12
RCAN3	ARHGAP12
RCC2	ARHGAP12
RGS20	ARHGAP12
RND1	ARHGAP12
RNF220	ARHGAP12
RNPEP	ARHGAP12
RPP30	ARHGAP12
RSBN1	ARHGAP12
RSPH10B2	ARHGAP12
RSPH1	ARHGAP12
RTP4	ARHGAP12
RUNX3	ARHGAP12
S100B	ARHGAP12
SAA4	ARHGAP12
SBF2	ARHGAP12
SCMH1	ARHGAP12
SENP2	ARHGAP12
SF3A3	ARHGAP12
SFRS13A	ARHGAP12
SFTPD	ARHGAP12
SH2D5	ARHGAP12
SH3BGRL3	ARHGAP12
SLC16A1	ARHGAP12
SLC17A6	ARHGAP12
SLC5A3	ARHGAP12
SMAP2	ARHGAP12
SMARCA4	ARHGAP12
SMARCD1	ARHGAP12
SMPDL3B	ARHGAP12
SND1	ARHGAP12
SNX2	ARHGAP12
SNX8	ARHGAP12
SPI1	ARHGAP12
SRRM1	ARHGAP12
STK40	ARHGAP12
STRA8	ARHGAP12
SYNJ1	ARHGAP12
SYTL1	ARHGAP12
TAF12	ARHGAP12
TAPBPL	ARHGAP12
TAS2R14	ARHGAP12
TBRG4	ARHGAP12
TCEA3	ARHGAP12
TCEB3	ARHGAP12
TET1	ARHGAP12
THRAP3	ARHGAP12
TINAGL1	ARHGAP12
TLX1	ARHGAP12
TMEM200B	ARHGAP12
TMEM222	ARHGAP12
TMEM41B	ARHGAP12
TMEM69	ARHGAP12
TMEM80	ARHGAP12
TNNI2	ARHGAP12
TNPO3	ARHGAP12
TOMM7	ARHGAP12
TPTE	ARHGAP12
TRAF6	ARHGAP12
TRIM24	ARHGAP12
TRIM62	ARHGAP12
TRPM2	ARHGAP12
TSG101	ARHGAP12
TSPAN18	ARHGAP12
TSPAN32	ARHGAP12
TTC26	ARHGAP12
TTC37	ARHGAP12
TTF2	ARHGAP12
TXNDC12	ARHGAP12
USP16	ARHGAP12
USP24	ARHGAP12
VOPP1	ARHGAP12
WBP11	ARHGAP12
WDR60	ARHGAP12
WDR77	ARHGAP12
WDTC1	ARHGAP12
WIPI2	ARHGAP12
WNT16	ARHGAP12
XKR8	ARHGAP12
ZBTB8A	ARHGAP12
ZC3HAV1	ARHGAP12
ZC3HC1	ARHGAP12
ZNF277	ARHGAP12
ZNF281	ARHGAP12
ZNF384	ARHGAP12
ZNF436	ARHGAP12
ZNF474	ARHGAP12
ZNF593	ARHGAP12
ZNF691	ARHGAP12
AADACL4	ARHGAP19
ACAD9	ARHGAP19
ACCS	ARHGAP19
ADCK5	ARHGAP19
ADPRHL2	ARHGAP19
AJAP1	ARHGAP19
AKAP7	ARHGAP19
AKR7A2	ARHGAP19
ALG1L2	ARHGAP19
ALKBH3	ARHGAP19
AMD1	ARHGAP19
AP4B1	ARHGAP19
ARMC2	ARHGAP19
ASTE1	ARHGAP19
ATAD3B	ARHGAP19
ATG4C	ARHGAP19
ATP13A2	ARHGAP19
ATPIF1	ARHGAP19
AURKAIP1	ARHGAP19
BACH1	ARHGAP19
BCAS2	ARHGAP19
BCL2L15	ARHGAP19
BMP8A	ARHGAP19
BRDT	ARHGAP19
BVES	ARHGAP19
C10orf67	ARHGAP19
C1QC	ARHGAP19
C1orf113	ARHGAP19
C1orf144	ARHGAP19
C1orf194	ARHGAP19
C1orf91	ARHGAP19
C8orf22	ARHGAP19
CALCB	ARHGAP19
CALML6	ARHGAP19
CASP8AP2	ARHGAP19
CASP9	ARHGAP19
CBR1	ARHGAP19
CD164L2	ARHGAP19
CD164	ARHGAP19
CDC14A	ARHGAP19
CDKN2C	ARHGAP19
CENPW	ARHGAP19
CHST1	ARHGAP19
CLCNKA	ARHGAP19
CLCNKB	ARHGAP19
CLDN20	ARHGAP19
COL16A1	ARHGAP19
CPSF1	ARHGAP19
CSDE1	ARHGAP19
CSTA	ARHGAP19
CTBS	ARHGAP19
CTNNBIP1	ARHGAP19
CTTNBP2NL	ARHGAP19
DAB1	ARHGAP19
DCLRE1B	ARHGAP19
DENND2C	ARHGAP19
DHDDS	ARHGAP19
DHTKD1	ARHGAP19
DKK3	ARHGAP19
DLGAP3	ARHGAP19
DMAP1	ARHGAP19
DMRTA2	ARHGAP19
DNAJC11	ARHGAP19
DNAJC6	ARHGAP19
DOCK7	ARHGAP19
DSCR3	ARHGAP19
ECHDC1	ARHGAP19
EIF2B3	ARHGAP19
ELP4	ARHGAP19
ERI3	ARHGAP19
FAF1	ARHGAP19
FAM151A	ARHGAP19
FAM176B	ARHGAP19
FAM19A3	ARHGAP19
FAM46B	ARHGAP19
FAM54B	ARHGAP19
FAM76A	ARHGAP19
FBLIM1	ARHGAP19
FBXO30	ARHGAP19
FBXO44	ARHGAP19
FGGY	ARHGAP19
FNDC1	ARHGAP19
FNTA	ARHGAP19
FOXE3	ARHGAP19
FOXH1	ARHGAP19
FOXO3	ARHGAP19
FSTL1	ARHGAP19
FUBP1	ARHGAP19
FUCA2	ARHGAP19
FURIN	ARHGAP19
GAS2	ARHGAP19
GDAP2	ARHGAP19
GJA1	ARHGAP19
GJB5	ARHGAP19
GLI4	ARHGAP19
GNG5	ARHGAP19
GP9	ARHGAP19
GPAA1	ARHGAP19
GPATCH3	ARHGAP19
GPBP1L1	ARHGAP19
GPR31	ARHGAP19
GRIK2	ARHGAP19
GSTM3	ARHGAP19
GSTM4	ARHGAP19
GUCA2B	ARHGAP19
H6PD	ARHGAP19
HBXIP	ARHGAP19
HDDC2	ARHGAP19
HGSNAT	ARHGAP19
HIPK1	ARHGAP19
HMGN2	ARHGAP19
HNRNPL	ARHGAP19
HSF1	ARHGAP19
ICMT	ARHGAP19
ID3	ARHGAP19
IGF2R	ARHGAP19
IL28RA	ARHGAP19
INPP5B	ARHGAP19
ISG15	ARHGAP19
ISY1	ARHGAP19
KCNC1	ARHGAP19
KCNK9	ARHGAP19
KHDRBS3	ARHGAP19
KIAA1009	ARHGAP19
KIF1B	ARHGAP19
LDLRAD2	ARHGAP19
LPAR3	ARHGAP19
LRIG2	ARHGAP19
LRP8	ARHGAP19
LRRC14	ARHGAP19
LRRC39	ARHGAP19
LRRC6	ARHGAP19
LRRC7	ARHGAP19
LRRC8D	ARHGAP19
LSM10	ARHGAP19
LY6D	ARHGAP19
LY6E	ARHGAP19
MAD2L2	ARHGAP19
MANEAL	ARHGAP19
MANEA	ARHGAP19
MAP3K4	ARHGAP19
MAP3K7	ARHGAP19
MAP7D1	ARHGAP19
MARCKSL1	ARHGAP19
MASP2	ARHGAP19
MATN1	ARHGAP19
MDN1	ARHGAP19
MED18	ARHGAP19
MIB2	ARHGAP19
MICAL1	ARHGAP19
MIIP	ARHGAP19
MOV10	ARHGAP19
MRGPRX2	ARHGAP19
MRPS15	ARHGAP19
MTHFR	ARHGAP19
MTOR	ARHGAP19
NDUFB4	ARHGAP19
NDUFS5	ARHGAP19
NEK11	ARHGAP19
NGF	ARHGAP19
NKAIN1	ARHGAP19
NOC2L	ARHGAP19
NPHP4	ARHGAP19
OR2T11	ARHGAP19
OR2T33	ARHGAP19
OR2T8	ARHGAP19
OR2W3	ARHGAP19
OSBPL9	ARHGAP19
PACSIN3	ARHGAP19
PADI1	ARHGAP19
PCMT1	ARHGAP19
PEX3	ARHGAP19
PHF13	ARHGAP19
PHYH	ARHGAP19
PINK1	ARHGAP19
PITPNC1	ARHGAP19
PKN2	ARHGAP19
PNRC2	ARHGAP19
POPDC3	ARHGAP19
PPM1J	ARHGAP19
PPP1R16A	ARHGAP19
PQLC2	ARHGAP19
PRAMEF2	ARHGAP19
PRDM11	ARHGAP19
PRKCZ	ARHGAP19
PRMT6	ARHGAP19
PROK1	ARHGAP19
PSCA	ARHGAP19
PSMB2	ARHGAP19
QSER1	ARHGAP19
RAET1G	ARHGAP19
RAG1	ARHGAP19
RAP1GAP	ARHGAP19
RAPSN	ARHGAP19
REPS1	ARHGAP19
RERE	ARHGAP19
RHO	ARHGAP19
RHPN1	ARHGAP19
RIPPLY2	ARHGAP19
RNF217	ARHGAP19
ROPN1	ARHGAP19
RPA2	ARHGAP19
RPS6KC1	ARHGAP19
RSBN1	ARHGAP19
SAA1	ARHGAP19
SEMA5B	ARHGAP19
SERGEF	ARHGAP19
SESN1	ARHGAP19
SFRS11	ARHGAP19
SHARPIN	ARHGAP19
SIKE1	ARHGAP19
SLC16A1	ARHGAP19
SLC25A33	ARHGAP19
SLC45A1	ARHGAP19
SLC6A17	ARHGAP19
SLC6A9	ARHGAP19
SLFNL1	ARHGAP19
SLURP1	ARHGAP19
SMPD2	ARHGAP19
SNX9	ARHGAP19
SPATA21	ARHGAP19
SPSB1	ARHGAP19
SSBP3	ARHGAP19
ST3GAL3	ARHGAP19
SYCP1	ARHGAP19
SYF2	ARHGAP19
TARDBP	ARHGAP19
TAS1R3	ARHGAP19
TCEA3	ARHGAP19
TEAD1	ARHGAP19
TG	ARHGAP19
THRAP3	ARHGAP19
TMEM181	ARHGAP19
TMEM200A	ARHGAP19
TMEM222	ARHGAP19
TMEM41B	ARHGAP19
TMEM50A	ARHGAP19
TMEM53	ARHGAP19
TMEM61	ARHGAP19
TMEM9B	ARHGAP19
TNFRSF4	ARHGAP19
TRAF3IP2	ARHGAP19
TRIM33	ARHGAP19
TRIM45	ARHGAP19
TRIM62	ARHGAP19
TSG101	ARHGAP19
TSPAN1	ARHGAP19
TTC4	ARHGAP19
TTLL2	ARHGAP19
TUB	ARHGAP19
TULP4	ARHGAP19
TXNDC12	ARHGAP19
UBE2J2	ARHGAP19
UBXN10	ARHGAP19
UCHL5	ARHGAP19
UEVLD	ARHGAP19
UNC45A	ARHGAP19
USP16	ARHGAP19
USP48	ARHGAP19
VPS28	ARHGAP19
WNT4	ARHGAP19
YTHDF2	ARHGAP19
ZBTB17	ARHGAP19
ZBTB40	ARHGAP19
ZBTB8OS	ARHGAP19
ZFP41	ARHGAP19
ZMYND11	ARHGAP19
ZNF143	ARHGAP19
ZNF436	ARHGAP19
ZNF517	ARHGAP19
ZNF593	ARHGAP19
ZNF672	ARHGAP19
ZNF684	ARHGAP19
ZSCAN20	ARHGAP19
ABCC2	ARHGAP21
ACADM	ARHGAP21
ACTL8	ARHGAP21
ADCK2	ARHGAP21
AGL	ARHGAP21
AGR2	ARHGAP21
AGR3	ARHGAP21
AKR1B15	ARHGAP21
ALX3	ARHGAP21
AMY1A	ARHGAP21
AMY2B	ARHGAP21
AP4B1	ARHGAP21
ARFGAP2	ARHGAP21
ARHGAP1	ARHGAP21
ARNTL	ARHGAP21
ARTN	ARHGAP21
ASAP3	ARHGAP21
ASB17	ARHGAP21
ATP5F1	ARHGAP21
ATP6V1H	ARHGAP21
ATXN7L2	ARHGAP21
AVP	ARHGAP21
B4GALNT4	ARHGAP21
BAI2	ARHGAP21
BCAR3	ARHGAP21
BCAS2	ARHGAP21
BIRC6	ARHGAP21
BRAF	ARHGAP21
BSDC1	ARHGAP21
BTAF1	ARHGAP21
C10orf11	ARHGAP21
C10orf131	ARHGAP21
C10orf28	ARHGAP21
C10orf2	ARHGAP21
C10orf4	ARHGAP21
C10orf57	ARHGAP21
C10orf78	ARHGAP21
C11orf35	ARHGAP21
C11orf74	ARHGAP21
C1orf103	ARHGAP21
C1orf161	ARHGAP21
C1orf162	ARHGAP21
C1orf194	ARHGAP21
C1orf52	ARHGAP21
C1orf83	ARHGAP21
C1orf88	ARHGAP21
C20orf12	ARHGAP21
C20orf54	ARHGAP21
C20orf7	ARHGAP21
C20orf96	ARHGAP21
C21orf2	ARHGAP21
C21orf63	ARHGAP21
C7orf50	ARHGAP21
CALCA	ARHGAP21
CALHM1	ARHGAP21
CAPN1	ARHGAP21
CBR3	ARHGAP21
CCDC17	ARHGAP21
CCDC24	ARHGAP21
CCDC34	ARHGAP21
CCDC76	ARHGAP21
CCNJ	ARHGAP21
CD151	ARHGAP21
CD2	ARHGAP21
CD58	ARHGAP21
CD59	ARHGAP21
CDKN2C	ARHGAP21
CELSR2	ARHGAP21
CEPT1	ARHGAP21
CFL1	ARHGAP21
CHCHD7	ARHGAP21
CLCC1	ARHGAP21
CLPB	ARHGAP21
CNKSR1	ARHGAP21
CNOT4	ARHGAP21
CRIM1	ARHGAP21
CRYZ	ARHGAP21
CSDE1	ARHGAP21
CSF1	ARHGAP21
CTBS	ARHGAP21
CTTNBP2NL	ARHGAP21
CUTC	ARHGAP21
CYP2R1	ARHGAP21
DBT	ARHGAP21
DCLRE1B	ARHGAP21
DENND2C	ARHGAP21
DENND2D	ARHGAP21
DHCR7	ARHGAP21
DMAP1	ARHGAP21
DMBX1	ARHGAP21
DMRTA2	ARHGAP21
DNMT3L	ARHGAP21
DOPEY2	ARHGAP21
DPCD	ARHGAP21
DPF2	ARHGAP21
DRAM2	ARHGAP21
EBF4	ARHGAP21
EBNA1BP2	ARHGAP21
EFCAB4A	ARHGAP21
EGFR	ARHGAP21
EIF2AK1	ARHGAP21
EPB41	ARHGAP21
EPS8L3	ARHGAP21
ESF1	ARHGAP21
EXOSC1	ARHGAP21
EXTL2	ARHGAP21
FAM110A	ARHGAP21
FAM159A	ARHGAP21
FAM162A	ARHGAP21
FAM19A3	ARHGAP21
FAM22A	ARHGAP21
FAM25A	ARHGAP21
FAM40A	ARHGAP21
FAM89B	ARHGAP21
FGF23	ARHGAP21
FGGY	ARHGAP21
FJX1	ARHGAP21
FOLR1	ARHGAP21
FOXJ3	ARHGAP21
FRRS1	ARHGAP21
FTSJ2	ARHGAP21
GADD45A	ARHGAP21
GBP1	ARHGAP21
GBP2	ARHGAP21
GBP6	ARHGAP21
GBP7	ARHGAP21
GDAP2	ARHGAP21
GLCCI1	ARHGAP21
GNG12	ARHGAP21
GNG5	ARHGAP21
GPR61	ARHGAP21
GSTM3	ARHGAP21
GSTM4	ARHGAP21
GSTO1	ARHGAP21
GSTO2	ARHGAP21
HAO2	ARHGAP21
HBG1	ARHGAP21
HBXIP	ARHGAP21
HIAT1	ARHGAP21
HIF1AN	ARHGAP21
HIPK1	ARHGAP21
HIPK3	ARHGAP21
HIVEP3	ARHGAP21
HPDL	ARHGAP21
HPS1	ARHGAP21
HPX	ARHGAP21
HSD3B2	ARHGAP21
HSPB11	ARHGAP21
IFIT1	ARHGAP21
IFIT2	ARHGAP21
IFNAR2	ARHGAP21
IL23R	ARHGAP21
IMPAD1	ARHGAP21
INSL5	ARHGAP21
INSM1	ARHGAP21
IQCE	ARHGAP21
ISPD	ARHGAP21
JAG1	ARHGAP21
KBTBD4	ARHGAP21
KCNA10	ARHGAP21
KCNA2	ARHGAP21
KCNA3	ARHGAP21
KCNK7	ARHGAP21
KDM1A	ARHGAP21
KIAA0319L	ARHGAP21
KIAA0494	ARHGAP21
KIAA1429	ARHGAP21
KIF16B	ARHGAP21
KLRC3	ARHGAP21
KLRF1	ARHGAP21
LDHAL6A	ARHGAP21
LDLRAD1	ARHGAP21
LFNG	ARHGAP21
LGI1	ARHGAP21
LIPJ	ARHGAP21
LMO4	ARHGAP21
LRIG2	ARHGAP21
LRRC39	ARHGAP21
LRRC3	ARHGAP21
LRRC41	ARHGAP21
LRRC8B	ARHGAP21
LRTOMT	ARHGAP21
LYN	ARHGAP21
LYPLA1	ARHGAP21
MAGI3	ARHGAP21
MAN1A2	ARHGAP21
MANEAL	ARHGAP21
MFSD2A	ARHGAP21
MGEA5	ARHGAP21
MICALL2	ARHGAP21
MIER1	ARHGAP21
MKKS	ARHGAP21
MKRN1	ARHGAP21
MMAB	ARHGAP21
MOS	ARHGAP21
MOV10	ARHGAP21
MRGPRX2	ARHGAP21
MRPL15	ARHGAP21
MRPL37	ARHGAP21
MRPL43	ARHGAP21
MRPL49	ARHGAP21
MRPS33	ARHGAP21
MSH4	ARHGAP21
MTDH	ARHGAP21
MUS81	ARHGAP21
MVK	ARHGAP21
MYBPC3	ARHGAP21
MYBPHL	ARHGAP21
NASP	ARHGAP21
NCDN	ARHGAP21
NELL1	ARHGAP21
NFYC	ARHGAP21
NGF	ARHGAP21
NHLH2	ARHGAP21
NOC3L	ARHGAP21
NRSN2	ARHGAP21
NSFL1C	ARHGAP21
NSMAF	ARHGAP21
NUDT1	ARHGAP21
NUMA1	ARHGAP21
NXPH1	ARHGAP21
ODF3	ARHGAP21
OR52W1	ARHGAP21
OSCP1	ARHGAP21
OVGP1	ARHGAP21
PCMTD1	ARHGAP21
PCNT	ARHGAP21
PDCD11	ARHGAP21
PDE3B	ARHGAP21
PDE6C	ARHGAP21
PDE9A	ARHGAP21
PDYN	ARHGAP21
PEF1	ARHGAP21
PENK	ARHGAP21
PHACTR4	ARHGAP21
PHF14	ARHGAP21
PHGDH	ARHGAP21
PIK3AP1	ARHGAP21
PLAG1	ARHGAP21
PLCZ1	ARHGAP21
PLEKHA7	ARHGAP21
PNRC2	ARHGAP21
POLR3F	ARHGAP21
PPFIBP1	ARHGAP21
PPM1B	ARHGAP21
PPM1J	ARHGAP21
PRDM2	ARHGAP21
PRMT6	ARHGAP21
PROK1	ARHGAP21
PRR15	ARHGAP21
PRRG4	ARHGAP21
PSD	ARHGAP21
PSMB2	ARHGAP21
PSMG3	ARHGAP21
PSRC1	ARHGAP21
PTBP2	ARHGAP21
PTPN22	ARHGAP21
PTPRA	ARHGAP21
PYROXD2	ARHGAP21
RAG1	ARHGAP21
RASSF8	ARHGAP21
RB1CC1	ARHGAP21
RBBP9	ARHGAP21
RBCK1	ARHGAP21
RCN1	ARHGAP21
RECQL	ARHGAP21
REG4	ARHGAP21
REXO1L1	ARHGAP21
RIC8A	ARHGAP21
RIN2	ARHGAP21
RNF121	ARHGAP21
RNPC3	ARHGAP21
RPS24	ARHGAP21
RRP12	ARHGAP21
RSBN1	ARHGAP21
RSPH1	ARHGAP21
RTCD1	ARHGAP21
RWDD3	ARHGAP21
SAMD13	ARHGAP21
SASS6	ARHGAP21
SCMH1	ARHGAP21
SCP2	ARHGAP21
SCYL1	ARHGAP21
SDC2	ARHGAP21
SDCBP2	ARHGAP21
SDCBP	ARHGAP21
SEL1L2	ARHGAP21
SFTPA2	ARHGAP21
SHANK2	ARHGAP21
SIKE1	ARHGAP21
SIRPB1	ARHGAP21
SIRPD	ARHGAP21
SIRPG	ARHGAP21
SIRT3	ARHGAP21
SLC16A1	ARHGAP21
SLC22A18	ARHGAP21
SLC25A28	ARHGAP21
SLC25A45	ARHGAP21
SLC29A4	ARHGAP21
SLC30A7	ARHGAP21
SLC35D1	ARHGAP21
SNAP25	ARHGAP21
SNIP1	ARHGAP21
SNRPB	ARHGAP21
SNX15	ARHGAP21
SNX7	ARHGAP21
SON	ARHGAP21
SOX12	ARHGAP21
SPAG17	ARHGAP21
SPAST	ARHGAP21
SPATA1	ARHGAP21
SPEF1	ARHGAP21
STARD10	ARHGAP21
STK3	ARHGAP21
STRN	ARHGAP21
SYDE2	ARHGAP21
SYT6	ARHGAP21
TAS2R19	ARHGAP21
TAS2R20	ARHGAP21
TASP1	ARHGAP21
TBC1D12	ARHGAP21
TBC1D20	ARHGAP21
TCEA1	ARHGAP21
TCEA3	ARHGAP21
TCEB3	ARHGAP21
TCTEX1D4	ARHGAP21
TFF3	ARHGAP21
TGM3	ARHGAP21
TGM6	ARHGAP21
TGS1	ARHGAP21
TMEM140	ARHGAP21
TMEM20	ARHGAP21
TMEM48	ARHGAP21
TMEM59	ARHGAP21
TMEM68	ARHGAP21
TMEM69	ARHGAP21
TMX4	ARHGAP21
TNFRSF1A	ARHGAP21
TRIB3	ARHGAP21
TRIM33	ARHGAP21
TRIM3	ARHGAP21
TRIM63	ARHGAP21
TSG101	ARHGAP21
TSPAN13	ARHGAP21
TTC39A	ARHGAP21
TTC3	ARHGAP21
TTF2	ARHGAP21
TXNDC12	ARHGAP21
TXNDC3	ARHGAP21
UBE3B	ARHGAP21
UBL4B	ARHGAP21
UBXN11	ARHGAP21
UBXN2B	ARHGAP21
USH1C	ARHGAP21
VAV3	ARHGAP21
WARS2	ARHGAP21
WDR47	ARHGAP21
WDR77	ARHGAP21
WNT2B	ARHGAP21
WNT4	ARHGAP21
XKR4	ARHGAP21
XKR8	ARHGAP21
YIPF1	ARHGAP21
ZBTB8A	ARHGAP21
ZC3HC1	ARHGAP21
ZCCHC11	ARHGAP21
ZCCHC3	ARHGAP21
ZFYVE27	ARHGAP21
ZMIZ1	ARHGAP21
ZMPSTE24	ARHGAP21
ZNF12	ARHGAP21
ZNF133	ARHGAP21
ZNF326	ARHGAP21
ZNF343	ARHGAP21
ZNF408	ARHGAP21
ZNF644	ARHGAP21
ZNRF2	ARHGAP21
ADAMTS1	ARHGAP22
ADIPOR1	ARHGAP22
ADORA1	ARHGAP22
AGR3	ARHGAP22
AHR	ARHGAP22
AJAP1	ARHGAP22
AKR7A2	ARHGAP22
AKR7A3	ARHGAP22
AKR7L	ARHGAP22
ANPEP	ARHGAP22
AQP3	ARHGAP22
ARAP3	ARHGAP22
ARID1A	ARHGAP22
ARID4B	ARHGAP22
ARRDC4	ARHGAP22
ATP13A2	ARHGAP22
AVL9	ARHGAP22
B3GNT5	ARHGAP22
BBOX1	ARHGAP22
BEND5	ARHGAP22
BLM	ARHGAP22
BSDC1	ARHGAP22
BTBD10	ARHGAP22
BTBD8	ARHGAP22
BTG2	ARHGAP22
C11orf58	ARHGAP22
C1orf103	ARHGAP22
C1orf109	ARHGAP22
C7orf31	ARHGAP22
C7orf41	ARHGAP22
CA6	ARHGAP22
CAPZA1	ARHGAP22
CASR	ARHGAP22
CCDC23	ARHGAP22
CCDC24	ARHGAP22
CCDC58	ARHGAP22
CCM2	ARHGAP22
CD58	ARHGAP22
CD80	ARHGAP22
CDKN1C	ARHGAP22
CFHR4	ARHGAP22
CHD2	ARHGAP22
CHGB	ARHGAP22
CHN2	ARHGAP22
CHST1	ARHGAP22
CLDN8	ARHGAP22
CLIC6	ARHGAP22
CNTF	ARHGAP22
DAGLB	ARHGAP22
DBT	ARHGAP22
DDX59	ARHGAP22
DEM1	ARHGAP22
DFFA	ARHGAP22
DFNA5	ARHGAP22
DIRAS3	ARHGAP22
DISC1	ARHGAP22
DNAJC16	ARHGAP22
DNAJC6	ARHGAP22
DPF2	ARHGAP22
DPH2	ARHGAP22
DYRK1A	ARHGAP22
EAF2	ARHGAP22
ECE1	ARHGAP22
EIF4G1	ARHGAP22
EIF4G3	ARHGAP22
ELMO1	ARHGAP22
EPB41	ARHGAP22
EPHA2	ARHGAP22
EPHX4	ARHGAP22
ESM1	ARHGAP22
ESPNL	ARHGAP22
EYA3	ARHGAP22
FAM86C	ARHGAP22
FES	ARHGAP22
FGF12	ARHGAP22
FNBP1L	ARHGAP22
FOXD2	ARHGAP22
FOXJ3	ARHGAP22
FSHB	ARHGAP22
FUBP1	ARHGAP22
FURIN	ARHGAP22
FXR1	ARHGAP22
GABPA	ARHGAP22
GBP2	ARHGAP22
GBP4	ARHGAP22
GCLM	ARHGAP22
GFI1	ARHGAP22
GLYAT	ARHGAP22
GOLGB1	ARHGAP22
GPBP1L1	ARHGAP22
GPX7	ARHGAP22
GUSB	ARHGAP22
HCLS1	ARHGAP22
HES4	ARHGAP22
HIF1AN	ARHGAP22
HIPK1	ARHGAP22
HIPK2	ARHGAP22
HOXA10	ARHGAP22
HOXA6	ARHGAP22
HRG	ARHGAP22
HSD3B1	ARHGAP22
HTATIP2	ARHGAP22
ID3	ARHGAP22
IFI44L	ARHGAP22
INMT	ARHGAP22
IQCJ	ARHGAP22
ISG15	ARHGAP22
ITGB8	ARHGAP22
KCNJ15	ARHGAP22
KCNMB3	ARHGAP22
KDM1A	ARHGAP22
KDM4A	ARHGAP22
KIAA0494	ARHGAP22
KIAA1147	ARHGAP22
KIAA2018	ARHGAP22
KIF18A	ARHGAP22
KIF1B	ARHGAP22
KNG1	ARHGAP22
LDLRAP1	ARHGAP22
LGR6	ARHGAP22
LIPH	ARHGAP22
LMOD1	ARHGAP22
LPAR3	ARHGAP22
LRIG2	ARHGAP22
MACC1	ARHGAP22
MAFK	ARHGAP22
MAP3K6	ARHGAP22
MAP7D1	ARHGAP22
MCCC1	ARHGAP22
MCF2L2	ARHGAP22
MET	ARHGAP22
MIER1	ARHGAP22
MKRN1	ARHGAP22
MOCS2	ARHGAP22
MRPL20	ARHGAP22
MRPL49	ARHGAP22
MRPS15	ARHGAP22
MRPS33	ARHGAP22
MS4A6A	ARHGAP22
MSL2	ARHGAP22
MTCH2	ARHGAP22
MTOR	ARHGAP22
MYOM3	ARHGAP22
MYSM1	ARHGAP22
NAALADL2	ARHGAP22
NADK	ARHGAP22
NMB	ARHGAP22
NMNAT1	ARHGAP22
NOD1	ARHGAP22
NPC1L1	ARHGAP22
NR2F2	ARHGAP22
NRD1	ARHGAP22
NRIP3	ARHGAP22
NUDT1	ARHGAP22
NUP160	ARHGAP22
NUPL2	ARHGAP22
OR51E1	ARHGAP22
OSBPL3	ARHGAP22
PADI1	ARHGAP22
PAX6	ARHGAP22
PCDHB11	ARHGAP22
PCNT	ARHGAP22
PCSK9	ARHGAP22
PDE4B	ARHGAP22
PDIK1L	ARHGAP22
PHF21A	ARHGAP22
PIGV	ARHGAP22
PIK3CA	ARHGAP22
PIK3CD	ARHGAP22
PLAG1	ARHGAP22
PLK3	ARHGAP22
PLXND1	ARHGAP22
POU6F2	ARHGAP22
PPP1R15B	ARHGAP22
PPT1	ARHGAP22
PRC1	ARHGAP22
PRDM16	ARHGAP22
PRELP	ARHGAP22
PRG2	ARHGAP22
PRMT3	ARHGAP22
PRPF38A	ARHGAP22
PRR5L	ARHGAP22
PRRG4	ARHGAP22
PRSS3	ARHGAP22
PTPRF	ARHGAP22
PUM1	ARHGAP22
RAB17	ARHGAP22
RABGEF1	ARHGAP22
RARRES1	ARHGAP22
RBP2	ARHGAP22
RCAN1	ARHGAP22
RERE	ARHGAP22
RNPEP	ARHGAP22
RPF1	ARHGAP22
RSBN1	ARHGAP22
RWDD2B	ARHGAP22
SASS6	ARHGAP22
SCIN	ARHGAP22
SCYL1	ARHGAP22
SERPING1	ARHGAP22
SFPQ	ARHGAP22
SFRS11	ARHGAP22
SLC1A2	ARHGAP22
SLC25A33	ARHGAP22
SLC2A1	ARHGAP22
SLC2A5	ARHGAP22
SLC39A13	ARHGAP22
SLC5A12	ARHGAP22
SLC5A9	ARHGAP22
SLCO3A1	ARHGAP22
SNIP1	ARHGAP22
SOX6	ARHGAP22
SPTY2D1	ARHGAP22
ST5	ARHGAP22
STIL	ARHGAP22
SV2B	ARHGAP22
TAF7	ARHGAP22
TAS2R3	ARHGAP22
TBCCD1	ARHGAP22
TBX15	ARHGAP22
TCEB3	ARHGAP22
TINAGL1	ARHGAP22
TM7SF2	ARHGAP22
TMEM183A	ARHGAP22
TMEM216	ARHGAP22
TMEM39A	ARHGAP22
TMEM9B	ARHGAP22
TNFRSF8	ARHGAP22
TRIM33	ARHGAP22
TRIM68	ARHGAP22
TRMT6	ARHGAP22
TSG101	ARHGAP22
TSPAN1	ARHGAP22
TTF2	ARHGAP22
TYW3	ARHGAP22
UBA5	ARHGAP22
UBE4B	ARHGAP22
UBQLNL	ARHGAP22
UEVLD	ARHGAP22
USH1C	ARHGAP22
USP13	ARHGAP22
USP16	ARHGAP22
USP42	ARHGAP22
USP47	ARHGAP22
VPS16	ARHGAP22
VWCE	ARHGAP22
VWDE	ARHGAP22
WDR78	ARHGAP22
WT1	ARHGAP22
ZBTB41	ARHGAP22
ZDHHC13	ARHGAP22
ZMPSTE24	ARHGAP22
ZMYM1	ARHGAP22
ZNF117	ARHGAP22
ZNF273	ARHGAP22
ZNF281	ARHGAP22
ZNF326	ARHGAP22
ZNF408	ARHGAP22
ZNF642	ARHGAP22
ZNF643	ARHGAP22
ZNF644	ARHGAP22
ZNF713	ARHGAP22
ZNF774	ARHGAP22
ZSCAN2	ARHGAP22
ZYG11A	ARHGAP22
ABCB6	ARID5B
ABCC8	ARID5B
ABI1	ARID5B
ACBD5	ARID5B
ACCN4	ARID5B
ACCS	ARID5B
ACP6	ARID5B
ADM	ARID5B
ADORA3	ARID5B
ADRB3	ARID5B
AGAP1	ARID5B
AGBL3	ARID5B
AGK	ARID5B
AGR3	ARID5B
AGXT	ARID5B
AHR	ARID5B
AKNAD1	ARID5B
ALKBH3	ARID5B
ALX4	ARID5B
AMOTL2	ARID5B
ANKMY1	ARID5B
ANKRD13C	ARID5B
ANKRD16	ARID5B
ANKZF1	ARID5B
ANO5	ARID5B
ANO7	ARID5B
APBB1IP	ARID5B
API5	ARID5B
AQP12B	ARID5B
ARHGAP11A	ARID5B
ARHGAP11B	ARID5B
ARHGAP21	ARID5B
ARID4B	ARID5B
ASAP3	ARID5B
ASPH	ARID5B
ATG4B	ARID5B
ATP13A2	ARID5B
ATP5F1	ARID5B
ATP6V1H	ARID5B
BACH1	ARID5B
BCAS2	ARID5B
BEND5	ARID5B
BET1L	ARID5B
BFSP2	ARID5B
BLNK	ARID5B
BMI1	ARID5B
BOK	ARID5B
BRF2	ARID5B
BSDC1	ARID5B
BTBD10	ARID5B
BTBD19	ARID5B
BUB1B	ARID5B
C11orf58	ARID5B
C1orf190	ARID5B
C1orf194	ARID5B
C1orf210	ARID5B
C1orf228	ARID5B
C1orf52	ARID5B
C1orf64	ARID5B
C2orf24	ARID5B
C2orf54	ARID5B
C3orf70	ARID5B
C7orf53	ARID5B
C7orf55	ARID5B
C7orf60	ARID5B
CA8	ARID5B
CADPS2	ARID5B
CALCB	ARID5B
CAPN10	ARID5B
CARD11	ARID5B
CBLB	ARID5B
CBR3	ARID5B
CCDC126	ARID5B
CCDC129	ARID5B
CCDC39	ARID5B
CCDC7	ARID5B
CCDC88A	ARID5B
CCL27	ARID5B
CCNB1	ARID5B
CCNB2	ARID5B
CCNH	ARID5B
CCNJ	ARID5B
CD44	ARID5B
CD59	ARID5B
CD82	ARID5B
CDC123	ARID5B
CDC25C	ARID5B
CDC7	ARID5B
CDCA3	ARID5B
CDK5R2	ARID5B
CDKN2C	ARID5B
CDKN3	ARID5B
CDYL2	ARID5B
CELSR2	ARID5B
CENPH	ARID5B
CFHR5	ARID5B
CHCHD7	ARID5B
CHD2	ARID5B
CHML	ARID5B
CHN2	ARID5B
CHST12	ARID5B
CLCNKB	ARID5B
CLSTN1	ARID5B
CNKSR1	ARID5B
CNST	ARID5B
CNTFR	ARID5B
COL22A1	ARID5B
COL6A3	ARID5B
COMMD3	ARID5B
COMMD5	ARID5B
COPS8	ARID5B
CPNE4	ARID5B
CREB3L2	ARID5B
CYP2R1	ARID5B
CYP7A1	ARID5B
DDX11	ARID5B
DDX58	ARID5B
DENND2D	ARID5B
DHX37	ARID5B
DNAJC16	ARID5B
DNAJC1	ARID5B
DNAJC24	ARID5B
DNAJC6	ARID5B
DOPEY2	ARID5B
DSCAM	ARID5B
DSCC1	ARID5B
DUSP28	ARID5B
EBNA1BP2	ARID5B
EEF1D	ARID5B
EGFR	ARID5B
EIF3M	ARID5B
EIF4EBP1	ARID5B
ELAVL4	ARID5B
ELMO1	ARID5B
ELP4	ARID5B
EPHB2	ARID5B
EPS15	ARID5B
ERCC6L	ARID5B
ERCC6	ARID5B
ERLIN2	ARID5B
ERO1LB	ARID5B
ESPNL	ARID5B
EXO1	ARID5B
EXT2	ARID5B
FAM150A	ARID5B
FAM183A	ARID5B
FAM188A	ARID5B
FAM71F2	ARID5B
FAM72B	ARID5B
FAM76A	ARID5B
FAM83H	ARID5B
FAM92A1	ARID5B
FAM98B	ARID5B
FANCA	ARID5B
FANCF	ARID5B
FANCI	ARID5B
FAR1	ARID5B
FARP2	ARID5B
FBXO18	ARID5B
FCGR1B	ARID5B
FIGNL1	ARID5B
FLVCR1	ARID5B
FMO5	ARID5B
FNTA	ARID5B
FOXH1	ARID5B
FOXM1	ARID5B
FURIN	ARID5B
FXR1	ARID5B
FZD8	ARID5B
GADD45A	ARID5B
GALNTL4	ARID5B
GATA3	ARID5B
GBP2	ARID5B
GBP4	ARID5B
GBP5	ARID5B
GBX2	ARID5B
GLCCI1	ARID5B
GLI4	ARID5B
GNG12	ARID5B
GOLGB1	ARID5B
GPC1	ARID5B
GPNMB	ARID5B
GPR35	ARID5B
GSDMD	ARID5B
HARBI1	ARID5B
HDDC3	ARID5B
HDLBP	ARID5B
HES6	ARID5B
HFE2	ARID5B
HGSNAT	ARID5B
HIPK2	ARID5B
HIVEP3	ARID5B
HJURP	ARID5B
HNRNPCL1	ARID5B
HNRNPL	ARID5B
HOOK3	ARID5B
HOXA10	ARID5B
HOXA3	ARID5B
HPDL	ARID5B
HSD3B2	ARID5B
HTATIP2	ARID5B
HUS1	ARID5B
HYAL4	ARID5B
ID3	ARID5B
IGF2BP3	ARID5B
IGSF22	ARID5B
IGSF5	ARID5B
IHH	ARID5B
ILKAP	ARID5B
IMMP1L	ARID5B
ING5	ARID5B
INHA	ARID5B
IPO7	ARID5B
IQCA1	ARID5B
IQGAP1	ARID5B
IQUB	ARID5B
ITGB1	ARID5B
ITGB3BP	ARID5B
JHDM1D	ARID5B
KCNJ11	ARID5B
KCNK9	ARID5B
KCTD3	ARID5B
KDM4A	ARID5B
KHDRBS3	ARID5B
KIAA0146	ARID5B
KIAA1147	ARID5B
KIAA1211	ARID5B
KIAA1324	ARID5B
KIAA1429	ARID5B
KIAA1522	ARID5B
KIAA1549	ARID5B
KIAA2013	ARID5B
KIF18A	ARID5B
KIF18B	ARID5B
KIF1A	ARID5B
KIF23	ARID5B
KIF2A	ARID5B
KIF4A	ARID5B
KIF4B	ARID5B
KIFC2	ARID5B
KLF6	ARID5B
KLHL12	ARID5B
KLRG2	ARID5B
KREMEN2	ARID5B
LANCL2	ARID5B
LCN1	ARID5B
LDLRAD3	ARID5B
LEPROT	ARID5B
LGALS8	ARID5B
LMO4	ARID5B
LPHN2	ARID5B
LRRC14	ARID5B
LRRC28	ARID5B
LRRC8B	ARID5B
LRRFIP1	ARID5B
LRRN3	ARID5B
LRRTM2	ARID5B
LY6D	ARID5B
LY6E	ARID5B
LYN	ARID5B
LYZL1	ARID5B
MACF1	ARID5B
MADD	ARID5B
MAN2A2	ARID5B
MAP3K13	ARID5B
MAP3K1	ARID5B
MAP3K8	ARID5B
MAPK8IP1	ARID5B
MAPKAPK2	ARID5B
MASTL	ARID5B
MCM10	ARID5B
MDM4	ARID5B
MFGE8	ARID5B
MICALL2	ARID5B
MLPH	ARID5B
MOCS2	ARID5B
MPP7	ARID5B
MRGPRE	ARID5B
MRPL15	ARID5B
MRPL23	ARID5B
MRPL32	ARID5B
MRPL47	ARID5B
MRPS27	ARID5B
MRPS33	ARID5B
MS4A8B	ARID5B
MSL2	ARID5B
MTCH2	ARID5B
MTERFD2	ARID5B
MTF1	ARID5B
MTPAP	ARID5B
MUL1	ARID5B
MYEOV2	ARID5B
MYO1G	ARID5B
MYSM1	ARID5B
NASP	ARID5B
NCAPG	ARID5B
NDRG1	ARID5B
NDUFA10	ARID5B
NDUFB6	ARID5B
NEBL	ARID5B
NEK11	ARID5B
NET1	ARID5B
NEU4	ARID5B
NFXL1	ARID5B
NGRN	ARID5B
NID1	ARID5B
NLRP3	ARID5B
NOD1	ARID5B
NOLC1	ARID5B
NPC1L1	ARID5B
NPY	ARID5B
NR1H3	ARID5B
NR2F1	ARID5B
NRP1	ARID5B
NSMAF	ARID5B
NSUN6	ARID5B
NUDC	ARID5B
NUDT16	ARID5B
NUDT17	ARID5B
NUDT1	ARID5B
NUDT5	ARID5B
NUPL2	ARID5B
NUSAP1	ARID5B
OBSL1	ARID5B
OIP5	ARID5B
OPALIN	ARID5B
OPRK1	ARID5B
OR2A1	ARID5B
OR2A7	ARID5B
OR2T10	ARID5B
OR2T11	ARID5B
OR2T2	ARID5B
OR51B4	ARID5B
OSBPL3	ARID5B
OSBPL9	ARID5B
OTOS	ARID5B
OTUD3	ARID5B
PAEP	ARID5B
PANK4	ARID5B
PAQR7	ARID5B
PARP8	ARID5B
PAX6	ARID5B
PCDH1	ARID5B
PCDHA2	ARID5B
PCDHA4	ARID5B
PCDHAC1	ARID5B
PCDHB10	ARID5B
PCDHB11	ARID5B
PCDHB14	ARID5B
PCDHB4	ARID5B
PCDHB5	ARID5B
PCDHB7	ARID5B
PCDHGB2	ARID5B
PCDHGB4	ARID5B
PDCD1	ARID5B
PDE8A	ARID5B
PDHX	ARID5B
PDSS1	ARID5B
PER2	ARID5B
PEX11B	ARID5B
PHF21A	ARID5B
PHGDH	ARID5B
PHLDA2	ARID5B
PHRF1	ARID5B
PIF1	ARID5B
PIGP	ARID5B
PIK3CD	ARID5B
PINK1	ARID5B
PLA2G2F	ARID5B
PLAG1	ARID5B
PLEC	ARID5B
PLOD1	ARID5B
PPAP2A	ARID5B
PPP1R15B	ARID5B
PPP1R16A	ARID5B
PPP2R3A	ARID5B
PRAMEF10	ARID5B
PRAMEF4	ARID5B
PRLH	ARID5B
PRR11	ARID5B
PRR15	ARID5B
PRRG4	ARID5B
PSG1	ARID5B
PSMG1	ARID5B
PTCHD3	ARID5B
PTN	ARID5B
PTPN20B	ARID5B
PTPRJ	ARID5B
PXDNL	ARID5B
PYCRL	ARID5B
RAB11FIP1	ARID5B
RABGEF1	ARID5B
RAD51AP1	ARID5B
RAD54B	ARID5B
RAMP1	ARID5B
RARRES1	ARID5B
RAVER2	ARID5B
RB1CC1	ARID5B
RBM34	ARID5B
RBM45	ARID5B
RBP1	ARID5B
RCOR3	ARID5B
RD3	ARID5B
REG4	ARID5B
RGS20	ARID5B
RGS7	ARID5B
RHPN1	ARID5B
RLF	ARID5B
RNF133	ARID5B
RNF141	ARID5B
RNF148	ARID5B
RNF170	ARID5B
RNF19B	ARID5B
RNPEPL1	ARID5B
RP1	ARID5B
RPAP2	ARID5B
RPAP3	ARID5B
RPP38	ARID5B
RPS6KC1	ARID5B
RSU1	ARID5B
RWDD3	ARID5B
SAMSN1	ARID5B
SCLY	ARID5B
SCRIB	ARID5B
SDCBP	ARID5B
SERBP1	ARID5B
SFMBT2	ARID5B
SFRS4	ARID5B
SH3BP4	ARID5B
SH3BP5L	ARID5B
SKI	ARID5B
SLC17A6	ARID5B
SLC1A2	ARID5B
SLC22A18	ARID5B
SLC29A4	ARID5B
SLC39A12	ARID5B
SLC39A13	ARID5B
SLC4A3	ARID5B
SLC5A12	ARID5B
SLC5A3	ARID5B
SLCO2A1	ARID5B
SMARCAL1	ARID5B
SMS	ARID5B
SOSTDC1	ARID5B
SOX2	ARID5B
SOX6	ARID5B
SPAG6	ARID5B
SPC25	ARID5B
SPDYE1	ARID5B
SPTY2D1	ARID5B
SSBP3	ARID5B
SSRP1	ARID5B
ST8SIA2	ARID5B
STAG3L4	ARID5B
STIL	ARID5B
STK11IP	ARID5B
STK17A	ARID5B
STK40	ARID5B
STMN1	ARID5B
STX12	ARID5B
SUV39H2	ARID5B
SVIL	ARID5B
SVOPL	ARID5B
SYF2	ARID5B
SYNJ1	ARID5B
SYT13	ARID5B
TAC4	ARID5B
TAF1L	ARID5B
TAF3	ARID5B
TAS2R16	ARID5B
TCEA1	ARID5B
TCEB3	ARID5B
TCTEX1D4	ARID5B
TES	ARID5B
TFB2M	ARID5B
TGFBR3	ARID5B
TGS1	ARID5B
THAP4	ARID5B
TIAM1	ARID5B
TMCO4	ARID5B
TMEM125	ARID5B
TMEM140	ARID5B
TMEM161B	ARID5B
TMEM222	ARID5B
TMEM39A	ARID5B
TMEM57	ARID5B
TMEM68	ARID5B
TMEM71	ARID5B
TMEM9	ARID5B
TNNI3K	ARID5B
TOP2A	ARID5B
TOX	ARID5B
TP53I11	ARID5B
TRA2A	ARID5B
TRAF3IP1	ARID5B
TRIM24	ARID5B
TSG101	ARID5B
TSPAN13	ARID5B
TSPAN18	ARID5B
TSPAN1	ARID5B
TTC17	ARID5B
TTC23	ARID5B
TTC26	ARID5B
TTC39A	ARID5B
TTF2	ARID5B
TTK	ARID5B
TTLL13	ARID5B
TYW1	ARID5B
TYW3	ARID5B
UBAP1	ARID5B
UBE4B	ARID5B
UBN2	ARID5B
UBXN2B	ARID5B
UEVLD	ARID5B
UGT1A1	ARID5B
UGT1A3	ARID5B
UGT1A5	ARID5B
UGT1A6	ARID5B
UGT1A7	ARID5B
UGT1A8	ARID5B
UGT1A9	ARID5B
UPP1	ARID5B
USH2A	ARID5B
USP13	ARID5B
USP25	ARID5B
USP40	ARID5B
USP47	ARID5B
USP5	ARID5B
UTP11L	ARID5B
VPS33B	ARID5B
WAC	ARID5B
WASL	ARID5B
WDR73	ARID5B
WHSC1	ARID5B
WNT4	ARID5B
WNT6	ARID5B
XKR4	ARID5B
YME1L1	ARID5B
YRDC	ARID5B
ZBTB40	ARID5B
ZBTB8OS	ARID5B
ZC3HAV1L	ARID5B
ZC3HAV1	ARID5B
ZCCHC17	ARID5B
ZCCHC9	ARID5B
ZFP41	ARID5B
ZFYVE9	ARID5B
ZNF138	ARID5B
ZNF16	ARID5B
ZNF281	ARID5B
ZNF362	ARID5B
ZNF408	ARID5B
ZNF593	ARID5B
ZNF623	ARID5B
ZNF703	ARID5B
ZNF707	ARID5B
ZNF713	ARID5B
ZPBP	ARID5B
ZSCAN2	ARID5B
ZWILCH	ARID5B
ADAT2	ARL3
ALDH1L1	ARL3
AMPD2	ARL3
APIP	ARL3
ATP2C1	ARL3
CMPK1	ARL3
DDOST	ARL3
DR1	ARL3
GPT	ARL3
GSK3B	ARL3
KPNA6	ARL3
MCM2	ARL3
MTHFD1L	ARL3
RAB43	ARL3
RAB7A	ARL3
RPS6KA1	ARL3
SRM	ARL3
TOP1MT	ARL3
TSSK3	ARL3
ACACB	ARL5B
ACTR1A	ARL5B
AMPD1	ARL5B
AP2A2	ARL5B
ARL3	ARL5B
ARL8A	ARL5B
ARPC3	ARL5B
ATP2A2	ARL5B
ATP2C1	ARL5B
CDKL4	ARL5B
DDX23	ARL5B
DDX27	ARL5B
DR1	ARL5B
EMG1	ARL5B
GALE	ARL5B
GPD1	ARL5B
GPN3	ARL5B
GPX7	ARL5B
HMGCS2	ARL5B
HSP90B1	ARL5B
ISCU	ARL5B
LYPLA1	ARL5B
MAGOHB	ARL5B
MOBKL2C	ARL5B
MSH2	ARL5B
NAPB	ARL5B
NRAS	ARL5B
POLR3A	ARL5B
PPA1	ARL5B
PSMA5	ARL5B
PYGB	ARL5B
RAB10	ARL5B
RABGGTB	ARL5B
RERG	ARL5B
RHOC	ARL5B
RHOF	ARL5B
RPL11	ARL5B
RPL5	ARL5B
RPLP2	ARL5B
RPS27A	ARL5B
SARS	ARL5B
SDHB	ARL5B
SOD1	ARL5B
SRM	ARL5B
TALDO1	ARL5B
TIMM17A	ARL5B
VPS29	ARL5B
ZMPSTE24	ARL5B
A2ML1	ARMC3
ABCB5	ARMC3
ABCC2	ARMC3
AKR7A2	ARMC3
ANO1	ARMC3
ART1	ARMC3
ATF7IP	ARMC3
C10orf11	ARMC3
C11orf16	ARMC3
C11orf85	ARMC3
C1orf123	ARMC3
C21orf33	ARMC3
C21orf57	ARMC3
C21orf70	ARMC3
C7orf31	ARMC3
CAPN1	ARMC3
CATSPER4	ARMC3
CAV2	ARMC3
CD151	ARMC3
CD2	ARMC3
CD81	ARMC3
CD82	ARMC3
CDCA8	ARMC3
CDKN2C	ARMC3
CFL1	ARMC3
CHCHD3	ARMC3
CLDN8	ARMC3
CLIP4	ARMC3
COL9A2	ARMC3
CREB3L1	ARMC3
CRHR2	ARMC3
CRYAA	ARMC3
CST1	ARMC3
CSTF3	ARMC3
CTAGE4	ARMC3
CUTC	ARMC3
CYP2R1	ARMC3
CYP7A1	ARMC3
DHCR7	ARMC3
DKK3	ARMC3
DMRTB1	ARMC3
DNMBP	ARMC3
DOPEY2	ARMC3
DPY30	ARMC3
DRAP1	ARMC3
EAF2	ARMC3
EFCAB4A	ARMC3
EGFR	ARMC3
EPS15	ARMC3
ERLIN1	ARMC3
ETV6	ARMC3
EXOSC1	ARMC3
EXT2	ARMC3
EYA1	ARMC3
FABP4	ARMC3
FAM126A	ARMC3
FAM162A	ARMC3
FAM69A	ARMC3
FBXO3	ARMC3
FBXO40	ARMC3
FBXO5	ARMC3
FGF3	ARMC3
FGFR1OP2	ARMC3
FOLR1	ARMC3
GJA8	ARMC3
GLRX	ARMC3
GLTP	ARMC3
GMEB1	ARMC3
HPSE2	ARMC3
HTR1D	ARMC3
HTR7	ARMC3
IFIT3	ARMC3
IL18BP	ARMC3
INPP5B	ARMC3
INSL5	ARMC3
IQCB1	ARMC3
ITGA1	ARMC3
JAG1	ARMC3
JPH1	ARMC3
KIF2C	ARMC3
KLRC1	ARMC3
KLRC4	ARMC3
KRT15	ARMC3
LIPA	ARMC3
LIPJ	ARMC3
LIX1L	ARMC3
LMO4	ARMC3
LPHN2	ARMC3
LRMP	ARMC3
LRRC3	ARMC3
LSAMP	ARMC3
MAP3K6	ARMC3
MAST2	ARMC3
MCOLN3	ARMC3
MEF2C	ARMC3
MRVI1	ARMC3
MUS81	ARMC3
NAP1L4	ARMC3
NELL1	ARMC3
NXT1	ARMC3
OPRK1	ARMC3
OR51T1	ARMC3
OR56B1	ARMC3
PALMD	ARMC3
PARP9	ARMC3
PARVA	ARMC3
PAX2	ARMC3
PDE1C	ARMC3
PDE3A	ARMC3
PDLIM1	ARMC3
PEX11B	ARMC3
PHLDA2	ARMC3
PIK3C2G	ARMC3
PLEKHA7	ARMC3
POLR3GL	ARMC3
POPDC2	ARMC3
POTED	ARMC3
PRDM14	ARMC3
PSMB2	ARMC3
PTEN	ARMC3
RALYL	ARMC3
RBCK1	ARMC3
RCC1	ARMC3
RERGL	ARMC3
RIN2	ARMC3
RNASEH2C	ARMC3
RNF160	ARMC3
RNH1	ARMC3
RNPEP	ARMC3
RPP30	ARMC3
SAA4	ARMC3
SCD	ARMC3
SCYL1	ARMC3
SFRS15	ARMC3
SIGLEC1	ARMC3
SLC16A12	ARMC3
SLC1A7	ARMC3
SLC35C1	ARMC3
SLCO1C1	ARMC3
SNX5	ARMC3
SOX17	ARMC3
SPHKAP	ARMC3
SRRT	ARMC3
ST5	ARMC3
SVOPL	ARMC3
SYCP1	ARMC3
SYF2	ARMC3
TAF10	ARMC3
TBRG4	ARMC3
TCEB3	ARMC3
TINAGL1	ARMC3
TMEM222	ARMC3
TMEM57	ARMC3
TMEM60	ARMC3
TTF2	ARMC3
VSTM2A	ARMC3
WASF2	ARMC3
XKR4	ARMC3
ZBED5	ARMC3
ZCCHC24	ARMC3
ZNF408	ARMC3
ZNF593	ARMC3
ZNF679	ARMC3
A2ML1	ARMC4
ABCC2	ARMC4
ACADM	ARMC4
ACOT11	ARMC4
ADPRHL2	ARMC4
AK5	ARMC4
AKIRIN1	ARMC4
ARID1A	ARMC4
ART1	ARMC4
ARTN	ARMC4
ATP13A2	ARMC4
ATP5J	ARMC4
ATP5O	ARMC4
B4GALT2	ARMC4
BAI2	ARMC4
BCAR3	ARMC4
BLNK	ARMC4
BMP8B	ARMC4
BRSK2	ARMC4
C10orf11	ARMC4
C11orf74	ARMC4
C1orf109	ARMC4
C1orf177	ARMC4
C1orf210	ARMC4
C1orf50	ARMC4
C7orf26	ARMC4
CAPRIN1	ARMC4
CASC1	ARMC4
CASP9	ARMC4
CBR1	ARMC4
CBR3	ARMC4
CC2D1B	ARMC4
CCDC24	ARMC4
CD101	ARMC4
CD53	ARMC4
CDCA8	ARMC4
CELF1	ARMC4
CFL1	ARMC4
CITED4	ARMC4
CLDN8	ARMC4
CRYZ	ARMC4
CSF3R	ARMC4
CSMD2	ARMC4
CTBS	ARMC4
CTTNBP2	ARMC4
CYP2J2	ARMC4
CYP2R1	ARMC4
CYP4A11	ARMC4
DEPDC1	ARMC4
DHCR24	ARMC4
DIRAS3	ARMC4
DMRTA2	ARMC4
DNALI1	ARMC4
DOCK7	ARMC4
DPF2	ARMC4
DPH2	ARMC4
DRAM2	ARMC4
DSCR3	ARMC4
DYRK1A	ARMC4
EBF4	ARMC4
EBNA1BP2	ARMC4
ELF5	ARMC4
ELOVL1	ARMC4
EPHA10	ARMC4
ERI3	ARMC4
ERMAP	ARMC4
FAF1	ARMC4
FAM110A	ARMC4
FAM89B	ARMC4
FBXO42	ARMC4
FGGY	ARMC4
FGR	ARMC4
FOLR3	ARMC4
GADD45A	ARMC4
GART	ARMC4
GBP6	ARMC4
GJA9	ARMC4
GJB3	ARMC4
GLIS1	ARMC4
GPSM2	ARMC4
GPX7	ARMC4
GTF2H1	ARMC4
HEATR2	ARMC4
HOOK1	ARMC4
HSPB11	ARMC4
HUNK	ARMC4
HYI	ARMC4
IDE	ARMC4
IFI44L	ARMC4
IFLTD1	ARMC4
IL12RB2	ARMC4
IPO13	ARMC4
ITSN1	ARMC4
KCNJ15	ARMC4
KCNJ6	ARMC4
KDM4A	ARMC4
KIAA1522	ARMC4
KIAA2013	ARMC4
KIF11	ARMC4
LCK	ARMC4
LDHC	ARMC4
LMO1	ARMC4
LMO4	ARMC4
LPHN2	ARMC4
LRRC40	ARMC4
LRRC41	ARMC4
LRRC42	ARMC4
LSM10	ARMC4
LTBP3	ARMC4
MANEAL	ARMC4
MCOLN2	ARMC4
MCTP1	ARMC4
MEAF6	ARMC4
MED8	ARMC4
MFSD2A	ARMC4
MICALCL	ARMC4
MRPL23	ARMC4
MRPL37	ARMC4
MRPS15	ARMC4
MRPS26	ARMC4
MTCH2	ARMC4
MUC15	ARMC4
MYCBP	ARMC4
MYSM1	ARMC4
NASP	ARMC4
NCAM2	ARMC4
NDUFS5	ARMC4
NELL1	ARMC4
NFYC	ARMC4
NSUN4	ARMC4
NUDC	ARMC4
OMA1	ARMC4
OPRK1	ARMC4
OXT	ARMC4
PACSIN2	ARMC4
PARS2	ARMC4
PCSK9	ARMC4
PEX5	ARMC4
PKD2L1	ARMC4
POU3F1	ARMC4
PPM1J	ARMC4
PPT1	ARMC4
PRPF38A	ARMC4
PSMB2	ARMC4
PTPRU	ARMC4
QSER1	ARMC4
RAD51AP1	ARMC4
RAD54B	ARMC4
RASSF7	ARMC4
RHBDL2	ARMC4
RIMKLA	ARMC4
RIMS3	ARMC4
RLF	ARMC4
RNF121	ARMC4
RNF220	ARMC4
RWDD2B	ARMC4
SCD	ARMC4
SERBP1	ARMC4
SFPQ	ARMC4
SLC22A18	ARMC4
SLC25A45	ARMC4
SLC2A1	ARMC4
SLC35D1	ARMC4
SLC44A5	ARMC4
SLC6A9	ARMC4
SNIP1	ARMC4
SNRPB	ARMC4
SORT1	ARMC4
SPTY2D1	ARMC4
SRRM1	ARMC4
STIL	ARMC4
SYT13	ARMC4
SYVN1	ARMC4
TCEA1	ARMC4
TCEB3	ARMC4
TCP11L1	ARMC4
TEKT2	ARMC4
TFAP2E	ARMC4
THRAP3	ARMC4
TIGD3	ARMC4
TM2D1	ARMC4
TM7SF2	ARMC4
TMEM125	ARMC4
TMEM39B	ARMC4
TMEM41B	ARMC4
TMEM56	ARMC4
TMEM61	ARMC4
TMEM69	ARMC4
TOE1	ARMC4
TOLLIP	ARMC4
TRIT1	ARMC4
TSG101	ARMC4
TSPAN1	ARMC4
TTC39A	ARMC4
TTC4	ARMC4
TTLL7	ARMC4
TTYH3	ARMC4
TXNDC12	ARMC4
TYW3	ARMC4
UBXN10	ARMC4
UEVLD	ARMC4
USP1	ARMC4
USP24	ARMC4
UTP11L	ARMC4
VAV3	ARMC4
VPS16	ARMC4
WBP11	ARMC4
WDR77	ARMC4
WNT4	ARMC4
YBX1	ARMC4
YIPF1	ARMC4
YRDC	ARMC4
ZBED5	ARMC4
ZC3H12A	ARMC4
ZMPSTE24	ARMC4
ZMYM4	ARMC4
ZNF408	ARMC4
ZNF684	ARMC4
ZSWIM5	ARMC4
AADACL3	AS3MT
ABHD2	AS3MT
ACAP3	AS3MT
ACOT7	AS3MT
ACPP	AS3MT
ADPGK	AS3MT
AEN	AS3MT
AKAP13	AS3MT
AKIRIN1	AS3MT
ALCAM	AS3MT
ALDH1L1	AS3MT
ANKLE2	AS3MT
ANLN	AS3MT
APP	AS3MT
ARHGEF16	AS3MT
ARIH1	AS3MT
ARNT2	AS3MT
ARNTL	AS3MT
ARRDC4	AS3MT
ATAD3A	AS3MT
ATAD3B	AS3MT
BACH1	AS3MT
BCAR3	AS3MT
BCL2L15	AS3MT
BLM	AS3MT
BMP8A	AS3MT
BNC1	AS3MT
BTBD1	AS3MT
BZW2	AS3MT
C10orf47	AS3MT
C15orf39	AS3MT
C15orf42	AS3MT
C15orf58	AS3MT
C1orf159	AS3MT
C1orf170	AS3MT
C1orf174	AS3MT
C1orf88	AS3MT
CBLB	AS3MT
CBR3	AS3MT
CCR6	AS3MT
CD276	AS3MT
CD80	AS3MT
CD86	AS3MT
CDC7	AS3MT
CDCA8	AS3MT
CDK11A	AS3MT
CHD2	AS3MT
CHSY1	AS3MT
CKAP5	AS3MT
CSDE1	AS3MT
CSK	AS3MT
CSMD2	AS3MT
CSTA	AS3MT
CTBS	AS3MT
CTR9	AS3MT
CYB561D1	AS3MT
DDOST	AS3MT
DFFA	AS3MT
DFFB	AS3MT
DNAJC11	AS3MT
DTX3L	AS3MT
DVL1	AS3MT
EAF2	AS3MT
EIF3B	AS3MT
EPHA2	AS3MT
EPHB2	AS3MT
EPS8L3	AS3MT
EXO1	AS3MT
FAM108C1	AS3MT
FAM174B	AS3MT
FANCI	AS3MT
FBXO5	AS3MT
FOXD2	AS3MT
FURIN	AS3MT
GBP2	AS3MT
GBP6	AS3MT
GLTPD1	AS3MT
GMEB1	AS3MT
GNG5	AS3MT
GOLGB1	AS3MT
GPBP1L1	AS3MT
GPR153	AS3MT
GPR172A	AS3MT
GPR31	AS3MT
GSTM3	AS3MT
GTF2E1	AS3MT
GTSE1	AS3MT
HCLS1	AS3MT
HEG1	AS3MT
HES2	AS3MT
HES4	AS3MT
HIPK3	AS3MT
HPS5	AS3MT
HSF1	AS3MT
ICMT	AS3MT
IFT122	AS3MT
IGSF22	AS3MT
IQGAP1	AS3MT
ISG20	AS3MT
KCNAB2	AS3MT
KDM1A	AS3MT
KHDRBS1	AS3MT
KIAA1199	AS3MT
KIAA1524	AS3MT
KIAA2013	AS3MT
KIF1B	AS3MT
KIF23	AS3MT
KLHL17	AS3MT
KLHL21	AS3MT
KTELC1	AS3MT
LAMB3	AS3MT
LAPTM5	AS3MT
LARP6	AS3MT
LRRC39	AS3MT
LRRC42	AS3MT
LRRC6	AS3MT
LY6D	AS3MT
MACF1	AS3MT
MARCKSL1	AS3MT
MCTP2	AS3MT
MEGF6	AS3MT
MESDC1	AS3MT
MESDC2	AS3MT
MFN2	AS3MT
MKI67	AS3MT
MLLT4	AS3MT
MUC2	AS3MT
MUL1	AS3MT
MYBL2	AS3MT
MYH15	AS3MT
MYO9A	AS3MT
NADK	AS3MT
NEK11	AS3MT
NOL9	AS3MT
NPHP4	AS3MT
NRD1	AS3MT
NUDC	AS3MT
PADI1	AS3MT
PAQR5	AS3MT
PARP14	AS3MT
PARP15	AS3MT
PARP9	AS3MT
PCSK6	AS3MT
PDE8A	AS3MT
PDIA4	AS3MT
PIAS1	AS3MT
PIK3CD	AS3MT
PLAU	AS3MT
PLCH2	AS3MT
PLEKHG5	AS3MT
PLEKHN1	AS3MT
PLOD1	AS3MT
PLXNA1	AS3MT
POLG	AS3MT
POLQ	AS3MT
PPM1J	AS3MT
PPP1R14C	AS3MT
PRC1	AS3MT
PRRG4	AS3MT
PTGES3	AS3MT
PTK2	AS3MT
PTPRF	AS3MT
PUSL1	AS3MT
RAB42	AS3MT
RAET1G	AS3MT
RBMXL1	AS3MT
RGS20	AS3MT
RNF11	AS3MT
RNF207	AS3MT
RPN1	AS3MT
RSBN1	AS3MT
RUNX1	AS3MT
SCAMP2	AS3MT
SDC3	AS3MT
SDF4	AS3MT
SEMA7A	AS3MT
SERPINE1	AS3MT
SFPQ	AS3MT
SFT2D1	AS3MT
SKI	AS3MT
SLA	AS3MT
SLC12A8	AS3MT
SLC16A1	AS3MT
SLC2A5	AS3MT
SLC6A5	AS3MT
SPATC1	AS3MT
SWAP70	AS3MT
TAS1R3	AS3MT
TCEA3	AS3MT
TCOF1	AS3MT
THAP10	AS3MT
THBS2	AS3MT
TMCC1	AS3MT
TMEM39A	AS3MT
TMEM9B	AS3MT
TNFRSF12A	AS3MT
TNFRSF14	AS3MT
TNFRSF1B	AS3MT
TNFRSF25	AS3MT
TNFRSF4	AS3MT
TNFRSF8	AS3MT
TPP1	AS3MT
TPRG1L	AS3MT
TPX2	AS3MT
TRAT1	AS3MT
TSPAN1	AS3MT
TTC4	AS3MT
TXNDC12	AS3MT
T	AS3MT
UACA	AS3MT
UBIAD1	AS3MT
ULBP3	AS3MT
UTP11L	AS3MT
UTS2	AS3MT
VPS13D	AS3MT
VTA1	AS3MT
WHAMM	AS3MT
ZBTB40	AS3MT
ZDHHC18	AS3MT
ZNF16	AS3MT
ZNF436	AS3MT
ZNF683	AS3MT
ZNF710	AS3MT
ABCB6	ASAH2
ABCC8	ASAH2
ABTB1	ASAH2
ACAD9	ASAH2
ACCS	ASAH2
ACOT7	ASAH2
ACTL6A	ASAH2
ADIPOQ	ASAH2
ADPRH	ASAH2
ADRB3	ASAH2
AHSG	ASAH2
AIM1L	ASAH2
AMOTL2	ASAH2
AMY2A	ASAH2
AMY2B	ASAH2
ANKMY1	ASAH2
ANKZF1	ASAH2
ANO3	ASAH2
ANO7	ASAH2
AP4B1	ASAH2
ARAP3	ASAH2
ARFGAP2	ASAH2
ARGFX	ASAH2
ARHGAP31	ASAH2
ARHGEF16	ASAH2
ART1	ASAH2
ART5	ASAH2
ARTN	ASAH2
ASCL2	ASAH2
ATAD3C	ASAH2
ATP11B	ASAH2
ATP2C1	ASAH2
ATP5O	ASAH2
ATPIF1	ASAH2
ATXN7L2	ASAH2
B3GNT5	ASAH2
B4GALT4	ASAH2
BARD1	ASAH2
BATF2	ASAH2
BCHE	ASAH2
BFSP2	ASAH2
BOK	ASAH2
BRMS1	ASAH2
BRSK2	ASAH2
C11orf31	ASAH2
C11orf74	ASAH2
C15orf52	ASAH2
C19orf66	ASAH2
C1orf103	ASAH2
C1orf146	ASAH2
C1orf210	ASAH2
C1orf216	ASAH2
C1orf31	ASAH2
C1orf52	ASAH2
C2orf54	ASAH2
C7orf26	ASAH2
C7orf44	ASAH2
CA6	ASAH2
CACHD1	ASAH2
CALML6	ASAH2
CAMK2N2	ASAH2
CAPN3	ASAH2
CARS	ASAH2
CCDC14	ASAH2
CCDC28B	ASAH2
CCDC39	ASAH2
CCDC58	ASAH2
CCDC85B	ASAH2
CCNL2	ASAH2
CCRL1	ASAH2
CD151	ASAH2
CD6	ASAH2
CD81	ASAH2
CD86	ASAH2
CDA	ASAH2
CDC25C	ASAH2
CDC42BPG	ASAH2
CDCA5	ASAH2
CDH23	ASAH2
CDK11A	ASAH2
CDK5R2	ASAH2
CDKN1C	ASAH2
CDV3	ASAH2
CEP63	ASAH2
CHCHD7	ASAH2
CHD2	ASAH2
CHI3L2	ASAH2
CHIA	ASAH2
CHID1	ASAH2
CHRNA10	ASAH2
CIB1	ASAH2
CKAP5	ASAH2
CLCN2	ASAH2
CNKSR1	ASAH2
COBL	ASAH2
COPS7B	ASAH2
COX17	ASAH2
CPSF3L	ASAH2
CPSF7	ASAH2
CRY2	ASAH2
CRYGS	ASAH2
CSTA	ASAH2
CSTF3	ASAH2
CTNNBIP1	ASAH2
CTNND1	ASAH2
CTSD	ASAH2
CYP2R1	ASAH2
CYP4A11	ASAH2
CYP4B1	ASAH2
DAPK2	ASAH2
DBX1	ASAH2
DCDC2B	ASAH2
DEAF1	ASAH2
DGKZ	ASAH2
DHRS3	ASAH2
DIRC2	ASAH2
DLGAP3	ASAH2
DNAJB11	ASAH2
DNAJB8	ASAH2
DOCK9	ASAH2
DRD4	ASAH2
DUSP28	ASAH2
DUSP8	ASAH2
DVL3	ASAH2
EAF2	ASAH2
ECT2	ASAH2
EEFSEC	ASAH2
EHHADH	ASAH2
EIF2B5	ASAH2
ELP4	ASAH2
EPHA10	ASAH2
EPHA2	ASAH2
EPS15	ASAH2
EPS8L2	ASAH2
ERG	ASAH2
ERMAP	ASAH2
ETV5	ASAH2
EYA3	ASAH2
FAAH	ASAH2
FAM110A	ASAH2
FAM131A	ASAH2
FAM13B	ASAH2
FAM162A	ASAH2
FAM167B	ASAH2
FAM43B	ASAH2
FAM46B	ASAH2
FBXO40	ASAH2
FBXO6	ASAH2
FETUB	ASAH2
FEV	ASAH2
FNBP1L	ASAH2
FOSL1	ASAH2
FOXD3	ASAH2
FRRS1	ASAH2
FTH1	ASAH2
FXR1	ASAH2
GABPA	ASAH2
GABRD	ASAH2
GBP7	ASAH2
GCLM	ASAH2
GJB5	ASAH2
GOLIM4	ASAH2
GPATCH3	ASAH2
GPBP1L1	ASAH2
GPC1	ASAH2
GPR156	ASAH2
GPSM2	ASAH2
GSTM2	ASAH2
GTF2E1	ASAH2
GZMK	ASAH2
HAO2	ASAH2
HCLS1	ASAH2
HDAC11	ASAH2
HEG1	ASAH2
HES4	ASAH2
HMGN2	ASAH2
HPDL	ASAH2
HRG	ASAH2
HS2ST1	ASAH2
HSPBAP1	ASAH2
HTR3C	ASAH2
ID3	ASAH2
IGFBP2	ASAH2
IGSF21	ASAH2
IMMP1L	ASAH2
IMPAD1	ASAH2
INADL	ASAH2
ING5	ASAH2
INS	ASAH2
IPP	ASAH2
IRF7	ASAH2
ITGA2	ASAH2
KCNA4	ASAH2
KCNE2	ASAH2
KCNK7	ASAH2
KCNMB3	ASAH2
KCNQ1	ASAH2
KIAA0247	ASAH2
KIAA1191	ASAH2
KIF17	ASAH2
KIF18A	ASAH2
KIF2C	ASAH2
KIF7	ASAH2
KLHL24	ASAH2
KLHL25	ASAH2
KLHL6	ASAH2
KLHL7	ASAH2
KRT15	ASAH2
KRT78	ASAH2
LAMP3	ASAH2
LASS3	ASAH2
LCK	ASAH2
LEPROT	ASAH2
LPP	ASAH2
LPXN	ASAH2
LRRC10B	ASAH2
LRRC56	ASAH2
LRRC58	ASAH2
LYPLA2	ASAH2
LYSMD3	ASAH2
LYSMD4	ASAH2
MAP3K13	ASAH2
MAP6D1	ASAH2
MASP1	ASAH2
MEN1	ASAH2
MFN1	ASAH2
MFSD1	ASAH2
MGLL	ASAH2
MICALCL	ASAH2
MREG	ASAH2
MRGPRX2	ASAH2
MRGPRX3	ASAH2
MRPL20	ASAH2
MRPL21	ASAH2
MRPL23	ASAH2
MRPL3	ASAH2
MRPL47	ASAH2
MS4A7	ASAH2
MUC2	ASAH2
MUTYH	ASAH2
MYBPHL	ASAH2
MYOD1	ASAH2
MYSM1	ASAH2
NAP1L4	ASAH2
NDUFB4	ASAH2
NDUFB5	ASAH2
NGRN	ASAH2
NMD3	ASAH2
NPHP3	ASAH2
NPPC	ASAH2
NR1H3	ASAH2
NT5C1A	ASAH2
NUDT16	ASAH2
NUDT22	ASAH2
NUDT8	ASAH2
OR51F1	ASAH2
OR51I2	ASAH2
OR52D1	ASAH2
OR52K1	ASAH2
OR52K2	ASAH2
OSBPL5	ASAH2
OSCP1	ASAH2
OTUB1	ASAH2
PADI1	ASAH2
PARL	ASAH2
PCDHA10	ASAH2
PCDHA2	ASAH2
PCDHA5	ASAH2
PCDHB1	ASAH2
PCDHGA5	ASAH2
PCDHGB7	ASAH2
PCDHGC3	ASAH2
PCDHGC5	ASAH2
PDCD10	ASAH2
PDE3B	ASAH2
PDHX	ASAH2
PEF1	ASAH2
PGPEP1L	ASAH2
PHC2	ASAH2
PHLDA2	ASAH2
PIK3C2A	ASAH2
PIK3CD	ASAH2
PIK3R4	ASAH2
PINK1	ASAH2
PLA1A	ASAH2
PLCD4	ASAH2
PLEKHA7	ASAH2
PLXND1	ASAH2
PNPLA2	ASAH2
PNRC2	ASAH2
PODXL2	ASAH2
POLR2H	ASAH2
POLR3G	ASAH2
POPDC2	ASAH2
PPAP2B	ASAH2
PPP2R3A	ASAH2
PRKCZ	ASAH2
PRMT2	ASAH2
PRPF38B	ASAH2
PRSS3	ASAH2
PTCHD2	ASAH2
PTDSS2	ASAH2
PTGFRN	ASAH2
PTPMT1	ASAH2
PTPN5	ASAH2
PUSL1	ASAH2
QSER1	ASAH2
RAB42	ASAH2
RADIL	ASAH2
RAMP3	ASAH2
RASSF7	ASAH2
RCAN1	ASAH2
RCE1	ASAH2
REG4	ASAH2
REP15	ASAH2
RGMA	ASAH2
RHD	ASAH2
RIC8A	ASAH2
RLF	ASAH2
RNASEH2C	ASAH2
RNF121	ASAH2
RNH1	ASAH2
ROM1	ASAH2
ROPN1	ASAH2
ROR1	ASAH2
RPL22L1	ASAH2
RPS6KB2	ASAH2
RSBN1	ASAH2
RTP4	ASAH2
RYK	ASAH2
SAA1	ASAH2
SAA4	ASAH2
SAAL1	ASAH2
SCMH1	ASAH2
SDC3	ASAH2
SDCBP	ASAH2
SDF4	ASAH2
SENP2	ASAH2
SERGEF	ASAH2
SERINC2	ASAH2
SERPINI2	ASAH2
SETD4	ASAH2
SF1	ASAH2
SIGLEC1	ASAH2
SIL1	ASAH2
SLC22A18	ASAH2
SLC23A3	ASAH2
SLC25A2	ASAH2
SLC25A34	ASAH2
SLC35D1	ASAH2
SLC4A3	ASAH2
SLFNL1	ASAH2
SMARCAL1	ASAH2
SNX15	ASAH2
SPEN	ASAH2
SPOCD1	ASAH2
SRPRB	ASAH2
STARD10	ASAH2
STIL	ASAH2
STIP1	ASAH2
STK36	ASAH2
STX17	ASAH2
STXBP5L	ASAH2
SV2B	ASAH2
SYNC	ASAH2
SYNJ1	ASAH2
SYNM	ASAH2
SYT8	ASAH2
SYTL1	ASAH2
TAS1R1	ASAH2
TBCCD1	ASAH2
TBX10	ASAH2
TCTEX1D1	ASAH2
TEAD1	ASAH2
THAP3	ASAH2
TLX1	ASAH2
TM2D3	ASAH2
TMEM125	ASAH2
TMEM132A	ASAH2
TMEM161B	ASAH2
TMEM201	ASAH2
TMEM39A	ASAH2
TMEM39B	ASAH2
TMEM48	ASAH2
TMEM51	ASAH2
TMEM54	ASAH2
TMEM80	ASAH2
TNFRSF25	ASAH2
TNFRSF4	ASAH2
TNNI2	ASAH2
TNNT3	ASAH2
TOLLIP	ASAH2
TOMM20	ASAH2
TOPBP1	ASAH2
TPH1	ASAH2
TPRG1L	ASAH2
TRA2B	ASAH2
TRH	ASAH2
TRIM21	ASAH2
TRIM23	ASAH2
TSPAN13	ASAH2
TSPAN32	ASAH2
TSPAN4	ASAH2
TSSC4	ASAH2
UBE2J2	ASAH2
UBL4B	ASAH2
UGT1A7	ASAH2
UPP1	ASAH2
UQCRH	ASAH2
USH1C	ASAH2
USP16	ASAH2
VCAM1	ASAH2
VWA1	ASAH2
WNT10A	ASAH2
WNT6	ASAH2
YEATS2	ASAH2
YIF1A	ASAH2
ZBTB38	ASAH2
ZBTB8B	ASAH2
ZCCHC11	ASAH2
ZFAND2B	ASAH2
ZFYVE9	ASAH2
ZMAT3	ASAH2
ZNF195	ASAH2
ZNF326	ASAH2
ZNF436	ASAH2
ZNF639	ASAH2
AADACL4	ASAH2B
AAMP	ASAH2B
ABCB5	ASAH2B
ABCB6	ASAH2B
ABCC8	ASAH2B
ACAP3	ASAH2B
ACLY	ASAH2B
ACOT7	ASAH2B
ACP2	ASAH2B
ACTL8	ASAH2B
ADCY5	ASAH2B
AGRN	ASAH2B
AJAP1	ASAH2B
AKIRIN1	ASAH2B
AKR7A2	ASAH2B
AKR7L	ASAH2B
AMY2B	ASAH2B
ANGPTL7	ASAH2B
ANKRD13C	ASAH2B
ANKZF1	ASAH2B
ANPEP	ASAH2B
APITD1	ASAH2B
ARFGAP2	ASAH2B
ARHGEF10L	ASAH2B
ARHGEF16	ASAH2B
ARHGEF19	ASAH2B
ATAD3A	ASAH2B
ATAD3B	ASAH2B
ATAD3C	ASAH2B
ATG4B	ASAH2B
ATP11B	ASAH2B
ATP13A2	ASAH2B
ATP5F1	ASAH2B
AURKAIP1	ASAH2B
B3GALT6	ASAH2B
B3GNT7	ASAH2B
BAI2	ASAH2B
BOK	ASAH2B
C11orf58	ASAH2B
C11orf74	ASAH2B
C11orf85	ASAH2B
C1orf127	ASAH2B
C1orf128	ASAH2B
C1orf144	ASAH2B
C1orf151	ASAH2B
C1orf158	ASAH2B
C1orf159	ASAH2B
C1orf170	ASAH2B
C1orf201	ASAH2B
C1orf50	ASAH2B
C1orf87	ASAH2B
C1orf91	ASAH2B
C1orf93	ASAH2B
C7orf26	ASAH2B
CALML6	ASAH2B
CAMTA1	ASAH2B
CASP9	ASAH2B
CASQ2	ASAH2B
CCDC24	ASAH2B
CCDC27	ASAH2B
CCNL2	ASAH2B
CD53	ASAH2B
CD58	ASAH2B
CDA	ASAH2B
CDK11A	ASAH2B
CDKN2C	ASAH2B
CELA2B	ASAH2B
CELA3A	ASAH2B
CFL1	ASAH2B
CHCHD7	ASAH2B
CKAP5	ASAH2B
CLCN6	ASAH2B
CLCNKA	ASAH2B
CLCNKB	ASAH2B
COL16A1	ASAH2B
COL29A1	ASAH2B
COL9A2	ASAH2B
CSF3R	ASAH2B
CSTF3	ASAH2B
CTNNBIP1	ASAH2B
CTRC	ASAH2B
CYP2R1	ASAH2B
CYP4A11	ASAH2B
CYP7A1	ASAH2B
DDI2	ASAH2B
DDX20	ASAH2B
DES	ASAH2B
DGKB	ASAH2B
DHRS3	ASAH2B
DMAP1	ASAH2B
DMRTA2	ASAH2B
DNAH11	ASAH2B
DNAJB11	ASAH2B
DNAJB4	ASAH2B
DNAJC24	ASAH2B
DR1	ASAH2B
DSCAM	ASAH2B
DSCR3	ASAH2B
DVL1	ASAH2B
DVL3	ASAH2B
EBNA1BP2	ASAH2B
ECE1	ASAH2B
ECE2	ASAH2B
EEFSEC	ASAH2B
EFHD2	ASAH2B
EIF2B3	ASAH2B
EIF2B5	ASAH2B
EN2	ASAH2B
EPS15	ASAH2B
ERBB2IP	ASAH2B
ERI3	ASAH2B
ESPN	ASAH2B
EXTL2	ASAH2B
FABP3	ASAH2B
FAF1	ASAH2B
FAM131C	ASAH2B
FAM132A	ASAH2B
FAM13B	ASAH2B
FBLIM1	ASAH2B
FBXO2	ASAH2B
FBXO3	ASAH2B
FBXO44	ASAH2B
FBXO6	ASAH2B
FGR	ASAH2B
FXR1	ASAH2B
GABPA	ASAH2B
GABRD	ASAH2B
GBP2	ASAH2B
GDAP2	ASAH2B
GFRA3	ASAH2B
GJD4	ASAH2B
GLCCI1	ASAH2B
GLTPD1	ASAH2B
GNG12	ASAH2B
GNL2	ASAH2B
GOLIM4	ASAH2B
GPBP1L1	ASAH2B
GPR153	ASAH2B
GPR157	ASAH2B
GTF2E1	ASAH2B
HAO2	ASAH2B
HDAC4	ASAH2B
HES4	ASAH2B
HES5	ASAH2B
HIAT1	ASAH2B
HMGCL	ASAH2B
HMGCS2	ASAH2B
HNRNPL	ASAH2B
HSPB7	ASAH2B
HTATIP2	ASAH2B
IFI6	ASAH2B
IGFBP2	ASAH2B
IGSF21	ASAH2B
IL12A	ASAH2B
IL28RA	ASAH2B
INPP5B	ASAH2B
IQCB1	ASAH2B
IQGAP1	ASAH2B
ISG15	ASAH2B
ISL1	ASAH2B
ITGA2	ASAH2B
ITGB3BP	ASAH2B
KAT5	ASAH2B
KBTBD4	ASAH2B
KCNAB2	ASAH2B
KCND3	ASAH2B
KDM1A	ASAH2B
KDM4A	ASAH2B
KIAA0494	ASAH2B
KIAA0562	ASAH2B
KIAA2013	ASAH2B
KIF1B	ASAH2B
KIF2A	ASAH2B
KLF17	ASAH2B
KLHL17	ASAH2B
KLHL30	ASAH2B
KTI12	ASAH2B
LAMP3	ASAH2B
LGR4	ASAH2B
LHX8	ASAH2B
LMO4	ASAH2B
LRRC47	ASAH2B
LRRTM2	ASAH2B
LYPLA1	ASAH2B
LZIC	ASAH2B
MACF1	ASAH2B
MAD2L2	ASAH2B
MASP2	ASAH2B
MBLAC2	ASAH2B
MCOLN2	ASAH2B
MEGF6	ASAH2B
MFAP2	ASAH2B
MFN2	ASAH2B
MIB2	ASAH2B
MICALCL	ASAH2B
MIER3	ASAH2B
MIIP	ASAH2B
MMP21	ASAH2B
MMP23B	ASAH2B
MORC3	ASAH2B
MORN1	ASAH2B
MRPL20	ASAH2B
MRPL47	ASAH2B
MRPL49	ASAH2B
MS4A6E	ASAH2B
MS4A8B	ASAH2B
MSL2	ASAH2B
MTOR	ASAH2B
MUS81	ASAH2B
MXRA8	ASAH2B
MYBPC3	ASAH2B
NASP	ASAH2B
NCL	ASAH2B
NDUFA4	ASAH2B
NDUFB2	ASAH2B
NDUFB5	ASAH2B
NDUFB8	ASAH2B
NDUFS4	ASAH2B
NDUFS5	ASAH2B
NECAP2	ASAH2B
NMUR1	ASAH2B
NOC2L	ASAH2B
NOL9	ASAH2B
NPHP4	ASAH2B
NPPA	ASAH2B
NRD1	ASAH2B
NT5C1A	ASAH2B
OVGP1	ASAH2B
PADI1	ASAH2B
PADI2	ASAH2B
PADI4	ASAH2B
PAMR1	ASAH2B
PANK4	ASAH2B
PARK7	ASAH2B
PCDHA13	ASAH2B
PCDHB11	ASAH2B
PCDHB4	ASAH2B
PCDHGA10	ASAH2B
PCDHGA11	ASAH2B
PCDHGA12	ASAH2B
PCDHGA1	ASAH2B
PCDHGA2	ASAH2B
PCDHGA3	ASAH2B
PCDHGB1	ASAH2B
PCDHGB6	ASAH2B
PCDHGB7	ASAH2B
PCDHGC3	ASAH2B
PCDHGC4	ASAH2B
PCDHGC5	ASAH2B
PECR	ASAH2B
PEX10	ASAH2B
PEX14	ASAH2B
PEX5L	ASAH2B
PHGDH	ASAH2B
PIK3CD	ASAH2B
PINK1	ASAH2B
PKD2L2	ASAH2B
PLCH2	ASAH2B
PLEKHM2	ASAH2B
PLEKHN1	ASAH2B
PLK3	ASAH2B
PLOD1	ASAH2B
PLXND1	ASAH2B
POU6F2	ASAH2B
PRKCZ	ASAH2B
PRMT6	ASAH2B
PSMG1	ASAH2B
PTPN1	ASAH2B
PUSL1	ASAH2B
QSER1	ASAH2B
RAB19	ASAH2B
RBM44	ASAH2B
RBP1	ASAH2B
RBP7	ASAH2B
RCC2	ASAH2B
RGS20	ASAH2B
RNF207	ASAH2B
RNF25	ASAH2B
RPA3	ASAH2B
RTP1	ASAH2B
RTP4	ASAH2B
RWDD3	ASAH2B
RYK	ASAH2B
SAMD11	ASAH2B
SCMH1	ASAH2B
SCNN1D	ASAH2B
SDF4	ASAH2B
SEC31B	ASAH2B
SENP2	ASAH2B
SETD4	ASAH2B
SFRS13A	ASAH2B
SHISA7	ASAH2B
SIL1	ASAH2B
SKI	ASAH2B
SLC23A3	ASAH2B
SLC25A2	ASAH2B
SLC25A33	ASAH2B
SLC25A34	ASAH2B
SLC29A3	ASAH2B
SLC2A5	ASAH2B
SLC2A7	ASAH2B
SLC39A13	ASAH2B
SLC45A1	ASAH2B
SLC5A3	ASAH2B
SP140L	ASAH2B
SPAG16	ASAH2B
SPEN	ASAH2B
SPP2	ASAH2B
SSBP3	ASAH2B
ST3GAL2	ASAH2B
STIL	ASAH2B
STX12	ASAH2B
SYF2	ASAH2B
SYTL1	ASAH2B
SYVN1	ASAH2B
TAS1R1	ASAH2B
TAS1R3	ASAH2B
TCEA1	ASAH2B
TGS1	ASAH2B
THAP3	ASAH2B
THAP4	ASAH2B
TLX1	ASAH2B
TMCC1	ASAH2B
TMCO4	ASAH2B
TMEM201	ASAH2B
TMEM222	ASAH2B
TMEM51	ASAH2B
TMEM52	ASAH2B
TMEM68	ASAH2B
TMEM82	ASAH2B
TNFRSF14	ASAH2B
TNFRSF1B	ASAH2B
TNFRSF25	ASAH2B
TNFRSF4	ASAH2B
TNFRSF8	ASAH2B
TNP1	ASAH2B
TPRG1L	ASAH2B
TRA2A	ASAH2B
TTLL10	ASAH2B
UBE2J2	ASAH2B
UBE4B	ASAH2B
UBIAD1	ASAH2B
UEVLD	ASAH2B
USP13	ASAH2B
USP16	ASAH2B
UTP11L	ASAH2B
UTS2	ASAH2B
VPS13D	ASAH2B
VWA1	ASAH2B
VWA5B1	ASAH2B
VWC2	ASAH2B
WDR49	ASAH2B
WDR8	ASAH2B
WNT4	ASAH2B
WNT6	ASAH2B
XKR4	ASAH2B
ZBTB17	ASAH2B
ZBTB38	ASAH2B
ZBTB48	ASAH2B
ZDHHC18	ASAH2B
ZDHHC19	ASAH2B
ZFYVE9	ASAH2B
ZMYM1	ASAH2B
ZNF408	ASAH2B
ZNF710	ASAH2B
ZZZ3	ASAH2B
A2ML1	ASB13
ABCB5	ASB13
ABCD2	ASB13
ABCG1	ASB13
ABLIM1	ASB13
ACACB	ASB13
ADAMTS18	ASB13
ADAMTS1	ASB13
ADAMTS20	ASB13
ADAMTS5	ASB13
ADARB1	ASB13
ADIPOR2	ASB13
ADNP	ASB13
ADRA2A	ASB13
AGR2	ASB13
AGR3	ASB13
AKR7A3	ASB13
ALDH1L2	ASB13
ALG10B	ASB13
ALG10	ASB13
ANAPC16	ASB13
ANAPC7	ASB13
ANKRD13A	ASB13
ANKRD13C	ASB13
ANKRD1	ASB13
ANKRD35	ASB13
ANO6	ASB13
APOLD1	ASB13
APP	ASB13
ARHGAP29	ASB13
ARID2	ASB13
ARL4A	ASB13
ARSK	ASB13
ATF1	ASB13
ATG3	ASB13
ATN1	ASB13
ATP2A2	ASB13
ATP6V1H	ASB13
ATP9A	ASB13
B4GALNT4	ASB13
B4GALT5	ASB13
BACE2	ASB13
BACH1	ASB13
BCAT1	ASB13
BCDIN3D	ASB13
BEND5	ASB13
BMP7	ASB13
BOLA1	ASB13
BRWD1	ASB13
BTBD11	ASB13
BTG3	ASB13
BUB3	ASB13
C10orf118	ASB13
C11orf30	ASB13
C12orf45	ASB13
C12orf49	ASB13
C21orf29	ASB13
C21orf45	ASB13
C21orf57	ASB13
C21orf59	ASB13
C21orf63	ASB13
C21orf7	ASB13
C21orf91	ASB13
C2CD2	ASB13
CACNB3	ASB13
CAPRIN2	ASB13
CAPZB	ASB13
CAST	ASB13
CAT	ASB13
CBLB	ASB13
CC2D2B	ASB13
CCAR1	ASB13
CCDC34	ASB13
CCDC91	ASB13
CCNT1	ASB13
CD151	ASB13
CD47	ASB13
CDH17	ASB13
CDKN2C	ASB13
CHAF1B	ASB13
CKAP5	ASB13
CLDN17	ASB13
CLDN8	ASB13
CLEC1A	ASB13
CLEC7A	ASB13
CLPB	ASB13
COL6A1	ASB13
COL6A2	ASB13
COL9A2	ASB13
COTL1	ASB13
CPNE8	ASB13
CRTAC1	ASB13
CTR9	ASB13
CXADR	ASB13
CYP2R1	ASB13
CYP4Z1	ASB13
DAGLB	ASB13
DCP1B	ASB13
DDIT4	ASB13
DDX20	ASB13
DDX23	ASB13
DGKB	ASB13
DHCR7	ASB13
DIP2A	ASB13
DIP2B	ASB13
DKK3	ASB13
DLG5	ASB13
DMRTA2	ASB13
DNAJC24	ASB13
DNAJC9	ASB13
DNPEP	ASB13
DNTT	ASB13
DONSON	ASB13
DR1	ASB13
DSCAM	ASB13
DUSP8	ASB13
DYRK1A	ASB13
ENTPD1	ASB13
EPHA4	ASB13
EPS15	ASB13
ERAP2	ASB13
ERGIC2	ASB13
ESF1	ASB13
ETS2	ASB13
FAM178A	ASB13
FAM72D	ASB13
FKBP11	ASB13
FKBP4	ASB13
FMNL3	ASB13
FNBP1L	ASB13
FOXJ3	ASB13
FOXK1	ASB13
FSCN1	ASB13
FUBP1	ASB13
GABARAPL1	ASB13
GABPA	ASB13
GABPB2	ASB13
GADD45A	ASB13
GART	ASB13
GCFC1	ASB13
GIT2	ASB13
GLCCI1	ASB13
GNA12	ASB13
GNL2	ASB13
GNRHR2	ASB13
GOLGB1	ASB13
GPR19	ASB13
GPRC5D	ASB13
GRID1	ASB13
GRIK1	ASB13
GXYLT1	ASB13
HGD	ASB13
HIPK3	ASB13
HMGCS2	ASB13
HOXC11	ASB13
HOXC12	ASB13
HPDL	ASB13
HPX	ASB13
HSD17B2	ASB13
HSP90B1	ASB13
HSPA13	ASB13
HUNK	ASB13
IDE	ASB13
IFIT3	ASB13
IFNAR1	ASB13
IFNGR2	ASB13
IGF2	ASB13
IGFBP2	ASB13
IGSF3	ASB13
IMPG2	ASB13
IPP	ASB13
IRAK4	ASB13
ITGA1	ASB13
ITSN1	ASB13
KAZALD1	ASB13
KCNC1	ASB13
KCNJ11	ASB13
KCNJ15	ASB13
KCTD10	ASB13
KDM5A	ASB13
KIAA1033	ASB13
KIAA1324	ASB13
KIAA1524	ASB13
KIF11	ASB13
KIF20B	ASB13
KIF21A	ASB13
LCA5L	ASB13
LDB3	ASB13
LEPRE1	ASB13
LIPI	ASB13
LIX1L	ASB13
LMBR1L	ASB13
LMO3	ASB13
LMO4	ASB13
LRRC3	ASB13
LRRC40	ASB13
LRRC56	ASB13
LRRK2	ASB13
LSS	ASB13
LTBR	ASB13
LYVE1	ASB13
MAFK	ASB13
MAGI3	ASB13
MANEAL	ASB13
MARK2	ASB13
MED13L	ASB13
MICAL2	ASB13
MICALL2	ASB13
MORC3	ASB13
MPL	ASB13
MPPED2	ASB13
MRGPRX3	ASB13
MRPL43	ASB13
MRPL49	ASB13
MRPS16	ASB13
MRPS35	ASB13
MRVI1	ASB13
MTF2	ASB13
MTL5	ASB13
MX1	ASB13
MX2	ASB13
NAA25	ASB13
NCAM2	ASB13
NDRG1	ASB13
NFYB	ASB13
NINL	ASB13
NOS1	ASB13
NOTCH2	ASB13
NR2C1	ASB13
NUAK1	ASB13
NUCB2	ASB13
NUP98	ASB13
OLR1	ASB13
OR10AD1	ASB13
OR2AG2	ASB13
OR52D1	ASB13
OR52I2	ASB13
OR52K1	ASB13
OR56B1	ASB13
OSBPL5	ASB13
P2RY2	ASB13
PAPOLB	ASB13
PARD6B	ASB13
PARVA	ASB13
PAX6	ASB13
PCGF5	ASB13
PCP4	ASB13
PCSK9	ASB13
PDE6H	ASB13
PDE9A	ASB13
PDHX	ASB13
PEBP1	ASB13
PEX5	ASB13
PHF21A	ASB13
PIAS3	ASB13
PKN2	ASB13
PLEKHA5	ASB13
PNPLA2	ASB13
POFUT2	ASB13
PPFIBP1	ASB13
PPHLN1	ASB13
PPME1	ASB13
PPRC1	ASB13
PRDM15	ASB13
PRDM4	ASB13
PRKCA	ASB13
PRMT2	ASB13
PRPF38B	ASB13
PTBP2	ASB13
PTEN	ASB13
PTHLH	ASB13
PTTG1IP	ASB13
PUS7L	ASB13
PWP1	ASB13
RABL3	ASB13
RAD51AP1	ASB13
RAPGEF5	ASB13
RBM11	ASB13
RBM4	ASB13
RBMXL1	ASB13
RCAN1	ASB13
RECQL	ASB13
RFX4	ASB13
RIC8B	ASB13
RIPK4	ASB13
RND1	ASB13
RNF160	ASB13
RNF216	ASB13
RPAP2	ASB13
RPP30	ASB13
RUFY2	ASB13
RUNX1	ASB13
SAMSN1	ASB13
SCD	ASB13
SCYL1	ASB13
SDC2	ASB13
SEMA4G	ASB13
SENP7	ASB13
SETDB1	ASB13
SFRS15	ASB13
SFXN2	ASB13
SGIP1	ASB13
SH2D4B	ASB13
SH3BGR	ASB13
SH3PXD2A	ASB13
SHOC2	ASB13
SIK1	ASB13
SIM2	ASB13
SLC16A1	ASB13
SLC22A15	ASB13
SLC23A2	ASB13
SLC29A4	ASB13
SLC2A13	ASB13
SLC30A7	ASB13
SLC35A5	ASB13
SLC35F1	ASB13
SLC37A1	ASB13
SLC38A1	ASB13
SLC39A4	ASB13
SLC5A3	ASB13
SLC6A9	ASB13
SMARCAL1	ASB13
SNAI2	ASB13
SNRPB2	ASB13
SOS2	ASB13
SPAST	ASB13
SPTY2D1	ASB13
ST3GAL6	ASB13
ST8SIA1	ASB13
STARD10	ASB13
STRAP	ASB13
STYK1	ASB13
SYCP3	ASB13
SYNJ1	ASB13
TAF5	ASB13
TASP1	ASB13
TCEA1	ASB13
TDG	ASB13
TDRD1	ASB13
TEAD1	ASB13
TFF3	ASB13
TIAL1	ASB13
TM9SF3	ASB13
TMEM117	ASB13
TMEM184A	ASB13
TMEM86A	ASB13
TMPRSS2	ASB13
TMTC1	ASB13
TNKS2	ASB13
TP53I11	ASB13
TRA2A	ASB13
TRAF6	ASB13
TRIB3	ASB13
TRIM3	ASB13
TRMT6	ASB13
TRPM2	ASB13
TSHZ2	ASB13
TSPAN13	ASB13
TTYH3	ASB13
TUB	ASB13
TWF1	ASB13
TXNDC12	ASB13
TXNRD1	ASB13
UBASH3A	ASB13
ULK1	ASB13
USP25	ASB13
VANGL1	ASB13
VAV3	ASB13
VAX1	ASB13
VDAC2	ASB13
VTI1A	ASB13
VWDE	ASB13
WAPAL	ASB13
WDR63	ASB13
WEE1	ASB13
WNK1	ASB13
WRB	ASB13
WSB2	ASB13
XRCC5	ASB13
XRN2	ASB13
YAF2	ASB13
YRDC	ASB13
ZDHHC13	ASB13
ZDHHC16	ASB13
ZFHX4	ASB13
ZFYVE9	ASB13
ZNF12	ASB13
ZNF217	ASB13
ZNF295	ASB13
ZNF623	ASB13
ZNF641	ASB13
ZNF696	ASB13
ZNF707	ASB13
ZPLD1	ASB13
ABCC8	ASCC1
ADAMTS17	ASCC1
ADCYAP1R1	ASCC1
AGR3	ASCC1
AHR	ASCC1
AMY1A	ASCC1
ANKRD13C	ASCC1
ANKRD30A	ASCC1
APBB1IP	ASCC1
ARC	ASCC1
ATP13A2	ASCC1
ATP5F1	ASCC1
BCAS2	ASCC1
C10orf67	ASCC1
C1QL3	ASCC1
C1orf177	ASCC1
CASP9	ASCC1
CCDC28B	ASCC1
CD164L2	ASCC1
CDC123	ASCC1
CDKN2C	ASCC1
CHD2	ASCC1
CHRM4	ASCC1
CKAP5	ASCC1
CLCNKA	ASCC1
CLDN14	ASCC1
CSF1	ASCC1
CSTF3	ASCC1
CUL2	ASCC1
CYHR1	ASCC1
CYP11A1	ASCC1
DMAP1	ASCC1
EEF1D	ASCC1
EFCAB1	ASCC1
EFHD2	ASCC1
ELF5	ASCC1
EPHA2	ASCC1
EXO1	ASCC1
FAM46B	ASCC1
FAM49B	ASCC1
FAM73A	ASCC1
FAM83H	ASCC1
FKBP14	ASCC1
FSHB	ASCC1
GDAP2	ASCC1
GJD4	ASCC1
GLCCI1	ASCC1
GLIS1	ASCC1
GPR157	ASCC1
GPR20	ASCC1
GSDMD	ASCC1
HBG2	ASCC1
HEATR2	ASCC1
HOXA11	ASCC1
HSPA14	ASCC1
INSC	ASCC1
IRF7	ASCC1
KCNA4	ASCC1
KIFC2	ASCC1
LRRC39	ASCC1
LRRC7	ASCC1
LUZP1	ASCC1
LYNX1	ASCC1
MAD2L2	ASCC1
MFSD3	ASCC1
MMP26	ASCC1
MYBPC3	ASCC1
NASP	ASCC1
NDUFS5	ASCC1
NPC1L1	ASCC1
NPHP4	ASCC1
NPPA	ASCC1
NTNG1	ASCC1
NUDC	ASCC1
NUDT1	ASCC1
NUP98	ASCC1
OC90	ASCC1
OR2T1	ASCC1
OR2T2	ASCC1
OR2W3	ASCC1
OR6F1	ASCC1
PHLDA2	ASCC1
PIK3CD	ASCC1
PLD5	ASCC1
PLEKHM2	ASCC1
PPP1R16A	ASCC1
PQLC2	ASCC1
PRKCDBP	ASCC1
PRSS3	ASCC1
PSMD13	ASCC1
PTPRJ	ASCC1
PUF60	ASCC1
RB1CC1	ASCC1
RBMXL1	ASCC1
RHPN1	ASCC1
RNF141	ASCC1
RNF186	ASCC1
RNF220	ASCC1
RPA3	ASCC1
RSU1	ASCC1
S1PR1	ASCC1
SFRS11	ASCC1
SH3BP5L	ASCC1
SIGIRR	ASCC1
SLC1A2	ASCC1
SLC39A13	ASCC1
SLC39A4	ASCC1
SLC5A9	ASCC1
SPATA6	ASCC1
SPATC1	ASCC1
SPHKAP	ASCC1
ST3GAL3	ASCC1
SYNC	ASCC1
TAL1	ASCC1
TFAP2E	ASCC1
TIE1	ASCC1
TLE3	ASCC1
TMEM222	ASCC1
TMEM41B	ASCC1
TNFRSF8	ASCC1
TOMM7	ASCC1
TRIM3	ASCC1
TSPAN1	ASCC1
TTYH3	ASCC1
UEVLD	ASCC1
VPS28	ASCC1
WAC	ASCC1
WNT4	ASCC1
YME1L1	ASCC1
ZBTB40	ASCC1
ZFP41	ASCC1
ZNF623	ASCC1
ZNF672	ASCC1
ZNF683	ASCC1
ZNF696	ASCC1
ZNF707	ASCC1
ZPBP	ASCC1
ACAD9	ATAD1
ACTL8	ATAD1
ACTN2	ATAD1
ADC	ATAD1
AEN	ATAD1
AKR1E2	ATAD1
AKR7A2	ATAD1
AKR7A3	ATAD1
AKR7L	ATAD1
ALDH4A1	ATAD1
ALPL	ATAD1
AMPD1	ATAD1
AMPD2	ATAD1
ANKRD13C	ATAD1
AP2A2	ATAD1
ARIH1	ATAD1
ASNS	ATAD1
ATP13A2	ATAD1
ATP6V0B	ATAD1
BTF3L4	ATAD1
C1orf128	ATAD1
C1orf151	ATAD1
CAPZB	ATAD1
CARS	ATAD1
CDA	ATAD1
CDKN2C	ATAD1
CHD5	ATAD1
CHIA	ATAD1
CTSD	ATAD1
DBT	ATAD1
DDI2	ATAD1
DDOST	ATAD1
DHTKD1	ATAD1
DPH5	ATAD1
DR1	ATAD1
DYRK1A	ATAD1
ECE1	ATAD1
EEFSEC	ATAD1
EIF2C3	ATAD1
EIF2C4	ATAD1
EIF3F	ATAD1
FAAH	ATAD1
FAH	ATAD1
FGR	ATAD1
GAD2	ATAD1
GALE	ATAD1
GFI1	ATAD1
GFM1	ATAD1
HIPK1	ATAD1
HIPK3	ATAD1
HNRNPR	ATAD1
HPCA	ATAD1
HRAS	ATAD1
HSPA14	ATAD1
IDH2	ATAD1
ILK	ATAD1
IPO13	ATAD1
KDM1A	ATAD1
LDHC	ATAD1
LMO4	ATAD1
LRRC39	ATAD1
LYPLA1	ATAD1
MAD2L2	ATAD1
MCM4	ATAD1
MECR	ATAD1
MPP7	ATAD1
MRTO4	ATAD1
MTHFR	ATAD1
MTOR	ATAD1
NAP1L4	ATAD1
NUDT5	ATAD1
OSBPL5	ATAD1
OXCT2	ATAD1
PANK4	ATAD1
PEF1	ATAD1
PHGDH	ATAD1
PIK3CD	ATAD1
PPIAL4G	ATAD1
PRDX1	ATAD1
PTP4A3	ATAD1
PTPN1	ATAD1
PUM1	ATAD1
RAB43	ATAD1
RAP1A	ATAD1
RBBP4	ATAD1
RBM17	ATAD1
RHOG	ATAD1
RNPEP	ATAD1
RPS6KA1	ATAD1
RSU1	ATAD1
SARS	ATAD1
SERINC2	ATAD1
SFRS13A	ATAD1
SIRT3	ATAD1
SLC25A24	ATAD1
SLC25A34	ATAD1
SLC2A5	ATAD1
SNRNP40	ATAD1
SNRPA1	ATAD1
SUV39H2	ATAD1
SYF2	ATAD1
TAF13	ATAD1
TOMM20	ATAD1
TSSK3	ATAD1
TTC4	ATAD1
UBE2T	ATAD1
UBE2V2	ATAD1
UBXN2B	ATAD1
WDR5B	ATAD1
WDR77	ATAD1
YARS	ATAD1
ZNF143	ATAD1
ZNF436	ATAD1
AADACL4	ATE1
ACAD9	ATE1
ADAMTS7	ATE1
ADC	ATE1
ALDH1L2	ATE1
AMPD3	ATE1
ANKRD13C	ATE1
AP2A2	ATE1
APP	ATE1
ARHGAP1	ATE1
ARHGEF19	ATE1
ATP13A2	ATE1
ATP1B3	ATE1
ATP6V1H	ATE1
ATPIF1	ATE1
B4GALNT4	ATE1
BAI2	ATE1
BEST4	ATE1
BRD9	ATE1
C11orf17	ATE1
C11orf42	ATE1
C12orf45	ATE1
C12orf73	ATE1
C1orf216	ATE1
C1orf52	ATE1
C1orf83	ATE1
C8A	ATE1
CALML4	ATE1
CATSPER4	ATE1
CCDC108	ATE1
CCDC53	ATE1
CCNB2	ATE1
CCNE1	ATE1
CCNF	ATE1
CDA	ATE1
CDC14A	ATE1
CDC20	ATE1
CDKN2C	ATE1
CELSR2	ATE1
CHAF1B	ATE1
CHCHD7	ATE1
CHID1	ATE1
CHRAC1	ATE1
CIB1	ATE1
CKAP5	ATE1
CNGA4	ATE1
COMMD9	ATE1
CSDE1	ATE1
CSTA	ATE1
CTNNBIP1	ATE1
CTR9	ATE1
CYP2J2	ATE1
CYYR1	ATE1
DBT	ATE1
DGAT1	ATE1
DHRS3	ATE1
DIS3L	ATE1
DMAP1	ATE1
DNAJB2	ATE1
DNAJB4	ATE1
DNAJC13	ATE1
DPYD	ATE1
DSCAM	ATE1
DYRK1A	ATE1
EAF2	ATE1
EDC3	ATE1
EEFSEC	ATE1
EIF2C3	ATE1
ELP4	ATE1
ERI3	ATE1
EYA3	ATE1
FAM131C	ATE1
FAM159A	ATE1
FAM174B	ATE1
FAR1	ATE1
FBXO6	ATE1
FES	ATE1
FSHB	ATE1
GALNTL4	ATE1
GCLM	ATE1
GK5	ATE1
GLIS1	ATE1
GNG5	ATE1
GPR20	ATE1
GRK7	ATE1
GSTM2	ATE1
H1FOO	ATE1
HBE1	ATE1
HES5	ATE1
HIPK3	ATE1
HMGB4	ATE1
HOXC9	ATE1
HPS5	ATE1
HSF1	ATE1
HTATIP2	ATE1
ID3	ATE1
IFI44	ATE1
IFITM1	ATE1
IGSF21	ATE1
INHA	ATE1
IPO13	ATE1
IQGAP1	ATE1
IRF7	ATE1
JUN	ATE1
KBTBD4	ATE1
KCNA2	ATE1
KCNA4	ATE1
KCNE2	ATE1
KCNQ4	ATE1
KDM4A	ATE1
KIAA2013	ATE1
KIF1B	ATE1
LAMB3	ATE1
LDHC	ATE1
LDLRAP1	ATE1
LGR4	ATE1
LHX8	ATE1
LMNB2	ATE1
LRRC14	ATE1
LRRC41	ATE1
LRRC58	ATE1
LY6E	ATE1
MAD2L2	ATE1
MADD	ATE1
MAN1A2	ATE1
MANEAL	ATE1
MAP7D1	ATE1
MAPK8IP1	ATE1
MARCKSL1	ATE1
MATN1	ATE1
MC4R	ATE1
MFSD1	ATE1
MICALCL	ATE1
MIER3	ATE1
MKNK1	ATE1
MOCS2	ATE1
MRGPRX2	ATE1
MRPL17	ATE1
MRPL37	ATE1
MRPL3	ATE1
MRPS15	ATE1
MTHFD1L	ATE1
MTOR	ATE1
MUTYH	ATE1
NADK	ATE1
NAP1L4	ATE1
NBN	ATE1
NDUFB4	ATE1
NEIL1	ATE1
NFKBIL2	ATE1
NFYC	ATE1
NOC2L	ATE1
NPTN	ATE1
NUDT16	ATE1
NUP37	ATE1
OC90	ATE1
ODF3L1	ATE1
OR2AG2	ATE1
OR51B5	ATE1
OR51G1	ATE1
OR51T1	ATE1
OR52I2	ATE1
OR56B1	ATE1
OR56B4	ATE1
OR5T1	ATE1
OTP	ATE1
OTUD3	ATE1
PADI4	ATE1
PANK4	ATE1
PAX7	ATE1
PCCB	ATE1
PCP4	ATE1
PCSK9	ATE1
PDHX	ATE1
PHACTR4	ATE1
PHLDA2	ATE1
PIK3CB	ATE1
PIK3CD	ATE1
PKP3	ATE1
PLAG1	ATE1
PLEKHG5	ATE1
PLOD1	ATE1
PNPLA2	ATE1
POMGNT1	ATE1
POPDC2	ATE1
PPFIA3	ATE1
PPFIBP2	ATE1
PPIE	ATE1
PPP1R14B	ATE1
PRAMEF9	ATE1
PRDM2	ATE1
PRKCDBP	ATE1
PROK1	ATE1
PTH	ATE1
PTK2	ATE1
RARRES1	ATE1
RBMXL1	ATE1
RBP1	ATE1
RNF11	ATE1
RNPC3	ATE1
ROR1	ATE1
RRP8	ATE1
RSBN1	ATE1
RUNX3	ATE1
SCP2	ATE1
SCUBE2	ATE1
SEC22A	ATE1
SFRS4	ATE1
SIGIRR	ATE1
SIN3A	ATE1
SKI	ATE1
SLC25A22	ATE1
SLC25A36	ATE1
SLC2A7	ATE1
SLC30A7	ATE1
SLC39A13	ATE1
SLC4A3	ATE1
SLC5A3	ATE1
SLFNL1	ATE1
SNAPC5	ATE1
SNTG1	ATE1
SNX33	ATE1
SON	ATE1
SOX6	ATE1
SPI1	ATE1
SPOCD1	ATE1
SPTY2D1	ATE1
SSBP3	ATE1
STMN1	ATE1
STRA6	ATE1
STXBP5L	ATE1
TAB1	ATE1
TARDBP	ATE1
TAS1R1	ATE1
TCEB3	ATE1
TDG	ATE1
TEAD1	ATE1
TH	ATE1
TMCO4	ATE1
TMEM125	ATE1
TMEM201	ATE1
TMEM222	ATE1
TMEM41B	ATE1
TMEM48	ATE1
TMEM50A	ATE1
TMEM52	ATE1
TMEM53	ATE1
TMEM67	ATE1
TNFRSF25	ATE1
TNFRSF8	ATE1
TOP1MT	ATE1
TPH1	ATE1
TRAF5	ATE1
TRAF6	ATE1
TRAPPC9	ATE1
TRIM23	ATE1
TRIM33	ATE1
TXNRD1	ATE1
UEVLD	ATE1
USH1C	ATE1
WDR73	ATE1
WEE1	ATE1
XRCC3	ATE1
ZBED5	ATE1
ZBTB2	ATE1
ZBTB40	ATE1
ZBTB48	ATE1
ZCCHC9	ATE1
ZFYVE9	ATE1
ZNF148	ATE1
ZNF34	ATE1
ZNF623	ATE1
ZXDC	ATE1
ABHD2	ATOH7
ACBD3	ATOH7
ACTN2	ATOH7
AGR3	ATOH7
AHR	ATOH7
AKAP13	ATOH7
ALG10	ATOH7
AMOTL2	ATOH7
AMZ1	ATOH7
ANKRD13C	ATOH7
APBB1IP	ATOH7
ARHGAP12	ATOH7
ARHGAP21	ATOH7
ARID1A	ATOH7
ARID4B	ATOH7
ARNTL	ATOH7
ASPH	ATOH7
ATP6AP2	ATOH7
ATP6V1H	ATOH7
B4GALT1	ATOH7
BACE2	ATOH7
BACH1	ATOH7
BCAR3	ATOH7
BCOR	ATOH7
BMI1	ATOH7
BRAF	ATOH7
BTBD10	ATOH7
C11orf58	ATOH7
C1orf124	ATOH7
C1orf183	ATOH7
C7orf42	ATOH7
C8orf33	ATOH7
CAP1	ATOH7
CARD11	ATOH7
CCRL1	ATOH7
CD58	ATOH7
CELF2	ATOH7
CELSR2	ATOH7
CFH	ATOH7
CHI3L2	ATOH7
CHSY1	ATOH7
CKAP5	ATOH7
CNN3	ATOH7
CNST	ATOH7
COL9A2	ATOH7
CRTC3	ATOH7
CRY2	ATOH7
CTR9	ATOH7
CUL2	ATOH7
CXorf38	ATOH7
CYBB	ATOH7
CYP2J2	ATOH7
CYR61	ATOH7
CYTH3	ATOH7
DHDDS	ATOH7
DMRTA2	ATOH7
DNAJB4	ATOH7
DOCK7	ATOH7
DSCR3	ATOH7
EDARADD	ATOH7
EGFR	ATOH7
EIF3M	ATOH7
EIF4G2	ATOH7
ELOVL1	ATOH7
EPC1	ATOH7
EPHA2	ATOH7
EPHB2	ATOH7
ETV1	ATOH7
EVI5	ATOH7
EYA3	ATOH7
FAM46C	ATOH7
FBXO28	ATOH7
FGR	ATOH7
FLRT3	ATOH7
FURIN	ATOH7
GABPA	ATOH7
GALNT2	ATOH7
GBP1	ATOH7
GBP2	ATOH7
GBP6	ATOH7
GMEB1	ATOH7
GNG12	ATOH7
GPNMB	ATOH7
GPR137B	ATOH7
GPR141	ATOH7
GSDMC	ATOH7
GTF2H1	ATOH7
HDDC3	ATOH7
HIPK2	ATOH7
HIVEP3	ATOH7
HMGB4	ATOH7
HNRNPR	ATOH7
ICMT	ATOH7
IGF1R	ATOH7
IKZF1	ATOH7
IL15RA	ATOH7
IMPAD1	ATOH7
IPO7	ATOH7
IPP	ATOH7
IQGAP1	ATOH7
ITGA8	ATOH7
JAZF1	ATOH7
JHDM1D	ATOH7
KCNA3	ATOH7
KCNAB2	ATOH7
KCNJ15	ATOH7
KIAA0090	ATOH7
KIAA1217	ATOH7
KIF17	ATOH7
KIF1B	ATOH7
KIF26B	ATOH7
KIF5B	ATOH7
KLF6	ATOH7
KMO	ATOH7
LCK	ATOH7
LDHA	ATOH7
LEPROT	ATOH7
LEPR	ATOH7
LGALS8	ATOH7
LPHN2	ATOH7
LRRC67	ATOH7
LRRK1	ATOH7
LYN	ATOH7
MAN1A2	ATOH7
MAN1C1	ATOH7
MCM3AP	ATOH7
MCOLN3	ATOH7
MEF2A	ATOH7
MEOX2	ATOH7
MFN2	ATOH7
MICALCL	ATOH7
MICALL1	ATOH7
MPRIP	ATOH7
MRVI1	ATOH7
MTOR	ATOH7
MUL1	ATOH7
MYH9	ATOH7
NADK	ATOH7
NCAM2	ATOH7
NLRP3	ATOH7
NMNAT1	ATOH7
NPSR1	ATOH7
NR2F2	ATOH7
NRP1	ATOH7
NUPL2	ATOH7
OPTN	ATOH7
OR2B11	ATOH7
OR2W3	ATOH7
OSBPL3	ATOH7
OSBPL6	ATOH7
PARP12	ATOH7
PCSK6	ATOH7
PDE4DIP	ATOH7
PDPN	ATOH7
PIK3C2A	ATOH7
PIK3CD	ATOH7
PLEKHN1	ATOH7
PPPDE1	ATOH7
PRAMEF12	ATOH7
PRAMEF8	ATOH7
PRDM2	ATOH7
PRRG4	ATOH7
PSMB2	ATOH7
PTER	ATOH7
PTGFRN	ATOH7
PTGFR	ATOH7
PTPN22	ATOH7
QSER1	ATOH7
RAB19	ATOH7
RAMP3	ATOH7
RBMXL1	ATOH7
RHBDL2	ATOH7
RNF11	ATOH7
RNF141	ATOH7
ROR1	ATOH7
RPS6KA1	ATOH7
RSBN1	ATOH7
RSU1	ATOH7
RUNX1	ATOH7
S1PR1	ATOH7
SBF2	ATOH7
SCCPDH	ATOH7
SDC3	ATOH7
SDR16C5	ATOH7
SEMA4B	ATOH7
SFMBT2	ATOH7
SH3BGRL3	ATOH7
SIPA1L2	ATOH7
SKAP2	ATOH7
SLC2A5	ATOH7
SLC35D1	ATOH7
SLC39A4	ATOH7
SLC44A3	ATOH7
SLC9A1	ATOH7
SLCO2A1	ATOH7
SMAP2	ATOH7
SNX13	ATOH7
SNX7	ATOH7
SON	ATOH7
SP8	ATOH7
SPEN	ATOH7
SPOCD1	ATOH7
SPTY2D1	ATOH7
ST3GAL1	ATOH7
STK17A	ATOH7
SULF1	ATOH7
SWAP70	ATOH7
SYNJ1	ATOH7
TAB3	ATOH7
TBXAS1	ATOH7
TCEB3	ATOH7
TCTEX1D1	ATOH7
TGS1	ATOH7
TMEM50A	ATOH7
TMEM51	ATOH7
TMEM9B	ATOH7
TNFRSF1B	ATOH7
TRIM62	ATOH7
TWISTNB	ATOH7
TXLNA	ATOH7
TYW3	ATOH7
UBR4	ATOH7
UPP1	ATOH7
URB1	ATOH7
USP33	ATOH7
USP47	ATOH7
VANGL1	ATOH7
VCPIP1	ATOH7
VPS13D	ATOH7
ZMPSTE24	ATOH7
ZNF281	ATOH7
ZNF592	ATOH7
ZNF683	ATOH7
ZNF710	ATOH7
ZZZ3	ATOH7
ABCC2	ATP5C1
ABCC8	ATP5C1
ABCC9	ATP5C1
ABCG1	ATP5C1
ABTB1	ATP5C1
ABTB2	ATP5C1
ACSM4	ATP5C1
ADC	ATP5C1
AMPD1	ATP5C1
AMPD3	ATP5C1
ANO1	ATP5C1
ANO2	ATP5C1
ANO3	ATP5C1
AP2A2	ATP5C1
ARHGAP1	ATP5C1
ARL4A	ATP5C1
ARNTL	ATP5C1
ARRB1	ATP5C1
ATP13A2	ATP5C1
BCAT1	ATP5C1
BTRC	ATP5C1
C8orf38	ATP5C1
CAT	ATP5C1
CCND1	ATP5C1
CCND2	ATP5C1
CDC42BPG	ATP5C1
CHD4	ATP5C1
CKAP5	ATP5C1
CNGA4	ATP5C1
CRY2	ATP5C1
CSRP3	ATP5C1
CSTF3	ATP5C1
CTR9	ATP5C1
DGKZ	ATP5C1
DNAJC24	ATP5C1
DPF2	ATP5C1
DR1	ATP5C1
EBF4	ATP5C1
ECE1	ATP5C1
EHD1	ATP5C1
EIF4G2	ATP5C1
ENTPD1	ATP5C1
ERLIN1	ATP5C1
ESRP1	ATP5C1
ETNK1	ATP5C1
EXT2	ATP5C1
FAR1	ATP5C1
FERMT1	ATP5C1
FKBP4	ATP5C1
GNA12	ATP5C1
GNAT2	ATP5C1
GNB3	ATP5C1
GOLGA7B	ATP5C1
GRIK3	ATP5C1
GTF2H1	ATP5C1
GYS2	ATP5C1
HIPK3	ATP5C1
HNRNPR	ATP5C1
HSPA13	ATP5C1
HUNK	ATP5C1
IDE	ATP5C1
IMPAD1	ATP5C1
IPO7	ATP5C1
KCNA1	ATP5C1
KCNA2	ATP5C1
KCNA5	ATP5C1
KCNA6	ATP5C1
KCNC1	ATP5C1
KCNJ8	ATP5C1
KCNMA1	ATP5C1
KDM5A	ATP5C1
KIF17	ATP5C1
KRAS	ATP5C1
LDHAL6A	ATP5C1
LIPA	ATP5C1
LMO2	ATP5C1
LYN	ATP5C1
MAP3K11	ATP5C1
MARK2	ATP5C1
MAST2	ATP5C1
MIOS	ATP5C1
MKNK1	ATP5C1
MRPL15	ATP5C1
MRPL3	ATP5C1
MTCH2	ATP5C1
N6AMT1	ATP5C1
NCAPD2	ATP5C1
NDUFA9	ATP5C1
NOC3L	ATP5C1
OSBPL5	ATP5C1
PAPOLB	ATP5C1
PAPSS2	ATP5C1
PARVA	ATP5C1
PCMTD1	ATP5C1
PCNA	ATP5C1
PEX5	ATP5C1
PIK3R4	ATP5C1
PITX3	ATP5C1
PKNOX1	ATP5C1
PLAG1	ATP5C1
PLCZ1	ATP5C1
PPP2R5B	ATP5C1
PRKAB2	ATP5C1
PRMT8	ATP5C1
PSMA1	ATP5C1
PTEN	ATP5C1
PTPN5	ATP5C1
PTPRA	ATP5C1
RBM4B	ATP5C1
RECQL	ATP5C1
RNF121	ATP5C1
RNF19B	ATP5C1
RNF24	ATP5C1
RUFY2	ATP5C1
SCIN	ATP5C1
SDR16C5	ATP5C1
SEC31B	ATP5C1
SIRT1	ATP5C1
SLC1A2	ATP5C1
SLC2A14	ATP5C1
SLC2A3	ATP5C1
SLC44A5	ATP5C1
SLC6A12	ATP5C1
SLC6A13	ATP5C1
SLC6A9	ATP5C1
SLIT1	ATP5C1
SMC3	ATP5C1
SNAI2	ATP5C1
SOD1	ATP5C1
SPTBN2	ATP5C1
SPTLC3	ATP5C1
STK33	ATP5C1
STK38L	ATP5C1
SYNJ1	ATP5C1
SYT10	ATP5C1
TALDO1	ATP5C1
TASP1	ATP5C1
TEAD1	ATP5C1
TNKS2	ATP5C1
TPH1	ATP5C1
TPI1	ATP5C1
TUB	ATP5C1
UEVLD	ATP5C1
USP47	ATP5C1
WDR5B	ATP5C1
WNT5B	ATP5C1
ZNF143	ATP5C1
ZNF250	ATP5C1
ZNF362	ATP5C1
ZNF384	ATP5C1
ZNF696	ATP5C1
ZNF80	ATP5C1
ABCC8	ATRNL1
ACAD9	ATRNL1
ACP2	ATRNL1
ADM	ATRNL1
ADPGK	ATRNL1
AGRN	ATRNL1
AJAP1	ATRNL1
AKR1E2	ATRNL1
AKR7A2	ATRNL1
AMBRA1	ATRNL1
ANO3	ATRNL1
ARFIP2	ATRNL1
ARIH1	ATRNL1
ART5	ATRNL1
ASCL2	ATRNL1
ATAD3A	ATRNL1
ATAD3C	ATRNL1
B3GALT6	ATRNL1
BAD	ATRNL1
BCAR3	ATRNL1
BDNF	ATRNL1
C11orf49	ATRNL1
C11orf85	ATRNL1
C15orf27	ATRNL1
C15orf39	ATRNL1
C15orf59	ATRNL1
C1orf103	ATRNL1
C1orf123	ATRNL1
C1orf159	ATRNL1
C1orf59	ATRNL1
CARS	ATRNL1
CBR3	ATRNL1
CCDC23	ATRNL1
CCDC33	ATRNL1
CCKBR	ATRNL1
CCNL2	ATRNL1
CD151	ATRNL1
CD276	ATRNL1
CD80	ATRNL1
CDC7	ATRNL1
CHAF1B	ATRNL1
CHID1	ATRNL1
CHRNA10	ATRNL1
CLK3	ATRNL1
CNGA4	ATRNL1
CNKSR1	ATRNL1
CNN3	ATRNL1
COX5A	ATRNL1
CSK	ATRNL1
CTNNBIP1	ATRNL1
CYP11A1	ATRNL1
CYP2R1	ATRNL1
DEAF1	ATRNL1
DENND5A	ATRNL1
DMAP1	ATRNL1
DNAJC11	ATRNL1
DPH2	ATRNL1
DRD4	ATRNL1
DSCAM	ATRNL1
DSCR6	ATRNL1
DTX3L	ATRNL1
DYRK1A	ATRNL1
E2F8	ATRNL1
EBNA1BP2	ATRNL1
EDC3	ATRNL1
EFEMP2	ATRNL1
EIF2B3	ATRNL1
EIF3F	ATRNL1
ELP4	ATRNL1
EPHX4	ATRNL1
EPS8L2	ATRNL1
ERI3	ATRNL1
ESPN	ATRNL1
EXOSC10	ATRNL1
FAF1	ATRNL1
FAM102B	ATRNL1
FAM132A	ATRNL1
FAM89B	ATRNL1
FAR1	ATRNL1
FBXO22	ATRNL1
FBXO2	ATRNL1
FURIN	ATRNL1
GALNTL4	ATRNL1
GLMN	ATRNL1
GLTPD1	ATRNL1
GPR137	ATRNL1
GTF2H1	ATRNL1
HBXIP	ATRNL1
HES2	ATRNL1
HES5	ATRNL1
HEXA	ATRNL1
HLCS	ATRNL1
HMGN2	ATRNL1
HPS5	ATRNL1
HPX	ATRNL1
HSD3B2	ATRNL1
IGSF11	ATRNL1
IGSF22	ATRNL1
IRF7	ATRNL1
ISLR2	ATRNL1
ISY1	ATRNL1
KANK4	ATRNL1
KCNAB2	ATRNL1
KCND3	ATRNL1
KCNQ4	ATRNL1
KIAA1107	ATRNL1
KIAA1324	ATRNL1
KIF18A	ATRNL1
LARP4B	ATRNL1
LDHC	ATRNL1
LEPRE1	ATRNL1
LMO1	ATRNL1
LOXL1	ATRNL1
LPHN2	ATRNL1
LRRC56	ATRNL1
LUZP2	ATRNL1
MAD2L2	ATRNL1
MARK2	ATRNL1
METT5D1	ATRNL1
MICALCL	ATRNL1
MKNK1	ATRNL1
MORC3	ATRNL1
MORN1	ATRNL1
MPI	ATRNL1
MRGPRE	ATRNL1
MRPL17	ATRNL1
MRPL23	ATRNL1
MRPS15	ATRNL1
MTCH2	ATRNL1
MXRA8	ATRNL1
NAP1L4	ATRNL1
NDUFB4	ATRNL1
NEO1	ATRNL1
NOC2L	ATRNL1
NR2E3	ATRNL1
NRIP3	ATRNL1
NUDT16	ATRNL1
ODF2L	ATRNL1
OR10A2	ATRNL1
OR2AG2	ATRNL1
OR52K1	ATRNL1
OSBPL5	ATRNL1
OSCP1	ATRNL1
PACSIN3	ATRNL1
PAX6	ATRNL1
PCSK9	ATRNL1
PDDC1	ATRNL1
PDE3B	ATRNL1
PDHX	ATRNL1
PGAP2	ATRNL1
PHLDA2	ATRNL1
PITRM1	ATRNL1
PLA2G2A	ATRNL1
PLEKHN1	ATRNL1
PLK3	ATRNL1
PML	ATRNL1
PNPLA2	ATRNL1
POLQ	ATRNL1
PPFIBP2	ATRNL1
PPP1R14B	ATRNL1
PRKCDBP	ATRNL1
PRMT6	ATRNL1
PROK1	ATRNL1
PTP4A2	ATRNL1
PUSL1	ATRNL1
RASSF7	ATRNL1
RCOR2	ATRNL1
RNF207	ATRNL1
RNF220	ATRNL1
RPP25	ATRNL1
RRP8	ATRNL1
RWDD2B	ATRNL1
SAA1	ATRNL1
SAA2	ATRNL1
SAMD11	ATRNL1
SCAMP2	ATRNL1
SCAMP5	ATRNL1
SCNN1D	ATRNL1
SDF4	ATRNL1
SDS	ATRNL1
SEC22A	ATRNL1
SIN3A	ATRNL1
SLC1A2	ATRNL1
SLC22A18	ATRNL1
SLC25A22	ATRNL1
SLC30A7	ATRNL1
SLC45A1	ATRNL1
SLC5A12	ATRNL1
SLCO2A1	ATRNL1
SMPD1	ATRNL1
SNUPN	ATRNL1
SOX6	ATRNL1
SPON1	ATRNL1
SPTY2D1	ATRNL1
STIM1	ATRNL1
STK33	ATRNL1
STMN1	ATRNL1
STOML1	ATRNL1
SYT13	ATRNL1
TAF10	ATRNL1
TAGLN3	ATRNL1
TAS1R1	ATRNL1
TAS1R3	ATRNL1
TESK2	ATRNL1
THAP3	ATRNL1
TMCC1	ATRNL1
TMEM52	ATRNL1
TMEM59	ATRNL1
TMEM80	ATRNL1
TMEM86A	ATRNL1
TNFRSF25	ATRNL1
TNNI2	ATRNL1
TPP1	ATRNL1
TRIM21	ATRNL1
TRIM34	ATRNL1
TRIM6	ATRNL1
TSG101	ATRNL1
TSPAN1	ATRNL1
TSPAN32	ATRNL1
TSPAN4	ATRNL1
TSSC4	ATRNL1
TTF2	ATRNL1
TUB	ATRNL1
TXLNA	ATRNL1
TXNRD3	ATRNL1
UBE2Q2	ATRNL1
UBL7	ATRNL1
UEVLD	ATRNL1
ULK3	ATRNL1
USH1C	ATRNL1
UTS2	ATRNL1
VWA1	ATRNL1
ZBTB48	ATRNL1
ZFAND6	ATRNL1
ZFYVE9	ATRNL1
ZNF195	ATRNL1
ZNF214	ATRNL1
ZNF215	ATRNL1
ZNF683	ATRNL1
ZYG11A	ATRNL1
ABCB6	BAG3
ABTB2	BAG3
ACAD11	BAG3
ADC	BAG3
ADPGK	BAG3
AHI1	BAG3
AKR1E2	BAG3
AKR7A2	BAG3
AKR7A3	BAG3
AMDHD1	BAG3
ANO3	BAG3
APITD1	BAG3
ASCL1	BAG3
ASTE1	BAG3
ATAD3B	BAG3
ATP1B3	BAG3
ATPIF1	BAG3
ATR	BAG3
B3GALT6	BAG3
BCAR3	BAG3
BCCIP	BAG3
BCL9	BAG3
BEST4	BAG3
BRWD1	BAG3
BTG1	BAG3
C10orf90	BAG3
C11orf31	BAG3
C11orf42	BAG3
C11orf58	BAG3
C11orf74	BAG3
C1orf135	BAG3
C20orf194	BAG3
C8A	BAG3
CARS2	BAG3
CASP9	BAG3
CCDC27	BAG3
CD200R1	BAG3
CD44	BAG3
CDC14A	BAG3
CDC7	BAG3
CHAF1B	BAG3
CHCHD7	BAG3
CITED2	BAG3
CKAP5	BAG3
CLCA2	BAG3
CLCNKA	BAG3
CLIC4	BAG3
CLIP1	BAG3
CLSPN	BAG3
CLSTN2	BAG3
CNGA4	BAG3
CRLS1	BAG3
CSDE1	BAG3
CSTA	BAG3
CTRC	BAG3
CYB561D1	BAG3
CYP1A2	BAG3
CYP2J2	BAG3
CYYR1	BAG3
DAB1	BAG3
DCAF4L2	BAG3
DDAH1	BAG3
DEPDC1	BAG3
DFFB	BAG3
DIRC2	BAG3
DIS3L	BAG3
DMAP1	BAG3
DNAJB2	BAG3
DNAJC16	BAG3
DOCK1	BAG3
DRD4	BAG3
DTX3L	BAG3
DYRK1A	BAG3
E2F2	BAG3
E2F8	BAG3
EBNA1BP2	BAG3
ECHDC1	BAG3
EEF1D	BAG3
EFCAB4A	BAG3
EIF3F	BAG3
EPB41	BAG3
EPHB1	BAG3
ERI3	BAG3
ERRFI1	BAG3
ESM1	BAG3
ESR1	BAG3
EYA1	BAG3
FAF1	BAG3
FAM132A	BAG3
FAM135B	BAG3
FAM194A	BAG3
FAM19A3	BAG3
FAM53B	BAG3
FAM54A	BAG3
FAM72B	BAG3
FAM89B	BAG3
FBXO5	BAG3
FCGR1B	BAG3
FNDC7	BAG3
FOXD3	BAG3
FOXL2	BAG3
FUCA1	BAG3
GADD45A	BAG3
GALNTL4	BAG3
GAS2L3	BAG3
GAS2	BAG3
GBP4	BAG3
GBP6	BAG3
GFI1	BAG3
GLRX3	BAG3
GNPTAB	BAG3
GOSR2	BAG3
GPATCH3	BAG3
GYLTL1B	BAG3
HAPLN3	BAG3
HCLS1	BAG3
HECA	BAG3
HES2	BAG3
HES4	BAG3
HFM1	BAG3
HIPK1	BAG3
HMGN2	BAG3
HNRNPCL1	BAG3
HP1BP3	BAG3
HPS5	BAG3
HRASLS2	BAG3
HSF1	BAG3
HSPB11	BAG3
HUNK	BAG3
HVCN1	BAG3
IFI44	BAG3
IFT81	BAG3
IMPAD1	BAG3
IQCH	BAG3
IQGAP1	BAG3
JAG1	BAG3
KCNJ15	BAG3
KDM2B	BAG3
KDM4A	BAG3
KHDRBS3	BAG3
KIAA1107	BAG3
KLF6	BAG3
KNTC1	BAG3
LIN7A	BAG3
LIX1L	BAG3
LRRC14	BAG3
LRRC58	BAG3
MACF1	BAG3
MADD	BAG3
MANEAL	BAG3
MAP7D1	BAG3
MARCKSL1	BAG3
MATN1	BAG3
MBNL1	BAG3
MECR	BAG3
MED19	BAG3
MEF2A	BAG3
MEGF11	BAG3
MESP1	BAG3
METTL10	BAG3
MEX3B	BAG3
MFSD1	BAG3
MIER1	BAG3
MMAB	BAG3
MRPL3	BAG3
MRPS15	BAG3
MYOM3	BAG3
NANOS1	BAG3
NBN	BAG3
NECAP2	BAG3
NEK2	BAG3
NMNAT1	BAG3
NPHP3	BAG3
NPHP4	BAG3
NRG4	BAG3
NUDT16	BAG3
OR4C6	BAG3
OR4F5	BAG3
OR52L1	BAG3
OR52W1	BAG3
OR56B1	BAG3
P2RY13	BAG3
PARP14	BAG3
PATL1	BAG3
PAX6	BAG3
PDE4DIP	BAG3
PDIK1L	BAG3
PDZK1	BAG3
PHACTR2	BAG3
PHGDH	BAG3
PHLDA2	BAG3
PIK3CD	BAG3
PKP3	BAG3
PLA2G5	BAG3
PLAG1	BAG3
PLCB4	BAG3
PLCH1	BAG3
PLEKHA1	BAG3
PLEKHM2	BAG3
PLSCR4	BAG3
PLXNC1	BAG3
POLA2	BAG3
POLQ	BAG3
POU3F1	BAG3
PPM1L	BAG3
PPP1R14B	BAG3
PRDM16	BAG3
PRKAB2	BAG3
PRMT6	BAG3
PROKR2	BAG3
PSMD13	BAG3
PSRC1	BAG3
PTGFRN	BAG3
PUF60	BAG3
QKI	BAG3
RAB42	BAG3
RAD9B	BAG3
RAET1L	BAG3
RAG1	BAG3
RAP1GAP	BAG3
RAPSN	BAG3
RBM15	BAG3
RCCD1	BAG3
RCOR2	BAG3
REPS1	BAG3
RETNLB	BAG3
RHPN1	BAG3
RIMKLA	BAG3
RLF	BAG3
RNF146	BAG3
RNF186	BAG3
RNF19B	BAG3
ROR1	BAG3
RPP25	BAG3
RPS6KA4	BAG3
RSBN1	BAG3
RUNX1T1	BAG3
SAMD5	BAG3
SART1	BAG3
SASS6	BAG3
SCHIP1	BAG3
SCMH1	BAG3
SEMA4B	BAG3
SEMA7A	BAG3
SERBP1	BAG3
SERINC2	BAG3
SHPRH	BAG3
SIGIRR	BAG3
SIN3A	BAG3
SIPA1	BAG3
SIRT3	BAG3
SLC15A3	BAG3
SLC17A8	BAG3
SLC22A11	BAG3
SLC2A5	BAG3
SLC35D1	BAG3
SLC3A2	BAG3
SLC41A3	BAG3
SNRPB	BAG3
SNTG1	BAG3
SNX32	BAG3
SOX6	BAG3
SPC25	BAG3
SRPRB	BAG3
SSFA2	BAG3
SSRP1	BAG3
STMN1	BAG3
STX11	BAG3
SYF2	BAG3
TACC2	BAG3
TARDBP	BAG3
TCEA3	BAG3
TF	BAG3
TIGD5	BAG3
TIPIN	BAG3
TMC2	BAG3
TMEFF1	BAG3
TMEM116	BAG3
TMEM125	BAG3
TMEM39A	BAG3
TMEM39B	BAG3
TMEM41B	BAG3
TMEM54	BAG3
TMEM67	BAG3
TMEM80	BAG3
TMEM9B	BAG3
TMX4	BAG3
TNFRSF8	BAG3
TRH	BAG3
TRIM44	BAG3
TUB	BAG3
TYW3	BAG3
UBE4B	BAG3
UBOX5	BAG3
ULBP1	BAG3
USH1C	BAG3
UTP11L	BAG3
VANGL1	BAG3
VTA1	BAG3
WDR27	BAG3
WDTC1	BAG3
XKR4	BAG3
YRDC	BAG3
ZDHHC13	BAG3
ZDHHC23	BAG3
ZMYND11	BAG3
ZNF148	BAG3
ZNF214	BAG3
ZNF215	BAG3
ZNF343	BAG3
ZNF684	BAG3
ACCSL	BAMBI
ADCK2	BAMBI
AMBRA1	BAMBI
ARNTL	BAMBI
BCAS2	BAMBI
BLNK	BAMBI
BLOC1S2	BAMBI
BTAF1	BAMBI
BTBD10	BAMBI
BTBD8	BAMBI
C11orf17	BAMBI
C11orf49	BAMBI
C1QC	BAMBI
C1R	BAMBI
C1orf103	BAMBI
C1orf183	BAMBI
CAPN1	BAMBI
CAPRIN1	BAMBI
CAV2	BAMBI
CD44	BAMBI
CD82	BAMBI
CDC42BPG	BAMBI
CDKN2C	BAMBI
CEPT1	BAMBI
CKAP5	BAMBI
CNNM1	BAMBI
CREB3L1	BAMBI
CTBS	BAMBI
CUEDC2	BAMBI
DENND2D	BAMBI
DEPDC1	BAMBI
DKK3	BAMBI
DLG5	BAMBI
DONSON	BAMBI
DOPEY2	BAMBI
DPF2	BAMBI
DTX3L	BAMBI
E2F2	BAMBI
E2F8	BAMBI
EBNA1BP2	BAMBI
EGFR	BAMBI
EIF3F	BAMBI
ELP4	BAMBI
ENTPD1	BAMBI
EPS15	BAMBI
ERLIN1	BAMBI
FAM3B	BAMBI
FAM40A	BAMBI
FAM73A	BAMBI
FBXO42	BAMBI
FOXJ3	BAMBI
FUBP1	BAMBI
GABPA	BAMBI
GBP2	BAMBI
GBP7	BAMBI
GDAP2	BAMBI
GIPC2	BAMBI
GJB5	BAMBI
GPSM2	BAMBI
HARBI1	BAMBI
HES2	BAMBI
HIPK3	BAMBI
HSD3B2	BAMBI
HTATIP2	BAMBI
IFIT2	BAMBI
IFIT5	BAMBI
ILK	BAMBI
IPO7	BAMBI
ITPR2	BAMBI
KCNE1	BAMBI
KCNK7	BAMBI
KIAA0090	BAMBI
KIAA1429	BAMBI
KIF11	BAMBI
KIF18A	BAMBI
KIF20B	BAMBI
KLRC2	BAMBI
LDLRAD3	BAMBI
LMO1	BAMBI
LMOD1	BAMBI
LRP6	BAMBI
LRRC40	BAMBI
MAN1A2	BAMBI
MAPK8IP1	BAMBI
METT5D1	BAMBI
MICAL2	BAMBI
MKNK1	BAMBI
MMS19	BAMBI
MORC3	BAMBI
MPPED2	BAMBI
MTF1	BAMBI
MUS81	BAMBI
NASP	BAMBI
NAV1	BAMBI
NELL1	BAMBI
NEXN	BAMBI
NGF	BAMBI
NLRP10	BAMBI
NUP160	BAMBI
NUP98	BAMBI
OR10A2	BAMBI
OR51B2	BAMBI
OR52B6	BAMBI
OR52H1	BAMBI
PANK1	BAMBI
PAX6	BAMBI
PDDC1	BAMBI
PDE3B	BAMBI
PDHX	BAMBI
PDZK1IP1	BAMBI
PKN2	BAMBI
PLCE1	BAMBI
PPP1R8	BAMBI
PRRG4	BAMBI
PTPRF	BAMBI
QSER1	BAMBI
RAD51AP1	BAMBI
RAVER2	BAMBI
RBM15	BAMBI
RBMXL1	BAMBI
RCN1	BAMBI
RIMKLB	BAMBI
RLF	BAMBI
RNF141	BAMBI
RPAP2	BAMBI
SAA2	BAMBI
SBF2	BAMBI
SCUBE2	BAMBI
SH3BGR	BAMBI
SH3PXD2A	BAMBI
SLC35A3	BAMBI
SLC5A12	BAMBI
SLC5A3	BAMBI
SORBS1	BAMBI
SOX5	BAMBI
SSPN	BAMBI
STAMBPL1	BAMBI
STIL	BAMBI
STIM1	BAMBI
SYNJ1	BAMBI
TCEB3	BAMBI
TCP11L1	BAMBI
THRAP3	BAMBI
TINAGL1	BAMBI
TMCC2	BAMBI
TMEM56	BAMBI
TMEM69	BAMBI
TMEM82	BAMBI
TNNT2	BAMBI
TPP1	BAMBI
TRIM21	BAMBI
TRIM22	BAMBI
TRIM44	BAMBI
TRIM6	BAMBI
TTF2	BAMBI
TUB	BAMBI
UEVLD	BAMBI
USP16	BAMBI
USP1	BAMBI
USP33	BAMBI
USP47	BAMBI
WASF2	BAMBI
ZMYM4	BAMBI
ZYG11A	BAMBI
ABCA4	BCCIP
ABCD3	BCCIP
ABTB2	BCCIP
ACADM	BCCIP
ACAP3	BCCIP
ACCSL	BCCIP
ACOT11	BCCIP
ADAMTS1	BCCIP
ADAMTS5	BCCIP
ADC	BCCIP
AGL	BCCIP
AGRN	BCCIP
ALG6	BCCIP
ALPL	BCCIP
ALX3	BCCIP
ANKRD13C	BCCIP
ANKRD55	BCCIP
ANO3	BCCIP
APP	BCCIP
ARHGAP29	BCCIP
ART5	BCCIP
ASCL3	BCCIP
ASTE1	BCCIP
ATAD3B	BCCIP
ATP5J	BCCIP
BACE2	BCCIP
BACH1	BCCIP
BBOX1	BCCIP
BDNF	BCCIP
BTBD8	BCCIP
C11orf41	BCCIP
C11orf42	BCCIP
C1QTNF4	BCCIP
C1orf161	BCCIP
C1orf168	BCCIP
C1orf173	BCCIP
C1orf183	BCCIP
C1orf83	BCCIP
C21orf7	BCCIP
C8B	BCCIP
CACHD1	BCCIP
CC2D1B	BCCIP
CCDC34	BCCIP
CD180	BCCIP
CD44	BCCIP
CD59	BCCIP
CD82	BCCIP
CDC14A	BCCIP
CDC7	BCCIP
CELF1	BCCIP
CELSR2	BCCIP
CHAF1B	BCCIP
CHGB	BCCIP
CHST1	BCCIP
CLCA1	BCCIP
CLCA2	BCCIP
CLCA4	BCCIP
CLCC1	BCCIP
CLIC6	BCCIP
CLSTN1	BCCIP
CNGA4	BCCIP
COL24A1	BCCIP
CREB3L1	BCCIP
CRLS1	BCCIP
CRY2	BCCIP
CSMD2	BCCIP
CSTF3	BCCIP
CTBS	BCCIP
CTR9	BCCIP
CTTNBP2NL	BCCIP
CYB561D1	BCCIP
CYB5RL	BCCIP
CYR61	BCCIP
CYYR1	BCCIP
DACT2	BCCIP
DBT	BCCIP
DEPDC1	BCCIP
DHCR24	BCCIP
DHX29	BCCIP
DIRAS3	BCCIP
DLGAP2	BCCIP
DNAJC6	BCCIP
DNASE2B	BCCIP
DPYD	BCCIP
DSCR3	BCCIP
ELTD1	BCCIP
EPM2A	BCCIP
ERBB2IP	BCCIP
ERRFI1	BCCIP
ESM1	BCCIP
EVI5	BCCIP
EXT2	BCCIP
F3	BCCIP
FABP3	BCCIP
FAM102B	BCCIP
FAM151A	BCCIP
FAM19A3	BCCIP
FAM40A	BCCIP
FAM69A	BCCIP
FBXO30	BCCIP
FBXO3	BCCIP
FGGY	BCCIP
FIBIN	BCCIP
FLRT3	BCCIP
FNDC5	BCCIP
FST	BCCIP
FXC1	BCCIP
GABPA	BCCIP
GADD45A	BCCIP
GAPT	BCCIP
GAS2	BCCIP
GBP1	BCCIP
GBP2	BCCIP
GBP3	BCCIP
GBP4	BCCIP
GBP5	BCCIP
GBP6	BCCIP
GBP7	BCCIP
GCLM	BCCIP
GFI1	BCCIP
GIPC2	BCCIP
GLIS1	BCCIP
GLMN	BCCIP
GNG12	BCCIP
GPCPD1	BCCIP
GPR157	BCCIP
GPR88	BCCIP
GPX8	BCCIP
GZMA	BCCIP
GZMK	BCCIP
H6PD	BCCIP
HBB	BCCIP
HBD	BCCIP
HBG2	BCCIP
HES5	BCCIP
HEYL	BCCIP
HFM1	BCCIP
HIAT1	BCCIP
HIPK3	BCCIP
HIVEP2	BCCIP
HS2ST1	BCCIP
HSPB3	BCCIP
IFI44L	BCCIP
IL12RB2	BCCIP
IL23R	BCCIP
IL6ST	BCCIP
INADL	BCCIP
INPP5B	BCCIP
IPO11	BCCIP
ITGA1	BCCIP
ITGA2	BCCIP
JAK1	BCCIP
JUN	BCCIP
KBTBD4	BCCIP
KCNA2	BCCIP
KCNA4	BCCIP
KCNC1	BCCIP
KCNE1	BCCIP
KIAA0090	BCCIP
KIAA0562	BCCIP
KIAA1107	BCCIP
KIF1B	BCCIP
LDLRAD3	BCCIP
LEPROT	BCCIP
LEPR	BCCIP
LGR4	BCCIP
LMO2	BCCIP
LMO4	BCCIP
LPAR3	BCCIP
LPHN2	BCCIP
LRRC4C	BCCIP
LRRC7	BCCIP
LRRC8C	BCCIP
LRRN4	BCCIP
MAP3K1	BCCIP
MAPK8IP1	BCCIP
MARCKSL1	BCCIP
MAST4	BCCIP
MATN1	BCCIP
MCOLN3	BCCIP
MCTP1	BCCIP
MIER1	BCCIP
MIER3	BCCIP
MRGPRX2	BCCIP
MRPL17	BCCIP
MRPL3	BCCIP
MTF1	BCCIP
MUC15	BCCIP
MUC6	BCCIP
MX1	BCCIP
MX2	BCCIP
MXRA8	BCCIP
MYSM1	BCCIP
NBPF3	BCCIP
NEGR1	BCCIP
NELL1	BCCIP
NMNAT1	BCCIP
NRIP3	BCCIP
NTNG1	BCCIP
NUP160	BCCIP
OR10A6	BCCIP
OR2AG2	BCCIP
OR4D6	BCCIP
OR51B4	BCCIP
OR52B6	BCCIP
OR52H1	BCCIP
OR52K2	BCCIP
OR52N2	BCCIP
OR52N4	BCCIP
OR56B1	BCCIP
OR5P2	BCCIP
OVCH2	BCCIP
PAMR1	BCCIP
PCP4	BCCIP
PDE4B	BCCIP
PHC2	BCCIP
PHF21A	BCCIP
PIK3CD	BCCIP
PKN2	BCCIP
PLCH2	BCCIP
PLK2	BCCIP
PODN	BCCIP
PPAP2A	BCCIP
PPAP2B	BCCIP
PRDM11	BCCIP
PRDM16	BCCIP
PRKCDBP	BCCIP
PROK1	BCCIP
PTGER3	BCCIP
PTGFR	BCCIP
PTPRF	BCCIP
PTPRJ	BCCIP
QSER1	BCCIP
RAET1E	BCCIP
RAET1L	BCCIP
RAVER2	BCCIP
RBMXL1	BCCIP
RHBDL2	BCCIP
RNF160	BCCIP
ROR1	BCCIP
RPE65	BCCIP
RUNX1	BCCIP
S100PBP	BCCIP
S1PR1	BCCIP
SAMD5	BCCIP
SBF2	BCCIP
SGIP1	BCCIP
SGTB	BCCIP
SH3GLB1	BCCIP
SLC12A8	BCCIP
SLC1A2	BCCIP
SLC1A7	BCCIP
SLC22A15	BCCIP
SLC35A3	BCCIP
SLC35C1	BCCIP
SLC35D1	BCCIP
SLC39A13	BCCIP
SLC5A3	BCCIP
SLC6A5	BCCIP
SNX18	BCCIP
SNX7	BCCIP
SPOCD1	BCCIP
SSBP3	BCCIP
SSX2IP	BCCIP
ST6GALNAC3	BCCIP
STK40	BCCIP
SWAP70	BCCIP
SYDE2	BCCIP
SYPL2	BCCIP
TAS1R3	BCCIP
TCP11L1	BCCIP
TCTEX1D1	BCCIP
TGFBR3	BCCIP
THRAP3	BCCIP
TMEM167B	BCCIP
TMEM56	BCCIP
TMEM61	BCCIP
TMX4	BCCIP
TNFRSF14	BCCIP
TP53I11	BCCIP
TP73	BCCIP
TPH1	BCCIP
TPP1	BCCIP
TRAF6	BCCIP
TRIM22	BCCIP
TRIM23	BCCIP
TRIM34	BCCIP
TRIM44	BCCIP
TRIM5	BCCIP
TRIM62	BCCIP
TRIM68	BCCIP
TRMT6	BCCIP
TSPAN18	BCCIP
TTC17	BCCIP
TTC22	BCCIP
TTLL7	BCCIP
TUB	BCCIP
TXLNA	BCCIP
TXNDC12	BCCIP
UBE4B	BCCIP
UEVLD	BCCIP
USP24	BCCIP
VCAM1	BCCIP
WDR47	BCCIP
WDR63	BCCIP
WDR77	BCCIP
WDR8	BCCIP
WNT4	BCCIP
ZBTB8A	BCCIP
ZC3H12D	BCCIP
ZCCHC11	BCCIP
ZFYVE9	BCCIP
ZNF214	BCCIP
ZNF643	BCCIP
ZNF644	BCCIP
ZSCAN20	BCCIP
ZYG11B	BCCIP
ABCA4	BEND7
ABCG8	BEND7
ACP6	BEND7
ADCK2	BEND7
AGBL4	BEND7
AGPS	BEND7
AIM1L	BEND7
AKR7A2	BEND7
AKR7A3	BEND7
ALG10	BEND7
AMN1	BEND7
AMY2A	BEND7
ANO1	BEND7
ARHGAP1	BEND7
ARID1A	BEND7
AS3MT	BEND7
ATAD2B	BEND7
ATF7IP	BEND7
ATL2	BEND7
ATP11B	BEND7
ATP6AP1	BEND7
BATF2	BEND7
BBX	BEND7
BCAS2	BEND7
BFSP2	BEND7
BICD1	BEND7
BLOC1S2	BEND7
BMP8A	BEND7
BRWD1	BEND7
BTBD8	BEND7
BTRC	BEND7
C10orf11	BEND7
C10orf12	BEND7
C10orf26	BEND7
C10orf28	BEND7
C12orf11	BEND7
C12orf35	BEND7
C12orf70	BEND7
C1orf168	BEND7
C1orf228	BEND7
C21orf33	BEND7
C21orf59	BEND7
C7orf49	BEND7
C8orf59	BEND7
CALHM1	BEND7
CAMK2N1	BEND7
CAP1	BEND7
CAPN13	BEND7
CCDC6	BEND7
CCDC91	BEND7
CCND1	BEND7
CCNE2	BEND7
CCNJ	BEND7
CD151	BEND7
CD2	BEND7
CDC25B	BEND7
CDKN2C	BEND7
CEBPD	BEND7
CENPO	BEND7
CFL1	BEND7
CHCHD6	BEND7
CHCHD7	BEND7
CHUK	BEND7
CITED4	BEND7
CLEC2D	BEND7
CLIC6	BEND7
CLPB	BEND7
CLSTN3	BEND7
CNNM2	BEND7
COL22A1	BEND7
COMTD1	BEND7
COX7A2L	BEND7
CPA6	BEND7
CST1	BEND7
CST6	BEND7
CTTN	BEND7
CUEDC2	BEND7
CWF19L1	BEND7
CYP2C8	BEND7
CYP2R1	BEND7
CYP4X1	BEND7
DBNL	BEND7
DCTN2	BEND7
DDB2	BEND7
DDX11	BEND7
DDX27	BEND7
DEAF1	BEND7
DENND5B	BEND7
DFNA5	BEND7
DHCR7	BEND7
DHDPSL	BEND7
DIP2A	BEND7
DMRTA2	BEND7
DNA2	BEND7
DNAJC5B	BEND7
DPCD	BEND7
DPH2	BEND7
DPY19L4	BEND7
DYNC2LI1	BEND7
E2F8	BEND7
EAF2	BEND7
EBNA1BP2	BEND7
ECE1	BEND7
EEFSEC	BEND7
EIF2B4	BEND7
EIF3F	BEND7
ELOVL3	BEND7
ELP4	BEND7
EML4	BEND7
ERGIC2	BEND7
ETNK1	BEND7
EVX1	BEND7
EXOSC10	BEND7
FAM113B	BEND7
FAM162A	BEND7
FAM35A	BEND7
FAM58A	BEND7
FAR2	BEND7
FBXL15	BEND7
FBXL18	BEND7
FBXO3	BEND7
FBXO45	BEND7
FBXO5	BEND7
FGFR1OP2	BEND7
FKBP4	BEND7
FMO5	BEND7
FOSL1	BEND7
FRAT1	BEND7
FRAT2	BEND7
FTSJ2	BEND7
FUNDC2	BEND7
GABPA	BEND7
GBF1	BEND7
GJA9	BEND7
GLCCI1	BEND7
GLTP	BEND7
GOLGA7B	BEND7
GPR156	BEND7
GPR19	BEND7
GPR37	BEND7
GPR75	BEND7
GREB1	BEND7
GRIN2B	BEND7
GSTO1	BEND7
GTF2H5	BEND7
GTPBP8	BEND7
H1FX	BEND7
HELLS	BEND7
HHEX	BEND7
HMGN2	BEND7
HNF4G	BEND7
HOXC12	BEND7
HPS6	BEND7
HSF1	BEND7
HUNK	BEND7
IFIT5	BEND7
IFNAR2	BEND7
IFT81	BEND7
IKBKG	BEND7
IL18BP	BEND7
IMPA1	BEND7
IRAK1	BEND7
ITGB2	BEND7
ITSN2	BEND7
JPH1	BEND7
KALRN	BEND7
KBTBD4	BEND7
KCNG3	BEND7
KCNJ11	BEND7
KDM1A	BEND7
KHK	BEND7
KIAA0528	BEND7
KIAA2018	BEND7
KIF11	BEND7
KIF2C	BEND7
KLRC3	BEND7
LACTB2	BEND7
LAG3	BEND7
LAPTM4A	BEND7
LDLRAD3	BEND7
LEPRE1	BEND7
LMBR1L	BEND7
LMNB2	BEND7
LMO4	BEND7
LRRC3	BEND7
MADD	BEND7
MAP6D1	BEND7
MAP7D1	BEND7
MARK2	BEND7
MAST2	BEND7
MCF2L2	BEND7
MED21	BEND7
MGEA5	BEND7
MGST1	BEND7
MLF2	BEND7
MMAB	BEND7
MMACHC	BEND7
MOCS2	BEND7
MRPL3	BEND7
MRPL43	BEND7
MRPL49	BEND7
MRPS35	BEND7
MTCH2	BEND7
MUC15	BEND7
MUS81	BEND7
MVK	BEND7
NBN	BEND7
NDUFA9	BEND7
NDUFB8	BEND7
NEK11	BEND7
NEU3	BEND7
NEURL	BEND7
NFKB2	BEND7
NIPAL2	BEND7
NOLC1	BEND7
NPM3	BEND7
NRD1	BEND7
NT5C2	BEND7
NXT1	BEND7
OR51E1	BEND7
OR51G1	BEND7
OSBPL3	BEND7
P4HA3	BEND7
PARVA	BEND7
PAX2	BEND7
PCMTD1	BEND7
PCNT	BEND7
PDCD11	BEND7
PDE9A	BEND7
PDHX	BEND7
PDZD7	BEND7
PEX11B	BEND7
PGAP2	BEND7
PIK3AP1	BEND7
PIK3R4	BEND7
PITX3	BEND7
PKD2L1	BEND7
PKDCC	BEND7
PKIA	BEND7
PKP2	BEND7
PLA2G2F	BEND7
PLBD1	BEND7
PLCB1	BEND7
PLEKHA9	BEND7
PLEKHG6	BEND7
PLK3	BEND7
POLA2	BEND7
POTED	BEND7
PPM1B	BEND7
PPM1J	BEND7
PPP1R16A	BEND7
PRR5L	BEND7
PRRG4	BEND7
PSMB2	BEND7
PSMD13	BEND7
PTDSS1	BEND7
PTHLH	BEND7
PTPN6	BEND7
PUF60	BEND7
PUS1	BEND7
PYROXD1	BEND7
RAB19	BEND7
RACGAP1	BEND7
RAD51AP1	BEND7
RAG1	BEND7
RBBP9	BEND7
RBKS	BEND7
RBMXL2	BEND7
RCN1	BEND7
RDH10	BEND7
REXO1L1	BEND7
RHPN1	BEND7
RIC8A	BEND7
RIPK2	BEND7
RNF121	BEND7
RNLS	BEND7
RP9	BEND7
RPAP2	BEND7
RPP30	BEND7
RRP12	BEND7
RRP8	BEND7
RRS1	BEND7
SCD	BEND7
SEC22A	BEND7
SEMA4G	BEND7
SHARPIN	BEND7
SIDT1	BEND7
SIRPB1	BEND7
SLC23A2	BEND7
SLK	BEND7
SNX17	BEND7
SNX4	BEND7
SON	BEND7
SOX12	BEND7
SOX6	BEND7
SPCS2	BEND7
SRPK3	BEND7
STAMBPL1	BEND7
STARD10	BEND7
STAU2	BEND7
STIL	BEND7
STIM1	BEND7
STK17A	BEND7
SUFU	BEND7
SVOP	BEND7
TAF10	BEND7
TAF5	BEND7
TAPBPL	BEND7
TAZ	BEND7
TBC1D12	BEND7
TBX3	BEND7
TFAP2E	BEND7
TFF3	BEND7
THRAP3	BEND7
TLL2	BEND7
TM7SF3	BEND7
TMCC1	BEND7
TMEM106B	BEND7
TMEM180	BEND7
TMEM20	BEND7
TMEM41B	BEND7
TMEM56	BEND7
TMLHE	BEND7
TMPRSS12	BEND7
TMTC1	BEND7
TNFRSF1A	BEND7
TNKS2	BEND7
TP53I3	BEND7
TPCN2	BEND7
TRAT1	BEND7
TRIM33	BEND7
TRIM8	BEND7
TRMT6	BEND7
TROAP	BEND7
TSFM	BEND7
TULP4	BEND7
TWIST1	BEND7
TYW3	BEND7
UBTD1	BEND7
UCN	BEND7
USH1C	BEND7
USMG5	BEND7
USP16	BEND7
UTP20	BEND7
VMA21	BEND7
VPS28	BEND7
VPS72	BEND7
VTI1A	BEND7
WAPAL	BEND7
WDR77	BEND7
WNT4	BEND7
WTAP	BEND7
YARS2	BEND7
YBX1	BEND7
YIPF1	BEND7
YRDC	BEND7
ZBTB2	BEND7
ZC3HAV1	BEND7
ZDHHC14	BEND7
ZDHHC16	BEND7
ZMYM1	BEND7
ZNF385A	BEND7
ZNF518A	BEND7
ZNF593	BEND7
ZNF644	BEND7
ZNF707	BEND7
ZNF80	BEND7
ACAP3	BICC1
ACTN2	BICC1
ADAMTS1	BICC1
ADCYAP1R1	BICC1
ADORA1	BICC1
ADORA3	BICC1
ADPRHL2	BICC1
AEN	BICC1
AGAP1	BICC1
AGMAT	BICC1
AGR2	BICC1
AGR3	BICC1
AGXT	BICC1
AHR	BICC1
AIMP2	BICC1
AJAP1	BICC1
AKAP13	BICC1
ALG6	BICC1
ALPK3	BICC1
AMOTL2	BICC1
AMY1A	BICC1
AMY2A	BICC1
ANKMY2	BICC1
ANKRD13C	BICC1
ANO5	BICC1
ANO7	BICC1
ANPEP	BICC1
API5	BICC1
AQP12B	BICC1
ARHGAP26	BICC1
ARID1A	BICC1
ARID4B	BICC1
ARRDC4	BICC1
ASAP3	BICC1
ASPH	BICC1
ATP13A2	BICC1
ATPIF1	BICC1
B3GALT6	BICC1
BACH1	BICC1
BAMBI	BICC1
BCAS2	BICC1
BFSP2	BICC1
BLNK	BICC1
BMI1	BICC1
BRD8	BICC1
BRWD1	BICC1
BZW2	BICC1
C10orf12	BICC1
C10orf140	BICC1
C11orf58	BICC1
C15orf42	BICC1
C15orf58	BICC1
C1orf103	BICC1
C1orf183	BICC1
C1orf216	BICC1
C1orf63	BICC1
C1orf83	BICC1
C1orf88	BICC1
C1orf89	BICC1
C21orf59	BICC1
C7orf50	BICC1
CA6	BICC1
CA8	BICC1
CAP1	BICC1
CAPRIN1	BICC1
CASP9	BICC1
CAV1	BICC1
CBR1	BICC1
CBR3	BICC1
CCDC126	BICC1
CCDC17	BICC1
CCDC23	BICC1
CCDC28B	BICC1
CCDC3	BICC1
CCM2	BICC1
CCRL1	BICC1
CD59	BICC1
CDC7	BICC1
CDCA8	BICC1
CDKN2C	BICC1
CEBPD	BICC1
CELF2	BICC1
CENPO	BICC1
CEP170	BICC1
CEPT1	BICC1
CHCHD7	BICC1
CHD2	BICC1
CHI3L2	BICC1
CHIA	BICC1
CHN2	BICC1
CHST12	BICC1
CIB1	BICC1
CKAP5	BICC1
CLDN14	BICC1
CLSTN1	BICC1
CNN3	BICC1
COL16A1	BICC1
COL6A3	BICC1
COMMD3	BICC1
COX19	BICC1
CPT2	BICC1
CPVL	BICC1
CRTC3	BICC1
CRYZ	BICC1
CSTF3	BICC1
CTNNA1	BICC1
CTNNBIP1	BICC1
CXCR7	BICC1
CXXC5	BICC1
CYP2R1	BICC1
CYP7A1	BICC1
DAGLB	BICC1
DDAH1	BICC1
DENND2A	BICC1
DEPDC7	BICC1
DET1	BICC1
DFNA5	BICC1
DGKI	BICC1
DHDDS	BICC1
DHTKD1	BICC1
DISC1	BICC1
DMAP1	BICC1
DNAJC16	BICC1
DNAJC6	BICC1
DNTT	BICC1
DOPEY2	BICC1
DSCAM	BICC1
DSCR3	BICC1
ECE1	BICC1
EGFR	BICC1
EGR1	BICC1
EIF2B3	BICC1
EIF2C3	BICC1
EIF3M	BICC1
ELF3	BICC1
EPB41	BICC1
EPHA10	BICC1
EPHX4	BICC1
ERG	BICC1
ESPNL	BICC1
ETV1	BICC1
EXTL2	BICC1
F2	BICC1
F3	BICC1
FABP3	BICC1
FAM126A	BICC1
FAM169B	BICC1
FAM174B	BICC1
FAM20C	BICC1
FAM40A	BICC1
FANCI	BICC1
FARP2	BICC1
FBXO18	BICC1
FBXO6	BICC1
FJX1	BICC1
FNBP1L	BICC1
FOXJ3	BICC1
FXR1	BICC1
GBP2	BICC1
GBX2	BICC1
GCK	BICC1
GDAP2	BICC1
GFI1	BICC1
GHRHR	BICC1
GJA4	BICC1
GJA9	BICC1
GPC1	BICC1
GPER	BICC1
GPNMB	BICC1
GPR153	BICC1
GPR157	BICC1
GPR35	BICC1
GPR37L1	BICC1
GPR85	BICC1
GSTM5	BICC1
HDAC4	BICC1
HDLBP	BICC1
HEATR1	BICC1
HECW1	BICC1
HES5	BICC1
HGSNAT	BICC1
HIVEP3	BICC1
HNRNPL	BICC1
HOXA10	BICC1
HPDL	BICC1
HTATIP2	BICC1
HTR1D	BICC1
IFNAR2	BICC1
IGF1R	BICC1
IKZF1	BICC1
IK	BICC1
IL15RA	BICC1
IL23R	BICC1
INPP5B	BICC1
IPO13	BICC1
IPP	BICC1
ISG20	BICC1
ISL1	BICC1
ITGB3BP	BICC1
ITGB8	BICC1
JHDM1D	BICC1
KCND3	BICC1
KCNE2	BICC1
KCNJ11	BICC1
KCNJ15	BICC1
KCTD7	BICC1
KDM1A	BICC1
KDM4A	BICC1
KIAA0090	BICC1
KIAA0467	BICC1
KIF1A	BICC1
KIF20A	BICC1
KIF2C	BICC1
KLF17	BICC1
KLF6	BICC1
KLHL25	BICC1
KLHL7	BICC1
LDLRAD3	BICC1
LDLRAP1	BICC1
LGALS8	BICC1
LMO4	BICC1
LPHN2	BICC1
LRRC7	BICC1
LRRTM2	BICC1
LYPLA1	BICC1
LYSMD4	BICC1
LYZL1	BICC1
MAFK	BICC1
MAN2A2	BICC1
MAP1LC3C	BICC1
MAP7D1	BICC1
MASTL	BICC1
MATR3	BICC1
MCTP2	BICC1
MDFIC	BICC1
MIOS	BICC1
MKRN1	BICC1
MLPH	BICC1
MRPL46	BICC1
MRPS11	BICC1
MRPS15	BICC1
MRPS17	BICC1
MRPS33	BICC1
MTCH2	BICC1
MTERFD2	BICC1
MTOR	BICC1
MUC15	BICC1
MUL1	BICC1
MYBPH	BICC1
MYEOV2	BICC1
NAV2	BICC1
NBL1	BICC1
NCAM2	BICC1
NDUFA10	BICC1
NDUFA2	BICC1
NDUFB2	BICC1
NDUFS5	BICC1
NEK11	BICC1
NEXN	BICC1
NGRN	BICC1
NHLH2	BICC1
NMB	BICC1
NMNAT1	BICC1
NOD1	BICC1
NR1H3	BICC1
NR2F2	BICC1
NTNG1	BICC1
NTRK3	BICC1
NUDT1	BICC1
OLFML3	BICC1
OLIG2	BICC1
OPN3	BICC1
OR2L13	BICC1
OR2T1	BICC1
OR2T2	BICC1
OR2T8	BICC1
OR4A15	BICC1
OR4C15	BICC1
OR5AS1	BICC1
OR5D13	BICC1
OR5I1	BICC1
OR5L1	BICC1
OR5T2	BICC1
OR6B2	BICC1
OR6B3	BICC1
OR8H3	BICC1
OSBPL9	BICC1
OTOS	BICC1
OTUD3	BICC1
PAIP2	BICC1
PARP12	BICC1
PASK	BICC1
PCDH12	BICC1
PCDHA10	BICC1
PCDHA2	BICC1
PCDHA5	BICC1
PCDHAC1	BICC1
PCDHB11	BICC1
PCDHB3	BICC1
PCDHB4	BICC1
PCDHB5	BICC1
PCDHB7	BICC1
PCDHGA10	BICC1
PDE4B	BICC1
PDE8A	BICC1
PDIK1L	BICC1
PDZK1IP1	BICC1
PEX16	BICC1
PGPEP1L	BICC1
PHC2	BICC1
PHF21A	BICC1
PHTF1	BICC1
PIK3CD	BICC1
PLA2G2E	BICC1
PLAG1	BICC1
PLK3	BICC1
PLOD1	BICC1
PLXDC2	BICC1
POLM	BICC1
POU6F2	BICC1
PPAP2B	BICC1
PPP1R7	BICC1
PPP1R8	BICC1
PRELP	BICC1
PRKAR1B	BICC1
PRKCZ	BICC1
PRPF18	BICC1
PRPF38B	BICC1
PRR15	BICC1
PRR5L	BICC1
PRRG4	BICC1
PSMG1	BICC1
PTAFR	BICC1
PTGER3	BICC1
PTP4A2	BICC1
PTPN7	BICC1
PTPRF	BICC1
PXDNL	BICC1
RABGEF1	BICC1
RAPSN	BICC1
RARRES1	BICC1
RBM34	BICC1
RBM44	BICC1
RCAN1	BICC1
RCAN3	BICC1
RCOR3	BICC1
RGMA	BICC1
RGS20	BICC1
RGS7	BICC1
RHCE	BICC1
RHD	BICC1
RLBP1	BICC1
RLF	BICC1
RNF19B	BICC1
RNPEP	BICC1
RPAP2	BICC1
RPE65	BICC1
RPS6KA1	BICC1
RSBN1	BICC1
RSPO1	BICC1
RSU1	BICC1
RUNX3	BICC1
RWDD3	BICC1
S1PR1	BICC1
SCLY	BICC1
SCMH1	BICC1
SDCCAG8	BICC1
SEMA4B	BICC1
SERBP1	BICC1
SETD4	BICC1
SGIP1	BICC1
SH3BGRL3	BICC1
SH3BGR	BICC1
SH3BP4	BICC1
SH3BP5L	BICC1
SH3GLB1	BICC1
SLC1A2	BICC1
SLC28A1	BICC1
SLC2A7	BICC1
SLC39A13	BICC1
SLC45A1	BICC1
SLC5A12	BICC1
SLC5A3	BICC1
SLCO3A1	BICC1
SLIT1	BICC1
SMPDL3B	BICC1
SNED1	BICC1
SNIP1	BICC1
SNX13	BICC1
SOSTDC1	BICC1
SPRY4	BICC1
SPSB1	BICC1
SPTY2D1	BICC1
SRRM1	BICC1
SSBP1	BICC1
SSBP3	BICC1
SSPO	BICC1
ST3GAL3	BICC1
ST6GALNAC3	BICC1
ST6GALNAC5	BICC1
ST7	BICC1
ST7	BICC1
ST8SIA2	BICC1
STK17A	BICC1
STX12	BICC1
SYF2	BICC1
SYNJ1	BICC1
TAF12	BICC1
TBX15	BICC1
TCEA1	BICC1
TCEB3	BICC1
TCTEX1D1	BICC1
TGS1	BICC1
THSD4	BICC1
TIAM1	BICC1
TM2D1	BICC1
TMCO4	BICC1
TMCO6	BICC1
TMEM106B	BICC1
TMEM196	BICC1
TMEM222	BICC1
TNFRSF14	BICC1
TNFRSF8	BICC1
TOX	BICC1
TPTE	BICC1
TRA2A	BICC1
TRAF3IP1	BICC1
TRAF5	BICC1
TRNAU1AP	BICC1
TSG101	BICC1
TSPAN13	BICC1
TTC23	BICC1
TTLL13	BICC1
TWISTNB	BICC1
TXNDC12	BICC1
UBA5	BICC1
UBE2J2	BICC1
UBE4B	BICC1
UBR4	BICC1
UEVLD	BICC1
UGT1A1	BICC1
UGT1A5	BICC1
UGT1A7	BICC1
URB1	BICC1
USP16	BICC1
USP24	BICC1
USP47	BICC1
VAMP3	BICC1
VOPP1	BICC1
VPS13D	BICC1
WAC	BICC1
WDR73	BICC1
WIPF3	BICC1
WISP1	BICC1
WNT4	BICC1
YBX1	BICC1
YIPF1	BICC1
YME1L1	BICC1
YRDC	BICC1
ZCCHC11	BICC1
ZDHHC16	BICC1
ZMAT2	BICC1
ZMYM1	BICC1
ZMYND11	BICC1
ZNF138	BICC1
ZNF238	BICC1
ZNF592	BICC1
ZNF593	BICC1
ZNF672	BICC1
ZNF692	BICC1
ZNF710	BICC1
ZNHIT6	BICC1
ZSCAN2	BICC1
ABCC8	BLNK
ACAD9	BLNK
ACAP3	BLNK
ACOT7	BLNK
ACPP	BLNK
ACTL8	BLNK
ADCK5	BLNK
AGMAT	BLNK
AGRN	BLNK
AHDC1	BLNK
AIM1L	BLNK
AJAP1	BLNK
AKAP12	BLNK
AKAP13	BLNK
AKR7A3	BLNK
AKR7L	BLNK
ALG6	BLNK
ALX4	BLNK
AMOTL2	BLNK
AMY2B	BLNK
ANKRD13C	BLNK
ANO5	BLNK
APP	BLNK
ARHGAP18	BLNK
ARHGEF10L	BLNK
ARHGEF16	BLNK
ARHGEF19	BLNK
ARID1A	BLNK
ARNTL	BLNK
ASAP1	BLNK
ASAP3	BLNK
ASB13	BLNK
ASTE1	BLNK
ATAD3A	BLNK
ATAD3B	BLNK
ATG4C	BLNK
ATP13A2	BLNK
ATPIF1	BLNK
AURKAIP1	BLNK
B3GALT6	BLNK
BAI2	BLNK
BARHL2	BLNK
BCL2L15	BLNK
BEND7	BLNK
BMP8A	BLNK
BSDC1	BLNK
BTBD19	BLNK
C11orf49	BLNK
C11orf58	BLNK
C11orf74	BLNK
C1orf109	BLNK
C1orf113	BLNK
C1orf130	BLNK
C1orf135	BLNK
C1orf144	BLNK
C1orf159	BLNK
C1orf170	BLNK
C1orf172	BLNK
C1orf201	BLNK
C1orf38	BLNK
C1orf52	BLNK
C1orf91	BLNK
C1orf93	BLNK
CALCB	BLNK
CAMTA1	BLNK
CASZ1	BLNK
CBR1	BLNK
CCDC21	BLNK
CCDC23	BLNK
CD164L2	BLNK
CDC7	BLNK
CDCA8	BLNK
CEP63	BLNK
CKAP5	BLNK
CLCN6	BLNK
CLCNKA	BLNK
CLCNKB	BLNK
CLDN8	BLNK
CLIC4	BLNK
CNBP	BLNK
COL8A2	BLNK
COMMD3	BLNK
CPSF1	BLNK
CRTC3	BLNK
CSDE1	BLNK
CSF1	BLNK
CSRP1	BLNK
CSTA	BLNK
CTBS	BLNK
CTTNBP2NL	BLNK
CYB5R4	BLNK
CYP4B1	BLNK
CYYR1	BLNK
DACT2	BLNK
DEM1	BLNK
DHRS3	BLNK
DKK3	BLNK
DLGAP3	BLNK
DLL1	BLNK
DNAJC13	BLNK
DNAJC16	BLNK
DNAJC6	BLNK
DNAJC8	BLNK
DNALI1	BLNK
DOPEY2	BLNK
DSCR6	BLNK
DTX3L	BLNK
DVL1	BLNK
E2F2	BLNK
E2F8	BLNK
ECE1	BLNK
ECHDC1	BLNK
EFCAB1	BLNK
EFHD2	BLNK
EIF4G3	BLNK
ELP4	BLNK
ELTD1	BLNK
EMP3	BLNK
EPHA10	BLNK
EPHA2	BLNK
EPHA8	BLNK
EPHB2	BLNK
ESPN	BLNK
EXTL1	BLNK
FAM131C	BLNK
FAM174B	BLNK
FAM176B	BLNK
FAM46B	BLNK
FAM54B	BLNK
FAM73A	BLNK
FAM76A	BLNK
FBLIM1	BLNK
FBXO30	BLNK
FBXO3	BLNK
FBXO5	BLNK
FGR	BLNK
FHAD1	BLNK
FHL3	BLNK
FOXD3	BLNK
FOXO3	BLNK
FRMD4A	BLNK
FUBP1	BLNK
GABRD	BLNK
GATA2	BLNK
GBP6	BLNK
GJA4	BLNK
GJA9	BLNK
GJB3	BLNK
GLTPD1	BLNK
GNG5	BLNK
GPR126	BLNK
GPR3	BLNK
GPR88	BLNK
GRHL3	BLNK
GRINA	BLNK
GRRP1	BLNK
GSTM3	BLNK
GSTM5	BLNK
HCRTR1	BLNK
HES4	BLNK
HHLA1	BLNK
HMGN2	BLNK
HNRNPCL1	BLNK
HNRNPR	BLNK
HOOK1	BLNK
HSD17B12	BLNK
HSF1	BLNK
HSPB11	BLNK
HSPB7	BLNK
HSPG2	BLNK
HTATIP2	BLNK
HTR1D	BLNK
ICMT	BLNK
ID3	BLNK
IGSF21	BLNK
IL22RA1	BLNK
IL28RA	BLNK
INPP5B	BLNK
ISG15	BLNK
ITGB3BP	BLNK
JAK1	BLNK
KCNC1	BLNK
KCND3	BLNK
KCNJ11	BLNK
KDM1A	BLNK
KDM4A	BLNK
KHDRBS1	BLNK
KHDRBS3	BLNK
KIAA0090	BLNK
KIAA1257	BLNK
KIF1B	BLNK
KISS1	BLNK
KLHDC7A	BLNK
KLHL17	BLNK
KTI12	BLNK
LEPROT	BLNK
LGR4	BLNK
LIN28A	BLNK
LMO4	BLNK
LPAR3	BLNK
LPHN2	BLNK
LRRC14	BLNK
LRRC42	BLNK
LRRC47	BLNK
LRRC4C	BLNK
LRRC7	BLNK
LSM10	BLNK
LUZP1	BLNK
LYSMD4	BLNK
MAN1C1	BLNK
MANEAL	BLNK
MAP3K7	BLNK
MAPK8IP1	BLNK
MARCKSL1	BLNK
MASP2	BLNK
MATN1	BLNK
MCM10	BLNK
MDN1	BLNK
MEAF6	BLNK
MECR	BLNK
C8orf82	BLNK
MGLL	BLNK
MIB2	BLNK
MLLT10	BLNK
MMEL1	BLNK
MRPL15	BLNK
MRPL20	BLNK
MRPS15	BLNK
MUL1	BLNK
MXRA8	BLNK
MYCBP	BLNK
MYLK	BLNK
MYOM3	BLNK
NAPRT1	BLNK
NASP	BLNK
NAV1	BLNK
NBL1	BLNK
NEGR1	BLNK
NEXN	BLNK
NFIA	BLNK
NGF	BLNK
NIPAL3	BLNK
NMB	BLNK
NOC2L	BLNK
NR0B2	BLNK
NRIP1	BLNK
NSL1	BLNK
NSMAF	BLNK
NTNG1	BLNK
NUCKS1	BLNK
NUDT16	BLNK
ODF2L	BLNK
OLFML3	BLNK
OR14A16	BLNK
OR4A5	BLNK
OSBPL9	BLNK
OTUD1	BLNK
OTUD3	BLNK
PACSIN3	BLNK
PADI2	BLNK
PAFAH2	BLNK
PARK2	BLNK
PCMTD1	BLNK
PDIK1L	BLNK
PDPN	BLNK
PEF1	BLNK
PEX10	BLNK
PHF13	BLNK
PHF20L1	BLNK
PHTF1	BLNK
PIGR	BLNK
PIGV	BLNK
PITRM1	BLNK
PKN2	BLNK
PLA2G5	BLNK
PLCH2	BLNK
PLEKHG5	BLNK
PLEKHN1	BLNK
PLXND1	BLNK
PNRC2	BLNK
POLQ	BLNK
PPP1R14C	BLNK
PPP1R15B	BLNK
PPP1R8	BLNK
PQLC2	BLNK
PRAMEF18	BLNK
PRAMEF4	BLNK
PRDM16	BLNK
PRMT3	BLNK
PRRG4	BLNK
PTAFR	BLNK
PTBP2	BLNK
PTCH2	BLNK
PTF1A	BLNK
PTGER3	BLNK
PUF60	BLNK
PUSL1	BLNK
QKI	BLNK
RABL3	BLNK
RAET1G	BLNK
RAG1	BLNK
RAPSN	BLNK
RBMXL1	BLNK
RCAN3	BLNK
RCC1	BLNK
RCC2	BLNK
REPS1	BLNK
RGS17	BLNK
RHBDL2	BLNK
RHCE	BLNK
RHPN1	BLNK
RIPPLY2	BLNK
RLF	BLNK
RNF220	BLNK
ROR1	BLNK
RPAP2	BLNK
RPS6KC1	BLNK
RSBN1	BLNK
RUNX1	BLNK
RUNX3	BLNK
S1PR1	BLNK
SAA1	BLNK
SAMD11	BLNK
SCMH1	BLNK
SCNN1D	BLNK
SDC3	BLNK
SDCBP	BLNK
SEPN1	BLNK
SERINC2	BLNK
SESN2	BLNK
SFPQ	BLNK
SFRS13A	BLNK
SFRS4	BLNK
SH2D5	BLNK
SH3BGRL3	BLNK
SKI	BLNK
SLC16A1	BLNK
SLC1A7	BLNK
SLC30A7	BLNK
SLC35E2	BLNK
SLC35E2	BLNK
SLC39A4	BLNK
SLC9A1	BLNK
SMPDL3B	BLNK
SNIP1	BLNK
SOX17	BLNK
SOX6	BLNK
SP9	BLNK
SPEN	BLNK
SPON1	BLNK
SSBP3	BLNK
ST3GAL3	BLNK
STK40	BLNK
STMN1	BLNK
STX11	BLNK
STX12	BLNK
SV2B	BLNK
SYF2	BLNK
SYNE1	BLNK
SYTL1	BLNK
TCEB3	BLNK
TFB1M	BLNK
TIAM1	BLNK
TINAGL1	BLNK
TMCC1	BLNK
TMEM39B	BLNK
TMEM41B	BLNK
TMEM48	BLNK
TMEM50A	BLNK
TMEM52	BLNK
TMEM57	BLNK
TMEM9B	BLNK
TNFRSF1B	BLNK
TNFRSF8	BLNK
TOE1	BLNK
TOX	BLNK
TP73	BLNK
TPRG1L	BLNK
TRAF6	BLNK
TRAPPC9	BLNK
TRIM33	BLNK
TRIM63	BLNK
TSNARE1	BLNK
TSPAN18	BLNK
TSPAN1	BLNK
TTC39A	BLNK
TTC4	BLNK
TTLL10	BLNK
TXNDC12	BLNK
TYW3	BLNK
UBR4	BLNK
UBXN10	BLNK
UBXN2B	BLNK
USH1C	BLNK
USP16	BLNK
USP24	BLNK
UTP11L	BLNK
UTRN	BLNK
VPS33B	BLNK
VTA1	BLNK
VWA1	BLNK
WASF2	BLNK
WNT4	BLNK
XKR8	BLNK
YRDC	BLNK
YTHDF2	BLNK
ZBTB17	BLNK
ZBTB8A	BLNK
ZBTB8B	BLNK
ZBTB8OS	BLNK
ZC3H12A	BLNK
ZCCHC11	BLNK
ZDHHC18	BLNK
ZFP41	BLNK
ZFYVE9	BLNK
ZNF143	BLNK
ZNF362	BLNK
ZNF592	BLNK
ZNF643	BLNK
ZNF672	BLNK
AADACL4	BLOC1S2
AANAT	BLOC1S2
ABCC8	BLOC1S2
ADAMTS17	BLOC1S2
AGBL2	BLOC1S2
AGTR1	BLOC1S2
AIM1L	BLOC1S2
ALX3	BLOC1S2
AMOTL2	BLOC1S2
AMY2A	BLOC1S2
AMY2B	BLOC1S2
ANO5	BLOC1S2
APP	BLOC1S2
ARHGAP31	BLOC1S2
ARHGAP39	BLOC1S2
ARHGEF10	BLOC1S2
ARIH1	BLOC1S2
ASAP3	BLOC1S2
ASTE1	BLOC1S2
ATP2B1	BLOC1S2
ATP6V1H	BLOC1S2
B3GNT3	BLOC1S2
BACH1	BLOC1S2
BAI1	BLOC1S2
BARHL2	BLOC1S2
BBOX1	BLOC1S2
BDNF	BLOC1S2
BEND7	BLOC1S2
BMX	BLOC1S2
BTG2	BLOC1S2
C1orf190	BLOC1S2
C1orf83	BLOC1S2
C1orf93	BLOC1S2
C3orf15	BLOC1S2
CABP1	BLOC1S2
CASZ1	BLOC1S2
CBX7	BLOC1S2
CC2D2B	BLOC1S2
CDC42EP2	BLOC1S2
CDC7	BLOC1S2
CDH23	BLOC1S2
CKAP5	BLOC1S2
CLCNKB	BLOC1S2
COL9A2	BLOC1S2
CSDE1	BLOC1S2
CSRP3	BLOC1S2
CTR9	BLOC1S2
CWC22	BLOC1S2
CYP4X1	BLOC1S2
CYYR1	BLOC1S2
DAB1	BLOC1S2
DDI2	BLOC1S2
DDOST	BLOC1S2
DFFA	BLOC1S2
DFNB59	BLOC1S2
DHTKD1	BLOC1S2
DNAJC6	BLOC1S2
DNALI1	BLOC1S2
DUSP27	BLOC1S2
DYRK1A	BLOC1S2
E2F8	BLOC1S2
ECHDC2	BLOC1S2
EHF	BLOC1S2
EIF2C3	BLOC1S2
EIF4G2	BLOC1S2
ELAVL4	BLOC1S2
EML3	BLOC1S2
EPHA2	BLOC1S2
ESPN	BLOC1S2
ETS2	BLOC1S2
F2	BLOC1S2
FAAH	BLOC1S2
FAM46B	BLOC1S2
FAM65C	BLOC1S2
FBXO3	BLOC1S2
FBXO42	BLOC1S2
FEM1C	BLOC1S2
FES	BLOC1S2
FOXD2	BLOC1S2
GALNTL4	BLOC1S2
GAS2	BLOC1S2
GATA2	BLOC1S2
GOLGB1	BLOC1S2
GPER	BLOC1S2
GPR126	BLOC1S2
GPR157	BLOC1S2
GPR88	BLOC1S2
GRAMD2	BLOC1S2
GRHL3	BLOC1S2
GRIK3	BLOC1S2
GTF2IRD2B	BLOC1S2
GUCY1A3	BLOC1S2
H6PD	BLOC1S2
HDAC7	BLOC1S2
HEG1	BLOC1S2
HFM1	BLOC1S2
HMX3	BLOC1S2
HPS5	BLOC1S2
HS2ST1	BLOC1S2
HSD11B2	BLOC1S2
HSD3B2	BLOC1S2
HSPB7	BLOC1S2
IGSF3	BLOC1S2
ILDR1	BLOC1S2
INADL	BLOC1S2
INPP5A	BLOC1S2
IPCEF1	BLOC1S2
ITIH4	BLOC1S2
IYD	BLOC1S2
KBTBD10	BLOC1S2
KCNA2	BLOC1S2
KCNC1	BLOC1S2
KCND3	BLOC1S2
KCNQ4	BLOC1S2
KCTD8	BLOC1S2
KIAA0146	BLOC1S2
KIAA0319L	BLOC1S2
KIAA0494	BLOC1S2
KIF13B	BLOC1S2
KIF1B	BLOC1S2
KIN	BLOC1S2
KLKB1	BLOC1S2
KRT15	BLOC1S2
LASP1	BLOC1S2
LDHAL6A	BLOC1S2
LDHC	BLOC1S2
LGR4	BLOC1S2
LHX8	BLOC1S2
LIN28A	BLOC1S2
LMO4	BLOC1S2
LPHN2	BLOC1S2
LRRC14	BLOC1S2
LRRC24	BLOC1S2
LRRC42	BLOC1S2
LRRC4C	BLOC1S2
LRRC58	BLOC1S2
LRRC6	BLOC1S2
LRRC8B	BLOC1S2
LUZP2	BLOC1S2
LYRM1	BLOC1S2
LYVE1	BLOC1S2
MAD2L2	BLOC1S2
MANEA	BLOC1S2
MAP3K7	BLOC1S2
MATN1	BLOC1S2
MCTP2	BLOC1S2
MEN1	BLOC1S2
MFAP2	BLOC1S2
MICAL2	BLOC1S2
MICALCL	BLOC1S2
MLLT4	BLOC1S2
MPPED1	BLOC1S2
MPPED2	BLOC1S2
MRVI1	BLOC1S2
MSH4	BLOC1S2
MYO15B	BLOC1S2
NEDD4L	BLOC1S2
NEGR1	BLOC1S2
NELL1	BLOC1S2
NFIA	BLOC1S2
NFKBIL2	BLOC1S2
NIPAL3	BLOC1S2
NPHP4	BLOC1S2
NR1I2	BLOC1S2
NRIP3	BLOC1S2
NT5C1A	BLOC1S2
NUDT16	BLOC1S2
NUDT5	BLOC1S2
OLFM3	BLOC1S2
OR14A16	BLOC1S2
OR1E1	BLOC1S2
OR2AK2	BLOC1S2
OR51B5	BLOC1S2
OR51M1	BLOC1S2
OR52N5	BLOC1S2
OR9Q1	BLOC1S2
OSBPL11	BLOC1S2
OSBPL9	BLOC1S2
PALMD	BLOC1S2
PARVA	BLOC1S2
PCDH15	BLOC1S2
PCMTD1	BLOC1S2
PDCD4	BLOC1S2
PDE3B	BLOC1S2
PDE9A	BLOC1S2
PDIA3	BLOC1S2
PDIK1L	BLOC1S2
PHACTR2	BLOC1S2
PHF13	BLOC1S2
PIK3C2A	BLOC1S2
PLD5	BLOC1S2
PLEC	BLOC1S2
PLXNA1	BLOC1S2
PLXND1	BLOC1S2
POPDC2	BLOC1S2
POU3F4	BLOC1S2
PPP1R14C	BLOC1S2
PRDM16	BLOC1S2
PROK1	BLOC1S2
PTGER3	BLOC1S2
PTK2	BLOC1S2
PTPN5	BLOC1S2
PTPRF	BLOC1S2
RAP1GAP	BLOC1S2
RASGRP2	BLOC1S2
RAVER2	BLOC1S2
RBMS1	BLOC1S2
RCAN3	BLOC1S2
RECQL4	BLOC1S2
REM1	BLOC1S2
REPS1	BLOC1S2
REV3L	BLOC1S2
RNF186	BLOC1S2
ROPN1	BLOC1S2
RPS6KC1	BLOC1S2
RSBN1	BLOC1S2
RUNX1	BLOC1S2
SAAL1	BLOC1S2
SF3A1	BLOC1S2
SGSM1	BLOC1S2
SLC15A2	BLOC1S2
SLC17A6	BLOC1S2
SLC41A3	BLOC1S2
SLC5A12	BLOC1S2
SMAD2	BLOC1S2
SNAI2	BLOC1S2
SNN	BLOC1S2
SOX6	BLOC1S2
SPSB1	BLOC1S2
SPTBN1	BLOC1S2
SPTY2D1	BLOC1S2
ST5	BLOC1S2
STEAP4	BLOC1S2
STK33	BLOC1S2
SV2B	BLOC1S2
SWAP70	BLOC1S2
SYNE1	BLOC1S2
TAGLN2	BLOC1S2
TANC1	BLOC1S2
TCEB3	BLOC1S2
TEAD1	BLOC1S2
TMEM196	BLOC1S2
TMEM39A	BLOC1S2
TMEM48	BLOC1S2
TMEM9B	BLOC1S2
TNNI3K	BLOC1S2
TPH1	BLOC1S2
TPRG1L	BLOC1S2
TRIM44	BLOC1S2
TRIM45	BLOC1S2
TRIM66	BLOC1S2
TRPC6	BLOC1S2
TTC23	BLOC1S2
TTC39A	BLOC1S2
TTC4	BLOC1S2
TTLL10	BLOC1S2
TULP4	BLOC1S2
TXLNB	BLOC1S2
TXNDC12	BLOC1S2
TYW3	BLOC1S2
UBR4	BLOC1S2
UBXN2B	BLOC1S2
UCN3	BLOC1S2
UEVLD	BLOC1S2
UMPS	BLOC1S2
UPF2	BLOC1S2
USH1C	BLOC1S2
USP47	BLOC1S2
UST	BLOC1S2
VIPR1	BLOC1S2
WDR37	BLOC1S2
WT1	BLOC1S2
XIRP2	BLOC1S2
YOD1	BLOC1S2
ZBTB40	BLOC1S2
ZDHHC13	BLOC1S2
ZFP36	BLOC1S2
ZNF155	BLOC1S2
ZNF436	BLOC1S2
ZNF597	BLOC1S2
ZNF682	BLOC1S2
ZXDC	BLOC1S2
A2ML1	BMI1
ABCG8	BMI1
ABHD12	BMI1
ACADM	BMI1
ACCS	BMI1
ACP2	BMI1
ADAP1	BMI1
ADCK2	BMI1
ADCK5	BMI1
ADCY6	BMI1
ADM	BMI1
AGR2	BMI1
AIMP2	BMI1
ALKBH2	BMI1
ALKBH3	BMI1
AMBRA1	BMI1
AMOTL2	BMI1
AMY2B	BMI1
ANKRD22	BMI1
ANLN	BMI1
ANO6	BMI1
ANO9	BMI1
API5	BMI1
APOBEC1	BMI1
AQP1	BMI1
ARAP1	BMI1
ARFGAP2	BMI1
ARFIP2	BMI1
ARHGAP1	BMI1
ARHGAP39	BMI1
ARID2	BMI1
ARMC1	BMI1
ARNTL	BMI1
ARSK	BMI1
ART1	BMI1
ART5	BMI1
ASB8	BMI1
ASCL2	BMI1
ASPH	BMI1
ATF7IP	BMI1
ATG16L2	BMI1
ATG2A	BMI1
ATHL1	BMI1
ATP6V1H	BMI1
ATXN7L2	BMI1
AVL9	BMI1
AVP	BMI1
B4GALNT4	BMI1
B4GALT2	BMI1
BACH1	BMI1
BANF1	BMI1
BBOX1	BMI1
BCAS2	BMI1
BCL2L14	BMI1
BDNF	BMI1
BFSP1	BMI1
BFSP2	BMI1
BIRC6	BMI1
BLVRA	BMI1
BRSK2	BMI1
BTBD10	BMI1
C10orf2	BMI1
C11orf42	BMI1
C11orf49	BMI1
C11orf51	BMI1
C11orf58	BMI1
C11orf59	BMI1
C11orf68	BMI1
C11orf74	BMI1
C12orf4	BMI1
C12orf69	BMI1
C16orf93	BMI1
C1GALT1	BMI1
C1QTNF4	BMI1
C1orf177	BMI1
C1orf190	BMI1
C20orf27	BMI1
C20orf30	BMI1
C2orf18	BMI1
C3orf37	BMI1
C7orf26	BMI1
C7orf27	BMI1
C7orf42	BMI1
C7orf50	BMI1
C7orf55	BMI1
C8orf37	BMI1
C8orf38	BMI1
CA13	BMI1
CA1	BMI1
CA2	BMI1
CACNB3	BMI1
CALB1	BMI1
CALCA	BMI1
CALCB	BMI1
CAMK2B	BMI1
CAPN13	BMI1
CAPRIN1	BMI1
CARD11	BMI1
CBR3	BMI1
CBX8	BMI1
CCDC126	BMI1
CCDC39	BMI1
CCDC64B	BMI1
CCDC65	BMI1
CCDC85B	BMI1
CCKBR	BMI1
CCM2	BMI1
CCNT1	BMI1
CD151	BMI1
CD81	BMI1
CD82	BMI1
CD93	BMI1
CDC25B	BMI1
CDCA7L	BMI1
CDCA8	BMI1
CDH17	BMI1
CDKN1B	BMI1
CDKN2C	BMI1
CDS2	BMI1
CELF1	BMI1
CENPB	BMI1
CENPO	BMI1
CFL1	BMI1
CHCHD2	BMI1
CHCHD7	BMI1
CHID1	BMI1
CHRNA10	BMI1
CHST12	BMI1
CKAP5	BMI1
CLEC12B	BMI1
CLEC4E	BMI1
CLIP4	BMI1
CLPB	BMI1
CLSPN	BMI1
CLVS1	BMI1
CMAS	BMI1
CNGB3	BMI1
CNIH2	BMI1
CNNM1	BMI1
COBL	BMI1
COL6A1	BMI1
COMMD5	BMI1
COMMD9	BMI1
CPA2	BMI1
CPNE3	BMI1
CPVL	BMI1
CRHR2	BMI1
CSDA	BMI1
CST3	BMI1
CST5	BMI1
CST6	BMI1
CST7	BMI1
CSTF3	BMI1
CSTL1	BMI1
CTAGE4	BMI1
CTR9	BMI1
CTSF	BMI1
CTSW	BMI1
CTTN	BMI1
CUTC	BMI1
CYHR1	BMI1
CYP2R1	BMI1
DAGLB	BMI1
DBNL	BMI1
DDB2	BMI1
DDC	BMI1
DDRGK1	BMI1
DDX1	BMI1
DDX20	BMI1
DDX27	BMI1
DEAF1	BMI1
DECR1	BMI1
DENND5A	BMI1
DFNA5	BMI1
DGAT1	BMI1
DGKZ	BMI1
DHCR7	BMI1
DMAP1	BMI1
DMBX1	BMI1
DMRTA2	BMI1
DNAH11	BMI1
DNAJB11	BMI1
DNAJC24	BMI1
DNALI1	BMI1
DPCD	BMI1
DPF2	BMI1
DPY19L1	BMI1
DPY19L4	BMI1
DR1	BMI1
DRAP1	BMI1
DRD4	BMI1
DSCAM	BMI1
DTD1	BMI1
DUSP16	BMI1
DUSP8	BMI1
DYDC1	BMI1
DYDC2	BMI1
E2F5	BMI1
EBF4	BMI1
EEPD1	BMI1
EFEMP2	BMI1
EGFR	BMI1
EHBP1L1	BMI1
EIF1AD	BMI1
EIF2AK1	BMI1
EIF2B4	BMI1
EIF3B	BMI1
EIF3F	BMI1
EIF3M	BMI1
EIF4G2	BMI1
ELAVL2	BMI1
ELP4	BMI1
EML3	BMI1
EMP1	BMI1
ENDOU	BMI1
ENTPD6	BMI1
EPS15	BMI1
EPS8L2	BMI1
ERLEC1	BMI1
ESF1	BMI1
EXOSC1	BMI1
EXT2	BMI1
F2	BMI1
FABP12	BMI1
FABP5	BMI1
FADD	BMI1
FAM110A	BMI1
FAM126A	BMI1
FAM160A2	BMI1
FAM183B	BMI1
FAM20C	BMI1
FAM25A	BMI1
FAM46B	BMI1
FAM46C	BMI1
FAM89B	BMI1
FAM92A1	BMI1
FAR1	BMI1
FAU	BMI1
FBXL18	BMI1
FBXL6	BMI1
FBXO21	BMI1
FBXO3	BMI1
FGF4	BMI1
FGF8	BMI1
FGFR1OP2	BMI1
FIBP	BMI1
FIGNL1	BMI1
FKBP9	BMI1
FNBP4	BMI1
FOLR1	BMI1
FOSL1	BMI1
FOXA2	BMI1
FOXH1	BMI1
FOXJ3	BMI1
FRMD8	BMI1
FSCN1	BMI1
FTSJ2	BMI1
GABPA	BMI1
GALNTL4	BMI1
GBAS	BMI1
GDAP1	BMI1
GDAP2	BMI1
GDF3	BMI1
GEM	BMI1
GET4	BMI1
GGCT	BMI1
GGTLC1	BMI1
GLCCI1	BMI1
GNA12	BMI1
GPCPD1	BMI1
GPER	BMI1
GPR146	BMI1
GPR172A	BMI1
GPR19	BMI1
GPR37L1	BMI1
GPR37	BMI1
GPR75	BMI1
GPSM2	BMI1
GRIN2B	BMI1
GSTO1	BMI1
GTF2H1	BMI1
GTF3C2	BMI1
GYLTL1B	BMI1
GZF1	BMI1
HADHA	BMI1
HBD	BMI1
HBG1	BMI1
HCRTR1	BMI1
HDAC7	BMI1
HDAC9	BMI1
HEATR2	BMI1
HEATR7A	BMI1
HERPUD2	BMI1
HIBADH	BMI1
HIPK1	BMI1
HIPK3	BMI1
HMGN2	BMI1
HOXA13	BMI1
HOXA1	BMI1
HOXA6	BMI1
HOXA9	BMI1
HOXC9	BMI1
HPDL	BMI1
HPS1	BMI1
HPX	BMI1
HRASLS	BMI1
HRSP12	BMI1
HSD17B12	BMI1
HSF1	BMI1
HTATIP2	BMI1
HTR1D	BMI1
HUS1	BMI1
IFIT2	BMI1
IFITM1	BMI1
IFT81	BMI1
IGF2BP3	BMI1
IGSF22	BMI1
ILK	BMI1
IMMP1L	BMI1
IMPA1	BMI1
IMPAD1	BMI1
INHBA	BMI1
INTS1	BMI1
INTS8	BMI1
IPO13	BMI1
IPO7	BMI1
IPO9	BMI1
IRAK4	BMI1
IRF7	BMI1
KAT5	BMI1
KBTBD2	BMI1
KBTBD4	BMI1
KCNB1	BMI1
KCND3	BMI1
KCNK7	BMI1
KCNQ1	BMI1
KDM4A	BMI1
KIAA0146	BMI1
KIAA0528	BMI1
KIAA0895	BMI1
KIAA1429	BMI1
KIF16B	BMI1
KIF18A	BMI1
KIF20B	BMI1
KIF2C	BMI1
KIFC2	BMI1
KLC2	BMI1
KLF14	BMI1
KLHDC5	BMI1
KLHL7	BMI1
KRT15	BMI1
LDHAL6A	BMI1
LDHB	BMI1
LDLRAD3	BMI1
LFNG	BMI1
LGR4	BMI1
LIN7C	BMI1
LIPA	BMI1
LIPJ	BMI1
LIPK	BMI1
LIPM	BMI1
LIPT2	BMI1
LMBR1L	BMI1
LMO1	BMI1
LMO2	BMI1
LMO4	BMI1
LOH12CR1	BMI1
LPCAT3	BMI1
LRDD	BMI1
LRMP	BMI1
LRP4	BMI1
LRP6	BMI1
LRRC14	BMI1
LRRC24	BMI1
LRRC56	BMI1
LRRCC1	BMI1
LRTOMT	BMI1
LYN	BMI1
LYPLA1	BMI1
MAD1L1	BMI1
MAFK	BMI1
MANEAL	BMI1
MAP3K11	BMI1
MAP3K6	BMI1
MAPK8IP1	BMI1
MARK2	BMI1
MAST2	BMI1
MATN2	BMI1
MEAF6	BMI1
METT5D1	BMI1
MFSD3	BMI1
MGST1	BMI1
MICALCL	BMI1
MIOS	BMI1
MKKS	BMI1
MLF2	BMI1
MOGAT2	BMI1
MORN2	BMI1
MOS	BMI1
MPPED2	BMI1
MRGPRD	BMI1
MRGPRE	BMI1
MRPL15	BMI1
MRPL17	BMI1
MRPL23	BMI1
MRPL43	BMI1
MRPL49	BMI1
MRPS17	BMI1
MRPS24	BMI1
MRPS26	BMI1
MRPS28	BMI1
MSC	BMI1
MTCH2	BMI1
MTDH	BMI1
MTERFD1	BMI1
MUS81	BMI1
MYBL2	BMI1
MYBPC3	BMI1
MYL7	BMI1
MYO1G	BMI1
NAALADL2	BMI1
NAP1L4	BMI1
NAPB	BMI1
NBN	BMI1
NCDN	BMI1
NCOA2	BMI1
NDUFA4	BMI1
NDUFB8	BMI1
NELL2	BMI1
NFKBIL2	BMI1
NFYC	BMI1
NIPAL2	BMI1
NLRP10	BMI1
NLRP14	BMI1
NNAT	BMI1
NOD1	BMI1
NPSR1	BMI1
NR1H3	BMI1
NR1I2	BMI1
NRBP1	BMI1
NSMAF	BMI1
NT5C1A	BMI1
NUDCD3	BMI1
NUDT1	BMI1
NUP160	BMI1
NUP98	BMI1
NUPL2	BMI1
NXT1	BMI1
OCM	BMI1
OLIG2	BMI1
OPRK1	BMI1
OR51A7	BMI1
OR51F2	BMI1
OR51S1	BMI1
OR52I2	BMI1
OR52N2	BMI1
OR52N4	BMI1
OR52R1	BMI1
OR56B1	BMI1
ORAOV1	BMI1
OSBPL3	BMI1
OSBPL5	BMI1
OSGIN2	BMI1
OTOR	BMI1
OTUD6B	BMI1
OVOL1	BMI1
OVOL2	BMI1
OXT	BMI1
P2RY2	BMI1
P2RY6	BMI1
PACS1	BMI1
PACSIN3	BMI1
PADI4	BMI1
PANK2	BMI1
PAPOLB	BMI1
PARP9	BMI1
PAX6	BMI1
PCMTD1	BMI1
PCNXL3	BMI1
PDDC1	BMI1
PDE6H	BMI1
PDGFA	BMI1
PDHX	BMI1
PDIK1L	BMI1
PDLIM1	BMI1
PDP1	BMI1
PEX16	BMI1
PEX2	BMI1
PEX5	BMI1
PFKM	BMI1
PGAP2	BMI1
PHF14	BMI1
PHLDA2	BMI1
PHRF1	BMI1
PI15	BMI1
PIF1	BMI1
PIK3C2A	BMI1
PKN2	BMI1
PKP2	BMI1
PKP3	BMI1
PLCZ1	BMI1
PLEKHA7	BMI1
PLEKHF2	BMI1
PMS2	BMI1
PNPLA2	BMI1
POLA2	BMI1
POLD2	BMI1
POLD3	BMI1
POLM	BMI1
POLR3C	BMI1
POLR3F	BMI1
POP1	BMI1
POU3F1	BMI1
PPFIA1	BMI1
PPM1B	BMI1
PPM1G	BMI1
PPP1R16A	BMI1
PPT1	BMI1
PRDM14	BMI1
PREX2	BMI1
PRKCDBP	BMI1
PRMT6	BMI1
PRNP	BMI1
PRRG4	BMI1
PSKH2	BMI1
PSMB2	BMI1
PSMD13	BMI1
PSMG1	BMI1
PSMG3	BMI1
PSPH	BMI1
PTDSS1	BMI1
PTDSS2	BMI1
PTK6	BMI1
PTPMT1	BMI1
PTPN6	BMI1
PURB	BMI1
PUS7L	BMI1
PXDNL	BMI1
QSER1	BMI1
RAD54B	BMI1
RAG1	BMI1
RALGAPA2	BMI1
RALYL	BMI1
RAMP3	BMI1
RAPGEF5	BMI1
RAPSN	BMI1
RASA1	BMI1
RASSF7	BMI1
RB1CC1	BMI1
RBAK	BMI1
RBBP9	BMI1
RBM12B	BMI1
RCC2	BMI1
RCN1	BMI1
RECQL4	BMI1
RELA	BMI1
RERG	BMI1
RGS20	BMI1
RHBDL2	BMI1
RHOBTB3	BMI1
RIC8A	BMI1
RIMKLB	BMI1
RIPK2	BMI1
RMND1	BMI1
RNASEH2C	BMI1
RND1	BMI1
RNF114	BMI1
RNF121	BMI1
RNF141	BMI1
RNF169	BMI1
RNF19B	BMI1
RNF216	BMI1
RNF220	BMI1
RNH1	BMI1
RNPEP	BMI1
RP9	BMI1
RPA3	BMI1
RPAP3	BMI1
RPP30	BMI1
RPS6KA1	BMI1
RRBP1	BMI1
RRP8	BMI1
RRS1	BMI1
RSBN1L	BMI1
RSPH1	BMI1
RTP4	BMI1
RUNX1T1	BMI1
SAA1	BMI1
SAA2	BMI1
SAA4	BMI1
SAAL1	BMI1
SART1	BMI1
SBF2	BMI1
SCP2	BMI1
SCYL1	BMI1
SDCBP	BMI1
SDR16C5	BMI1
SEL1L2	BMI1
SENP1	BMI1
SERGEF	BMI1
SF3B2	BMI1
SGK3	BMI1
SH2B1	BMI1
SIGIRR	BMI1
SIGLEC1	BMI1
SIPA1	BMI1
SLC10A5	BMI1
SLC22A18	BMI1
SLC23A2	BMI1
SLC25A22	BMI1
SLC29A4	BMI1
SLC35C1	BMI1
SLC38A1	BMI1
SLC39A13	BMI1
SLC7A13	BMI1
SLCO1B3	BMI1
SLIT1	BMI1
SMOX	BMI1
SMPD1	BMI1
SNRPB	BMI1
SNX13	BMI1
SNX16	BMI1
SNX32	BMI1
SNX8	BMI1
SORCS3	BMI1
SOS1	BMI1
SOX6	BMI1
SP4	BMI1
SPAST	BMI1
SPDYA	BMI1
SPEF1	BMI1
SPI1	BMI1
SPTY2D1	BMI1
SRRT	BMI1
SRXN1	BMI1
SSSCA1	BMI1
ST18	BMI1
ST7	BMI1
ST7	BMI1
STAG3L4	BMI1
STARD10	BMI1
STAU2	BMI1
STIM1	BMI1
STK17A	BMI1
STK33	BMI1
STK3	BMI1
STRAP	BMI1
STRN	BMI1
STYK1	BMI1
SUMF2	BMI1
SUN1	BMI1
SUV420H2	BMI1
SWAP70	BMI1
SYCP1	BMI1
SYT8	BMI1
SYTL1	BMI1
SYVN1	BMI1
TAF10	BMI1
TAPBPL	BMI1
TAX1BP1	BMI1
TBRG4	BMI1
TBXAS1	BMI1
TCEA1	BMI1
TCEB3	BMI1
TCF15	BMI1
TEAD1	BMI1
TERF1	BMI1
TF	BMI1
TGS1	BMI1
THADA	BMI1
THRAP3	BMI1
THSD7A	BMI1
TH	BMI1
TINAGL1	BMI1
TMED4	BMI1
TMEM106B	BMI1
TMEM106C	BMI1
TMEM125	BMI1
TMEM151A	BMI1
TMEM161B	BMI1
TMEM184A	BMI1
TMEM195	BMI1
TMEM209	BMI1
TMEM20	BMI1
TMEM41A	BMI1
TMEM41B	BMI1
TMEM48	BMI1
TMEM56	BMI1
TMEM60	BMI1
TMEM67	BMI1
TMEM68	BMI1
TMEM70	BMI1
TMEM80	BMI1
TMEM86A	BMI1
TNFRSF1A	BMI1
TNNI2	BMI1
TNS3	BMI1
TOLLIP	BMI1
TOMM7	BMI1
TP53I11	BMI1
TP53INP1	BMI1
TPCN2	BMI1
TPH1	BMI1
TRA2A	BMI1
TRA2B	BMI1
TRAF6	BMI1
TRAM1	BMI1
TRH	BMI1
TRIM21	BMI1
TRIM44	BMI1
TRIM66	BMI1
TRPM5	BMI1
TRPV5	BMI1
TRPV6	BMI1
TSPAN13	BMI1
TSPAN4	BMI1
TSSC4	BMI1
TTC17	BMI1
TTC22	BMI1
TTC26	BMI1
TTC37	BMI1
TTF2	BMI1
TTYH3	BMI1
TWF1	BMI1
TXNDC3	BMI1
UBA5	BMI1
UBOX5	BMI1
UBXN2B	BMI1
UBXN7	BMI1
UEVLD	BMI1
UPP1	BMI1
UQCRB	BMI1
URGCP	BMI1
USH1C	BMI1
USP42	BMI1
USP47	BMI1
USP5	BMI1
VCPIP1	BMI1
VPS28	BMI1
VPS41	BMI1
VSX1	BMI1
VWC2	BMI1
WBP11	BMI1
WDR77	BMI1
WEE1	BMI1
WIPI2	BMI1
WNT10B	BMI1
WNT4	BMI1
WWP1	BMI1
XRN2	BMI1
XRRA1	BMI1
YARS2	BMI1
YIF1A	BMI1
ZBTB10	BMI1
ZDHHC13	BMI1
ZDHHC16	BMI1
ZDHHC4	BMI1
ZDHHC5	BMI1
ZDHHC6	BMI1
ZFAND2A	BMI1
ZMIZ2	BMI1
ZNF12	BMI1
ZNF133	BMI1
ZNF138	BMI1
ZNF143	BMI1
ZNF195	BMI1
ZNF217	BMI1
ZNF250	BMI1
ZNF251	BMI1
ZNF34	BMI1
ZNF408	BMI1
ZNF517	BMI1
ZNF641	BMI1
ZNF680	BMI1
ZNF707	BMI1
ZNF713	BMI1
ZNRF2	BMI1
AADACL4	BMPR1A
ABI1	BMPR1A
ACCS	BMPR1A
ADPGK	BMPR1A
AMY1A	BMPR1A
AMY2A	BMPR1A
ANKRD13C	BMPR1A
ANO9	BMPR1A
AP2A2	BMPR1A
APBB1IP	BMPR1A
API5	BMPR1A
ARFGAP2	BMPR1A
ARHGEF16	BMPR1A
ARID4B	BMPR1A
ARIH1	BMPR1A
ATAD3A	BMPR1A
ATAD3B	BMPR1A
ATHL1	BMPR1A
ATP13A2	BMPR1A
ATPIF1	BMPR1A
B4GALNT4	BMPR1A
BACH1	BMPR1A
BCAS2	BMPR1A
BEST4	BMPR1A
BTBD8	BMPR1A
C11orf58	BMPR1A
C15orf27	BMPR1A
C15orf61	BMPR1A
C1QTNF4	BMPR1A
C1orf109	BMPR1A
C1orf123	BMPR1A
C1orf52	BMPR1A
C20orf20	BMPR1A
C8orf55	BMPR1A
CBR1	BMPR1A
CBR3	BMPR1A
CC2D1B	BMPR1A
CD151	BMPR1A
CDC123	BMPR1A
CDC14A	BMPR1A
CDC7	BMPR1A
CDK11A	BMPR1A
CDKN2C	BMPR1A
CEBPD	BMPR1A
CHAF1B	BMPR1A
CHCHD7	BMPR1A
CHID1	BMPR1A
CIB2	BMPR1A
CKAP5	BMPR1A
CLDN14	BMPR1A
COMMD3	BMPR1A
CPSF3L	BMPR1A
CPT2	BMPR1A
CSDE1	BMPR1A
CSTA	BMPR1A
CSTF3	BMPR1A
CTNNBIP1	BMPR1A
CTR9	BMPR1A
CYP2J2	BMPR1A
DEAF1	BMPR1A
DEPDC7	BMPR1A
DRD4	BMPR1A
DYRK1A	BMPR1A
EAF2	BMPR1A
EIF2C3	BMPR1A
ELP4	BMPR1A
EPHA10	BMPR1A
EPS8L2	BMPR1A
ERI3	BMPR1A
F3	BMPR1A
FAM132A	BMPR1A
FAM49B	BMPR1A
FBXO44	BMPR1A
FEM1B	BMPR1A
FGGY	BMPR1A
FOXE3	BMPR1A
GABRD	BMPR1A
GCLM	BMPR1A
GLTPD1	BMPR1A
GNL2	BMPR1A
GPBP1L1	BMPR1A
GTF2B	BMPR1A
GTF2E1	BMPR1A
HAO2	BMPR1A
HBD	BMPR1A
HBE1	BMPR1A
HBG2	BMPR1A
HES4	BMPR1A
HGSNAT	BMPR1A
HIPK3	BMPR1A
HLCS	BMPR1A
HPS5	BMPR1A
HPX	BMPR1A
HSD3B2	BMPR1A
IFITM5	BMPR1A
IGSF21	BMPR1A
IMMP1L	BMPR1A
IMPAD1	BMPR1A
IQGAP1	BMPR1A
KCNA3	BMPR1A
KCNJ6	BMPR1A
KIAA0562	BMPR1A
KIN	BMPR1A
LDHAL6A	BMPR1A
LDHA	BMPR1A
LEPRE1	BMPR1A
LGR4	BMPR1A
LIN7C	BMPR1A
LMO4	BMPR1A
LRRC40	BMPR1A
LRRC56	BMPR1A
LRRC58	BMPR1A
LYSMD4	BMPR1A
MAD2L2	BMPR1A
MATN1	BMPR1A
MFN2	BMPR1A
MICALCL	BMPR1A
MLLT10	BMPR1A
MMP23B	BMPR1A
MORC3	BMPR1A
MRPL17	BMPR1A
MSH4	BMPR1A
MSRB2	BMPR1A
MTCH2	BMPR1A
MTOR	BMPR1A
MYBPC3	BMPR1A
NDUFB4	BMPR1A
NECAP2	BMPR1A
NFKBIL2	BMPR1A
NPHP4	BMPR1A
NPTN	BMPR1A
NSMAF	BMPR1A
NUDT5	BMPR1A
NUP98	BMPR1A
OC90	BMPR1A
ODF3	BMPR1A
OR4F29	BMPR1A
OR51B5	BMPR1A
OR56B1	BMPR1A
PADI1	BMPR1A
PDDC1	BMPR1A
PDHX	BMPR1A
PDSS1	BMPR1A
PGPEP1L	BMPR1A
PIK3CD	BMPR1A
PINK1	BMPR1A
PLA2G2D	BMPR1A
PLK3	BMPR1A
PNPLA2	BMPR1A
PQLC2	BMPR1A
PROK1	BMPR1A
PSMD13	BMPR1A
PTDSS2	BMPR1A
PTPMT1	BMPR1A
PUSL1	BMPR1A
RASSF7	BMPR1A
RB1CC1	BMPR1A
RBMXL1	BMPR1A
RBMXL2	BMPR1A
RCN1	BMPR1A
RIC8A	BMPR1A
RLF	BMPR1A
RMND1	BMPR1A
RNF207	BMPR1A
RNH1	BMPR1A
RPLP2	BMPR1A
RSBN1	BMPR1A
RWDD2B	BMPR1A
SAAL1	BMPR1A
SCAMP5	BMPR1A
SERGEF	BMPR1A
SESN2	BMPR1A
SETD4	BMPR1A
SFRS11	BMPR1A
SIGIRR	BMPR1A
SLC25A22	BMPR1A
SLC2A5	BMPR1A
SLC35E2	BMPR1A
SLC35E2	BMPR1A
SLC39A13	BMPR1A
STARD5	BMPR1A
STIM1	BMPR1A
STMN1	BMPR1A
SYF2	BMPR1A
TAF10	BMPR1A
TAF12	BMPR1A
TAF3	BMPR1A
TAS1R3	BMPR1A
TGS1	BMPR1A
THRAP3	BMPR1A
TMCO4	BMPR1A
TMED5	BMPR1A
TMEM222	BMPR1A
TMEM68	BMPR1A
TMEM80	BMPR1A
TOLLIP	BMPR1A
TRAF6	BMPR1A
TSPAN1	BMPR1A
TSPAN4	BMPR1A
TXNDC12	BMPR1A
TYW3	BMPR1A
UBE2J2	BMPR1A
UBE4B	BMPR1A
UBR4	BMPR1A
UEVLD	BMPR1A
UPF2	BMPR1A
USP16	BMPR1A
USP33	BMPR1A
WAC	BMPR1A
ZCCHC11	BMPR1A
ZFAT	BMPR1A
ZNF143	BMPR1A
ZNF326	BMPR1A
ZNF436	BMPR1A
ZNF593	BMPR1A
ZZZ3	BMPR1A
ABCB5	BMS1
ABCC8	BMS1
ACAD11	BMS1
ACCS	BMS1
ACOT12	BMS1
ADAM29	BMS1
AGBL2	BMS1
AGR3	BMS1
AKAP13	BMS1
AKR7A2	BMS1
AMOTL2	BMS1
AMPD3	BMS1
AMY2A	BMS1
AMZ1	BMS1
ANKMY2	BMS1
AQP1	BMS1
AQP7	BMS1
ARFGAP2	BMS1
ART1	BMS1
ART5	BMS1
ASAP3	BMS1
ATAD3B	BMS1
ATG4C	BMS1
ATP5F1	BMS1
ATP5J	BMS1
ATP5O	BMS1
ATPIF1	BMS1
AVL9	BMS1
B3GALT5	BMS1
B4GALT4	BMS1
BCAR3	BMS1
BEND5	BMS1
BRAF	BMS1
BZW2	BMS1
C10orf118	BMS1
C11orf49	BMS1
C11orf58	BMS1
C11orf74	BMS1
C1QTNF4	BMS1
C1orf127	BMS1
C1orf170	BMS1
C1orf172	BMS1
C1orf173	BMS1
C1orf183	BMS1
C1orf210	BMS1
C1orf50	BMS1
C1orf64	BMS1
C1orf88	BMS1
C21orf59	BMS1
C2orf88	BMS1
C3orf17	BMS1
C7orf25	BMS1
C7orf26	BMS1
C7orf31	BMS1
C7orf41	BMS1
C7orf57	BMS1
C9orf152	BMS1
CALML6	BMS1
CAND2	BMS1
CASQ2	BMS1
CBR1	BMS1
CBR3	BMS1
CBX3	BMS1
CCDC126	BMS1
CCDC18	BMS1
CCDC24	BMS1
CCL27	BMS1
CCM2	BMS1
CD1E	BMS1
CD58	BMS1
CD69	BMS1
CD82	BMS1
CDA	BMS1
CDC7	BMS1
CDH23	BMS1
CDKN2C	BMS1
CEACAM8	BMS1
CELA2B	BMS1
CETN3	BMS1
CHAF1B	BMS1
CHI3L2	BMS1
CHN2	BMS1
CHRM1	BMS1
CHST12	BMS1
CKAP5	BMS1
CLCNKA	BMS1
CLDN8	BMS1
CMPK1	BMS1
COL11A1	BMS1
COL13A1	BMS1
CPVL	BMS1
CROCC	BMS1
CRY2	BMS1
CRYZL1	BMS1
CRYZ	BMS1
CSTA	BMS1
CYP26C1	BMS1
CYP2J2	BMS1
CYP4B1	BMS1
DAAM1	BMS1
DCTN3	BMS1
DDAH1	BMS1
DDX56	BMS1
DGKB	BMS1
DGKZ	BMS1
DIO1	BMS1
DMAP1	BMS1
DMRTA2	BMS1
DNAJB4	BMS1
DONSON	BMS1
DPY19L1	BMS1
DRD1	BMS1
DSCR3	BMS1
DUSP8	BMS1
EAF2	BMS1
EEPD1	BMS1
EFCAB4A	BMS1
EIF3B	BMS1
ELMO1	BMS1
ELOVL1	BMS1
EPHX4	BMS1
ERP27	BMS1
EVI5	BMS1
FAM174B	BMS1
FAM183A	BMS1
FAM20C	BMS1
FAM46B	BMS1
FAM46C	BMS1
FAM55D	BMS1
FAM65B	BMS1
FAM69A	BMS1
FCN1	BMS1
FGR	BMS1
FIGNL1	BMS1
FKBP14	BMS1
GADD45A	BMS1
GBP2	BMS1
GBP3	BMS1
GGCT	BMS1
GJD4	BMS1
GLMN	BMS1
GPNMB	BMS1
GRIK3	BMS1
GTF2E1	BMS1
GUCY1A3	BMS1
HBG2	BMS1
HCRTR1	BMS1
HEATR2	BMS1
HERC5	BMS1
HES4	BMS1
HFM1	BMS1
HHLA2	BMS1
HIPK3	BMS1
HMGCS2	BMS1
HNRNPA2B1	BMS1
HPSE2	BMS1
HPX	BMS1
HSPB7	BMS1
HUS1	BMS1
ID3	BMS1
IFI6	BMS1
IGFBP3	BMS1
IGSF3	BMS1
IGSF5	BMS1
IL23R	BMS1
INMT	BMS1
INTS1	BMS1
IQCC	BMS1
IRF7	BMS1
JAM2	BMS1
JPH4	BMS1
KCNA4	BMS1
KCNJ15	BMS1
KCTD20	BMS1
KIAA1324	BMS1
KIAA2013	BMS1
KIF18A	BMS1
KLHDC7A	BMS1
KLHL33	BMS1
LAMC3	BMS1
LAPTM5	BMS1
LGR4	BMS1
LHX8	BMS1
LMO2	BMS1
LMO4	BMS1
LRP8	BMS1
LRRC4C	BMS1
LTBP3	BMS1
LYPLA2	BMS1
MACF1	BMS1
MAD2L2	BMS1
MADD	BMS1
MAFK	BMS1
MASP1	BMS1
MASP2	BMS1
MED18	BMS1
MEF2C	BMS1
MGLL	BMS1
MICALL2	BMS1
MKNK1	BMS1
MMD2	BMS1
MMEL1	BMS1
MPP6	BMS1
MRPL39	BMS1
MRPS24	BMS1
MTF2	BMS1
MXRA8	BMS1
MYBPC3	BMS1
MYO1G	BMS1
NAALAD2	BMS1
NAALADL2	BMS1
NACAD	BMS1
NASP	BMS1
NAT2	BMS1
NCOA4	BMS1
NDUFA4	BMS1
NDUFB2	BMS1
NDUFS3	BMS1
NDUFS4	BMS1
NEGR1	BMS1
NEURL1B	BMS1
NFATC4	BMS1
NGRN	BMS1
NOD1	BMS1
NPY	BMS1
NR2F2	BMS1
NUCB2	BMS1
NUDT1	BMS1
NUPL2	BMS1
NXPH1	BMS1
OGDH	BMS1
OSBPL3	BMS1
OVGP1	BMS1
PABPC4	BMS1
PADI4	BMS1
PAMR1	BMS1
PAPOLB	BMS1
PAX6	BMS1
PDE4B	BMS1
PER3	BMS1
PEX13	BMS1
PHF14	BMS1
PIGK	BMS1
PIGP	BMS1
PIGV	BMS1
PKD1	BMS1
PLEKHA8	BMS1
PLK3	BMS1
PNPLA2	BMS1
PNPLA8	BMS1
PPIE	BMS1
PPM1F	BMS1
PRR15	BMS1
PSMG3	BMS1
PTCH2	BMS1
PTGER3	BMS1
PTGS1	BMS1
PTPRF	BMS1
RAD1	BMS1
RADIL	BMS1
RAMP3	BMS1
RAP1GAP	BMS1
RCAN1	BMS1
RCN1	BMS1
RCOR3	BMS1
REV3L	BMS1
RGS9	BMS1
RNASE4	BMS1
ROR1	BMS1
RPAP2	BMS1
RWDD3	BMS1
RXFP3	BMS1
S1PR1	BMS1
S1PR4	BMS1
SAMD11	BMS1
SCMH1	BMS1
SDF4	BMS1
SECISBP2L	BMS1
SFRP5	BMS1
SFXN5	BMS1
SH2D4B	BMS1
SH3BGR	BMS1
SKI	BMS1
SLC1A2	BMS1
SLC25A30	BMS1
SLC25A33	BMS1
SLC30A2	BMS1
SLC35A5	BMS1
SLC37A3	BMS1
SLC39A13	BMS1
SLC4A10	BMS1
SLC7A3	BMS1
SLC9A10	BMS1
SMAP2	BMS1
SNX10	BMS1
SORT1	BMS1
SP8	BMS1
SPAG17	BMS1
SPATA1	BMS1
SPDYE1	BMS1
SSBP3	BMS1
SSTR4	BMS1
STIL	BMS1
SYF2	BMS1
SYNJ1	BMS1
SYNPR	BMS1
SYT9	BMS1
TAF12	BMS1
TEK	BMS1
TESK2	BMS1
TGFBR3	BMS1
THSD7A	BMS1
TINAGL1	BMS1
TINF2	BMS1
TMED4	BMS1
TMEM184A	BMS1
TMEM222	BMS1
TMEM41B	BMS1
TMEM69	BMS1
TMEM86A	BMS1
TNFRSF13C	BMS1
TNFRSF1B	BMS1
TNS3	BMS1
TOMM7	BMS1
TP53I11	BMS1
TPH1	BMS1
TRIM23	BMS1
TRIM3	BMS1
TRIM62	BMS1
TSPAN13	BMS1
TTC39A	BMS1
TTF2	BMS1
TWIST1	BMS1
UBQLNL	BMS1
UPP1	BMS1
URB1	BMS1
USP42	BMS1
VOPP1	BMS1
VWA1	BMS1
VWC2	BMS1
WDR17	BMS1
WDR3	BMS1
WEE1	BMS1
WNT4	BMS1
WRB	BMS1
YIPF1	BMS1
ZCCHC17	BMS1
ZDHHC15	BMS1
ZDHHC18	BMS1
ZMYND11	BMS1
ZNF326	BMS1
ZNF362	BMS1
ZNF487	BMS1
ZNF684	BMS1
ZNF778	BMS1
ZRANB1	BMS1
ZRANB2	BMS1
ABCC8	BNIP3
ACCS	BNIP3
ACP2	BNIP3
ADAMTS1	BNIP3
AGBL2	BNIP3
AKAP7	BNIP3
AMBRA1	BNIP3
ARFGAP2	BNIP3
ARHGAP1	BNIP3
ASTE1	BNIP3
BACE2	BNIP3
C11orf16	BNIP3
C11orf41	BNIP3
C11orf49	BNIP3
C1QTNF4	BNIP3
CAP1	BNIP3
CBR3	BNIP3
CD58	BNIP3
CD59	BNIP3
CD82	BNIP3
CELF1	BNIP3
CHRM4	BNIP3
CHST1	BNIP3
CKAP5	BNIP3
CREB3L1	BNIP3
CRY2	BNIP3
DDB2	BNIP3
DGKZ	BNIP3
DUSP8	BNIP3
DYRK1A	BNIP3
EPM2A	BNIP3
ERG	BNIP3
FNBP4	BNIP3
GYLTL1B	BNIP3
HUNK	BNIP3
JAM2	BNIP3
KBTBD4	BNIP3
KCNJ11	BNIP3
LDHC	BNIP3
LRRC4C	BNIP3
MADD	BNIP3
MAN1A2	BNIP3
MRGPRE	BNIP3
MX1	BNIP3
MYBPC3	BNIP3
NFYC	BNIP3
NT5C1A	BNIP3
NUP160	BNIP3
NUP98	BNIP3
OR52K1	BNIP3
OR52K2	BNIP3
OR56B1	BNIP3
PAMR1	BNIP3
PHF21A	BNIP3
PPAP2A	BNIP3
PPM1J	BNIP3
PRDM11	BNIP3
PTPRJ	BNIP3
RAPSN	BNIP3
RIC3	BNIP3
RNF19B	BNIP3
RUNX1	BNIP3
SBF2	BNIP3
SCUBE2	BNIP3
SLC35C1	BNIP3
SLC39A13	BNIP3
SOX6	BNIP3
SPI1	BNIP3
ST5	BNIP3
SYT8	BNIP3
TAC3	BNIP3
TIAM1	BNIP3
TP53I11	BNIP3
TRIM44	BNIP3
TSSC4	BNIP3
UEVLD	BNIP3
ZMYND11	BNIP3
AADACL4	BTAF1
ACOT7	BTAF1
ADCK5	BTAF1
AGMAT	BTAF1
AKR1A1	BTAF1
AKR1C1	BTAF1
AKR1C2	BTAF1
AKR1C3	BTAF1
AKR1C4	BTAF1
AKR1E2	BTAF1
AKR7A2	BTAF1
ALDH4A1	BTAF1
ALKBH3	BTAF1
ANKRD13C	BTAF1
ANO3	BTAF1
ARFIP2	BTAF1
ARHGEF19	BTAF1
ARID4B	BTAF1
ARMC3	BTAF1
ARNTL	BTAF1
ATP2C1	BTAF1
ATP5F1	BTAF1
ATP6V1H	BTAF1
BAI1	BTAF1
BCAR3	BTAF1
BOP1	BTAF1
BTF3L4	BTAF1
C1orf123	BTAF1
CA6	BTAF1
CALML5	BTAF1
CAPZA1	BTAF1
CASR	BTAF1
CAT	BTAF1
CCDC76	BTAF1
CDC123	BTAF1
CDCP2	BTAF1
CDKN2C	BTAF1
CELSR2	BTAF1
CHST1	BTAF1
CKAP5	BTAF1
CLCNKB	BTAF1
CNGA4	BTAF1
CPSF1	BTAF1
CPSF3L	BTAF1
CSDE1	BTAF1
CSRNP2	BTAF1
CTSD	BTAF1
CYC1	BTAF1
CYHR1	BTAF1
CYP2J2	BTAF1
CYP4A11	BTAF1
CYP4A22	BTAF1
CYP4B1	BTAF1
CYP7A1	BTAF1
DAB1	BTAF1
DBT	BTAF1
DDB2	BTAF1
DENND2D	BTAF1
DENND5A	BTAF1
DFFA	BTAF1
DGAT1	BTAF1
DHCR24	BTAF1
DHTKD1	BTAF1
DNAJB4	BTAF1
DNAJC16	BTAF1
DNAJC6	BTAF1
DPH2	BTAF1
DPH5	BTAF1
DR1	BTAF1
DYRK1A	BTAF1
EAF2	BTAF1
EFCAB7	BTAF1
EFR3A	BTAF1
EIF2C3	BTAF1
EIF2C4	BTAF1
ELF5	BTAF1
ELP4	BTAF1
ELTD1	BTAF1
ENKUR	BTAF1
EPHB2	BTAF1
EPHX4	BTAF1
EXOSC10	BTAF1
EXOSC4	BTAF1
EYA3	BTAF1
F2	BTAF1
FAAH	BTAF1
FAM46B	BTAF1
FAM76A	BTAF1
FBXO2	BTAF1
FBXO30	BTAF1
FOXO3	BTAF1
FUCA1	BTAF1
GCLM	BTAF1
GDAP2	BTAF1
GLI4	BTAF1
GLIS1	BTAF1
GPAA1	BTAF1
GPBP1L1	BTAF1
GPX7	BTAF1
GRINA	BTAF1
GTF2B	BTAF1
HBD	BTAF1
HIPK3	BTAF1
HPDL	BTAF1
HSF1	BTAF1
ICMT	BTAF1
IGSF3	BTAF1
ILK	BTAF1
IMPAD1	BTAF1
INPP5B	BTAF1
INSC	BTAF1
KATNA1	BTAF1
KCNA10	BTAF1
KCNC4	BTAF1
KCNJ11	BTAF1
KIF1B	BTAF1
KIF25	BTAF1
KIFC2	BTAF1
KIN	BTAF1
KLF6	BTAF1
LDHC	BTAF1
LHX8	BTAF1
LMNB2	BTAF1
LMO1	BTAF1
LMO4	BTAF1
LRRC24	BTAF1
LRRC47	BTAF1
LRRC6	BTAF1
MAF1	BTAF1
MAN2A2	BTAF1
MAP3K6	BTAF1
MAPK15	BTAF1
MCOLN3	BTAF1
MECR	BTAF1
MFSD3	BTAF1
MLLT4	BTAF1
MORC3	BTAF1
MOS	BTAF1
MRPL15	BTAF1
MSRB2	BTAF1
MTOR	BTAF1
MYBPHL	BTAF1
MYOD1	BTAF1
NET1	BTAF1
NIPAL3	BTAF1
NOC2L	BTAF1
NR2E1	BTAF1
NSMAF	BTAF1
NTNG1	BTAF1
NUDT5	BTAF1
NUP98	BTAF1
OPLAH	BTAF1
OSBPL9	BTAF1
OTUD3	BTAF1
PACSIN3	BTAF1
PARK7	BTAF1
PCMT1	BTAF1
PDE10A	BTAF1
PDE3B	BTAF1
PDIK1L	BTAF1
PEF1	BTAF1
PEX10	BTAF1
PEX3	BTAF1
PFKFB3	BTAF1
PFKP	BTAF1
PHF21A	BTAF1
PINK1	BTAF1
PLOD1	BTAF1
PPP1R16A	BTAF1
PRMT3	BTAF1
PTK2	BTAF1
PTP4A3	BTAF1
PTPRF	BTAF1
PUF60	BTAF1
RAD54L	BTAF1
RAPSN	BTAF1
RB1CC1	BTAF1
RECQL4	BTAF1
RERE	BTAF1
RGS20	BTAF1
RHPN1	BTAF1
RIC8A	BTAF1
RPF2	BTAF1
RPS6KC1	BTAF1
RSBN1	BTAF1
SDCBP	BTAF1
SERINC2	BTAF1
SESN2	BTAF1
SFRS4	BTAF1
SFT2D1	BTAF1
SLC15A2	BTAF1
SLC22A18	BTAF1
SLC25A22	BTAF1
SLC2A1	BTAF1
SLC39A4	BTAF1
SLC9A1	BTAF1
SMPD2	BTAF1
SMPDL3B	BTAF1
SNX3	BTAF1
SOX17	BTAF1
SOX6	BTAF1
SPAG6	BTAF1
SSX2IP	BTAF1
SYF2	BTAF1
SYNE1	BTAF1
SYTL1	BTAF1
TAF10	BTAF1
TAF12	BTAF1
TAF13	BTAF1
TARDBP	BTAF1
TEAD1	BTAF1
TESK2	BTAF1
TFAP2E	BTAF1
TF	BTAF1
TGFBR3	BTAF1
TGS1	BTAF1
TH	BTAF1
TMCO4	BTAF1
TMEM201	BTAF1
TMEM222	BTAF1
TMEM41B	BTAF1
TMEM68	BTAF1
TMEM9B	BTAF1
TNNI2	BTAF1
TOP1MT	BTAF1
TPP1	BTAF1
TRAF6	BTAF1
TRIM3	BTAF1
TRNAU1AP	BTAF1
TRPM5	BTAF1
TSG101	BTAF1
TSPAN1	BTAF1
TSPAN4	BTAF1
TTC39A	BTAF1
TTC4	BTAF1
TYW3	BTAF1
UBE2O	BTAF1
UBXN2B	BTAF1
UEVLD	BTAF1
UMPS	BTAF1
UNC93A	BTAF1
UROD	BTAF1
USH1C	BTAF1
USP16	BTAF1
USP33	BTAF1
VAMP3	BTAF1
VPS28	BTAF1
WDR77	BTAF1
WDTC1	BTAF1
WNT4	BTAF1
XKR4	BTAF1
ZBTB48	BTAF1
ZDHHC18	BTAF1
ZFAT	BTAF1
ZFYVE9	BTAF1
ZMYND11	BTAF1
ZNF143	BTAF1
ZNF16	BTAF1
ZNF250	BTAF1
ZNF251	BTAF1
ZNF34	BTAF1
ZNF362	BTAF1
ZNF436	BTAF1
ZNF517	BTAF1
ZNF623	BTAF1
ZNF672	BTAF1
ZNF7	BTAF1
ABCC8	BTBD16
ABTB2	BTBD16
ADCY5	BTBD16
ADORA3	BTBD16
ADRB3	BTBD16
AK5	BTBD16
AKAP12	BTBD16
ANGPTL7	BTBD16
ANKRD13C	BTBD16
ANO3	BTBD16
AP3D1	BTBD16
APITD1	BTBD16
APP	BTBD16
ART1	BTBD16
ATP1B3	BTBD16
B4GALT2	BTBD16
BACH1	BTBD16
BBOX1	BTBD16
BTBD8	BTBD16
C1QC	BTBD16
C1orf170	BTBD16
C1orf172	BTBD16
C2CD2	BTBD16
C3orf52	BTBD16
C5orf35	BTBD16
CCDC27	BTBD16
CCDC34	BTBD16
CD180	BTBD16
CD2	BTBD16
CD82	BTBD16
CDC14A	BTBD16
CDC20B	BTBD16
CDC45	BTBD16
CDC7	BTBD16
CELSR2	BTBD16
CENPK	BTBD16
CHAF1A	BTBD16
CHAF1B	BTBD16
CHI3L2	BTBD16
CHPT1	BTBD16
CKAP5	BTBD16
CLCA4	BTBD16
CLDN14	BTBD16
CLDN8	BTBD16
CLSTN1	BTBD16
CNN3	BTBD16
COL11A1	BTBD16
CSDE1	BTBD16
CYB561D1	BTBD16
CYB5RL	BTBD16
CYP2J2	BTBD16
CYP4B1	BTBD16
DENND5A	BTBD16
DEPDC1B	BTBD16
DFFA	BTBD16
DFFB	BTBD16
DNASE2B	BTBD16
DTX3L	BTBD16
EIF4G2	BTBD16
ELF5	BTBD16
ERBB2IP	BTBD16
ERCC8	BTBD16
ESM1	BTBD16
ESR1	BTBD16
EXTL2	BTBD16
FAM132A	BTBD16
FBXO3	BTBD16
FBXO40	BTBD16
FNDC5	BTBD16
FOXJ3	BTBD16
FUCA1	BTBD16
GALNTL4	BTBD16
GATA2	BTBD16
GBP4	BTBD16
GMEB1	BTBD16
GPBP1	BTBD16
GPR157	BTBD16
GPR88	BTBD16
GRAMD1C	BTBD16
GRAMD2	BTBD16
GRIK1	BTBD16
GYLTL1B	BTBD16
GZMA	BTBD16
GZMK	BTBD16
HES5	BTBD16
HMX3	BTBD16
HOOK1	BTBD16
HPS5	BTBD16
IFFO2	BTBD16
IFI44	BTBD16
IFNAR2	BTBD16
INPP5B	BTBD16
IQGAP1	BTBD16
IRF6	BTBD16
ISG15	BTBD16
ITGA1	BTBD16
ITSN1	BTBD16
JAM2	BTBD16
KANK4	BTBD16
KCNA3	BTBD16
KCNC4	BTBD16
KCNE1	BTBD16
KDM4A	BTBD16
KIAA0562	BTBD16
KLF17	BTBD16
KLHDC7A	BTBD16
LAMB3	BTBD16
LDLRAD1	BTBD16
LDLRAD2	BTBD16
LMO2	BTBD16
LPHN2	BTBD16
LRRC58	BTBD16
MACF1	BTBD16
MADD	BTBD16
MAST4	BTBD16
MATN1	BTBD16
MCTP2	BTBD16
MOCS2	BTBD16
MRAP	BTBD16
MRGPRX2	BTBD16
MTF1	BTBD16
MUC15	BTBD16
MUC2	BTBD16
MYSM1	BTBD16
NEGR1	BTBD16
NKAIN1	BTBD16
NMB	BTBD16
NOL9	BTBD16
NPTN	BTBD16
NR1H3	BTBD16
NRIP3	BTBD16
NT5C1A	BTBD16
NTNG1	BTBD16
NUDT16	BTBD16
OLIG1	BTBD16
OR51T1	BTBD16
OR56B1	BTBD16
OSBPL11	BTBD16
PACSIN2	BTBD16
PANK4	BTBD16
PDE4B	BTBD16
PDPN	BTBD16
PHLDA2	BTBD16
PIK3CD	BTBD16
PLA2G2A	BTBD16
PLCH2	BTBD16
PLEKHA7	BTBD16
PLEKHN1	BTBD16
PLOD1	BTBD16
POLQ	BTBD16
PPAP2A	BTBD16
PPM1J	BTBD16
PTGFR	BTBD16
PTPRU	BTBD16
RAP1GAP	BTBD16
RECQL4	BTBD16
RGS7BP	BTBD16
RIMKLA	BTBD16
RLF	BTBD16
ROR1	BTBD16
RPS6KC1	BTBD16
RSBN1	BTBD16
RUNX1	BTBD16
SAA4	BTBD16
SEMA5B	BTBD16
SENP8	BTBD16
SEPN1	BTBD16
SESN2	BTBD16
SKI	BTBD16
SLC2A5	BTBD16
SLC35E2	BTBD16
SLC35E2	BTBD16
SLC5A12	BTBD16
SLC5A3	BTBD16
SLC6A9	BTBD16
SNX4	BTBD16
SON	BTBD16
SORT1	BTBD16
SOX6	BTBD16
STX12	BTBD16
SV2B	BTBD16
SYDE2	BTBD16
SYNJ1	BTBD16
SYT13	BTBD16
TCEA3	BTBD16
TCTEX1D4	BTBD16
TF	BTBD16
TH	BTBD16
TIAM1	BTBD16
TMEM108	BTBD16
TMEM125	BTBD16
TMEM171	BTBD16
TMEM201	BTBD16
TMEM52	BTBD16
TMEM9B	BTBD16
TNFRSF14	BTBD16
TNFRSF1B	BTBD16
TNFRSF8	BTBD16
TP73	BTBD16
TRAF5	BTBD16
TRIM22	BTBD16
TRIM33	BTBD16
TRIT1	BTBD16
TTC3	BTBD16
TUB	BTBD16
TYW3	BTBD16
UBE4B	BTBD16
UBIAD1	BTBD16
UEVLD	BTBD16
URB1	BTBD16
USH1C	BTBD16
USP16	BTBD16
VPS13D	BTBD16
VTCN1	BTBD16
WDR63	BTBD16
WEE1	BTBD16
XRCC6	BTBD16
ZBTB40	BTBD16
ZDHHC13	BTBD16
ZFYVE9	BTBD16
ZNF148	BTBD16
ZNF644	BTBD16
ZNF684	BTBD16
ZSCAN20	BTBD16
ZSWIM6	BTBD16
ZYG11B	BTBD16
ABCC8	BTRC
ADPRH	BTRC
AGMAT	BTRC
AHCYL1	BTRC
AIG1	BTRC
AIM1L	BTRC
AKR1C1	BTRC
AKR1E2	BTRC
AKR7A2	BTRC
ALG1L	BTRC
AMY1A	BTRC
AMY2A	BTRC
ANGEL2	BTRC
APP	BTRC
ARFGAP2	BTRC
ARIH1	BTRC
ASB13	BTRC
ATP2C1	BTRC
ATP5C1	BTRC
ATPIF1	BTRC
B4GALT2	BTRC
BAI1	BTRC
BAI2	BTRC
BEST4	BTRC
BMP8B	BTRC
C6orf211	BTRC
C6orf35	BTRC
CALML6	BTRC
CASP9	BTRC
CCDC28A	BTRC
CDC7	BTRC
CDKN2C	BTRC
CHI3L2	BTRC
CHST13	BTRC
CKAP5	BTRC
CLDN20	BTRC
CLN6	BTRC
CLSTN1	BTRC
CMPK1	BTRC
CRYZL1	BTRC
CSDE1	BTRC
CTBS	BTRC
CTRC	BTRC
CYB5R4	BTRC
CYB5RL	BTRC
CYP4B1	BTRC
CYP4Z1	BTRC
DAB1	BTRC
DDI2	BTRC
DDOST	BTRC
DGKZ	BTRC
DHRS3	BTRC
DIRC2	BTRC
DLGAP3	BTRC
DMAP1	BTRC
DNAJB4	BTRC
DNAJC16	BTRC
DNAJC6	BTRC
DNAJC8	BTRC
DR1	BTRC
DSCAM	BTRC
DYRK1A	BTRC
EAF2	BTRC
ECHDC1	BTRC
EFHD2	BTRC
EIF2C3	BTRC
EPB41	BTRC
EPS15	BTRC
ESR1	BTRC
EYA3	BTRC
F2	BTRC
FAAH	BTRC
FABP3	BTRC
FAM73A	BTRC
FBXO30	BTRC
FBXO42	BTRC
FBXO6	BTRC
FEM1B	BTRC
FGGY	BTRC
FOXJ3	BTRC
FUCA2	BTRC
GAS2	BTRC
GATA2	BTRC
GFI1	BTRC
GJA4	BTRC
GJB3	BTRC
GMEB1	BTRC
GNG5	BTRC
GPBP1L1	BTRC
GRM1	BTRC
GTF2H1	BTRC
HAO2	BTRC
HCRTR1	BTRC
HDDC2	BTRC
HECA	BTRC
HIPK3	BTRC
HMGB4	BTRC
HNRNPCL1	BTRC
HPS5	BTRC
IFT122	BTRC
IGF2R	BTRC
INTS7	BTRC
IRF6	BTRC
ITGB5	BTRC
ITIH2	BTRC
KALRN	BTRC
KATNA1	BTRC
KCNQ4	BTRC
KHDRBS1	BTRC
KIAA1524	BTRC
KIF1B	BTRC
KIF25	BTRC
KIN	BTRC
LAMB3	BTRC
LARP6	BTRC
LCK	BTRC
LDLRAP1	BTRC
LEPRE1	BTRC
LMO2	BTRC
LRP8	BTRC
LRRC28	BTRC
LRRC39	BTRC
LRRC42	BTRC
LRRC58	BTRC
LRRC6	BTRC
LTV1	BTRC
MACF1	BTRC
MAD2L2	BTRC
MADD	BTRC
MAN2A2	BTRC
MAP2K5	BTRC
MAP3K4	BTRC
MAP3K7	BTRC
MAPK15	BTRC
MATN1	BTRC
MCOLN3	BTRC
MECR	BTRC
MED18	BTRC
MLLT4	BTRC
MMP23B	BTRC
MRPL37	BTRC
MSH4	BTRC
MTHFD1L	BTRC
MTOR	BTRC
MTRF1L	BTRC
MUL1	BTRC
MYO9A	BTRC
NEK11	BTRC
NET1	BTRC
NMBR	BTRC
NRD1	BTRC
NUP43	BTRC
OSBPL11	BTRC
OSBPL9	BTRC
PACSIN3	BTRC
PAFAH2	BTRC
PAQR7	BTRC
PCMT1	BTRC
PDCD2	BTRC
PDHX	BTRC
PEF1	BTRC
PEX14	BTRC
PEX3	BTRC
PFKFB2	BTRC
PGPEP1L	BTRC
PHF10	BTRC
PHF13	BTRC
PITRM1	BTRC
PKN2	BTRC
PLEKHM2	BTRC
PLK3	BTRC
PLXNA1	BTRC
POMGNT1	BTRC
POU1F1	BTRC
PPFIBP2	BTRC
PPIL4	BTRC
PPP1R14C	BTRC
PRDM16	BTRC
PRMT3	BTRC
PSMB1	BTRC
PSMG1	BTRC
PTGER3	BTRC
PTP4A2	BTRC
PTPN5	BTRC
PTPRF	BTRC
PUM1	BTRC
RAB32	BTRC
RAB3B	BTRC
RAB42	BTRC
RAB43	BTRC
RAPSN	BTRC
RBM16	BTRC
RBMXL1	BTRC
RCAN3	BTRC
RCC1	BTRC
RCN1	BTRC
REPS1	BTRC
RMND1	BTRC
RNF146	BTRC
ROPN1B	BTRC
RPF2	BTRC
RPL22	BTRC
RSBN1	BTRC
RWDD3	BTRC
SEPN1	BTRC
SERAC1	BTRC
SERGEF	BTRC
SESN2	BTRC
SFPQ	BTRC
SFT2D1	BTRC
SHPRH	BTRC
SLC16A1	BTRC
SLC22A1	BTRC
SLC22A2	BTRC
SLC28A1	BTRC
SLC2A7	BTRC
SLC30A2	BTRC
SLC30A7	BTRC
SLC39A13	BTRC
SLC6A17	BTRC
SNAI2	BTRC
SNRNP40	BTRC
SNX9	BTRC
SOX6	BTRC
ST3GAL3	BTRC
STMN1	BTRC
STXBP5	BTRC
SWAP70	BTRC
SYF2	BTRC
SYNJ1	BTRC
TAB2	BTRC
TAF12	BTRC
TBP	BTRC
TESK2	BTRC
TFB1M	BTRC
TIAM2	BTRC
TINAGL1	BTRC
TMCC1	BTRC
TMEM181	BTRC
TMEM200A	BTRC
TMEM201	BTRC
TMEM222	BTRC
TMEM39B	BTRC
TMEM51	BTRC
TMEM57	BTRC
TMEM9B	BTRC
TPD52L1	BTRC
TRIM63	BTRC
TRMT11	BTRC
TRNAU1AP	BTRC
TSG101	BTRC
TTC4	BTRC
TXNDC12	BTRC
TYW3	BTRC
UMPS	BTRC
UNC45A	BTRC
UPF2	BTRC
UROC1	BTRC
UROD	BTRC
UTRN	BTRC
VAMP3	BTRC
VPS13D	BTRC
VTA1	BTRC
WDR65	BTRC
YTHDF2	BTRC
ZBTB2	BTRC
ZCCHC11	BTRC
ZCCHC17	BTRC
ZNF436	BTRC
ZNF697	BTRC
ZXDC	BTRC
ABCC8	BUB3
AP2A2	BUB3
ATAD3C	BUB3
BRSK2	BUB3
CDC14A	BUB3
CDKN2C	BUB3
CHAF1B	BUB3
CHIA	BUB3
CYP2J2	BUB3
CYP4B1	BUB3
DMAP1	BUB3
HMGCS2	BUB3
HRAS	BUB3
KIF1B	BUB3
LDHAL6A	BUB3
LEPROT	BUB3
MAN1C1	BUB3
MRPL3	BUB3
MTHFD1L	BUB3
OXCT2	BUB3
PANK4	BUB3
PIK3CD	BUB3
PSMA1	BUB3
PSMD13	BUB3
RER1	BUB3
RPL5	BUB3
RPN1	BUB3
SF3A1	BUB3
SLC2A7	BUB3
STX12	BUB3
UROD	BUB3
ZDHHC13	BUB3
ABCA4	C10orf10
ABI3BP	C10orf10
ACP2	C10orf10
ACPL2	C10orf10
ACPP	C10orf10
ADAMTS1	C10orf10
ADCY1	C10orf10
ADM	C10orf10
AEBP1	C10orf10
AGBL4	C10orf10
AGK	C10orf10
AGR2	C10orf10
AGR3	C10orf10
AHR	C10orf10
AIMP2	C10orf10
ALCAM	C10orf10
AMPH	C10orf10
ANKMY2	C10orf10
ANLN	C10orf10
AOAH	C10orf10
AQP1	C10orf10
ARHGEF5	C10orf10
ARID1A	C10orf10
ART5	C10orf10
ARTN	C10orf10
ASAP3	C10orf10
ASB15	C10orf10
ASRGL1	C10orf10
ASTE1	C10orf10
ATP13A2	C10orf10
ATP1B3	C10orf10
AURKAIP1	C10orf10
AVL9	C10orf10
B3GALT5	C10orf10
B4GALNT4	C10orf10
BAI2	C10orf10
BBX	C10orf10
BCAR3	C10orf10
BDNF	C10orf10
BOC	C10orf10
BRWD1	C10orf10
BSND	C10orf10
C11orf58	C10orf10
C11orf74	C10orf10
C1QB	C10orf10
C1orf144	C10orf10
C1orf177	C10orf10
C1orf201	C10orf10
C1orf64	C10orf10
C1orf83	C10orf10
C1orf91	C10orf10
C20orf195	C10orf10
C3orf26	C10orf10
C3orf52	C10orf10
C7orf25	C10orf10
C7orf26	C10orf10
C7orf27	C10orf10
C7orf31	C10orf10
C7orf36	C10orf10
C7orf44	C10orf10
C7orf46	C10orf10
C7orf50	C10orf10
C7orf57	C10orf10
C7orf60	C10orf10
C7orf70	C10orf10
CAMK2N1	C10orf10
CARD11	C10orf10
CASZ1	C10orf10
CATSPER1	C10orf10
CAV2	C10orf10
CBLB	C10orf10
CCDC126	C10orf10
CCDC136	C10orf10
CCDC18	C10orf10
CCDC24	C10orf10
CCDC76	C10orf10
CCDC80	C10orf10
CCM2	C10orf10
CCRL1	C10orf10
CD2	C10orf10
CD44	C10orf10
CD59	C10orf10
CD6	C10orf10
CDC7	C10orf10
CDCA7L	C10orf10
CDKN2C	C10orf10
CDV3	C10orf10
CEP63	C10orf10
CFHR4	C10orf10
CLCA2	C10orf10
CLCNKB	C10orf10
CLSTN1	C10orf10
CLSTN2	C10orf10
CNTF	C10orf10
COBL	C10orf10
COL16A1	C10orf10
COL28A1	C10orf10
COL8A1	C10orf10
CPVL	C10orf10
CP	C10orf10
CRCP	C10orf10
CREB5	C10orf10
CRISPLD2	C10orf10
CTAGE4	C10orf10
CTBS	C10orf10
CTNND1	C10orf10
CTSF	C10orf10
CYP2J2	C10orf10
CYP2W1	C10orf10
DAGLB	C10orf10
DBNL	C10orf10
DCLRE1B	C10orf10
DENND2A	C10orf10
DFFA	C10orf10
DFNA5	C10orf10
DIO1	C10orf10
DIRAS3	C10orf10
DLG5	C10orf10
DNAJB2	C10orf10
DNAJC16	C10orf10
DNAJC28	C10orf10
DNAJC6	C10orf10
DOPEY2	C10orf10
DPH2	C10orf10
DPY19L1	C10orf10
DTX3L	C10orf10
DTX4	C10orf10
DZIP3	C10orf10
EAF2	C10orf10
EBNA1BP2	C10orf10
ECE2	C10orf10
EEPD1	C10orf10
EFCAB7	C10orf10
EGFR	C10orf10
EIF1AD	C10orf10
EIF2AK1	C10orf10
EIF4G1	C10orf10
ELTD1	C10orf10
EPB41	C10orf10
EPDR1	C10orf10
EPHA2	C10orf10
ERRFI1	C10orf10
FAM111A	C10orf10
FAM111B	C10orf10
FAM162A	C10orf10
FAM188B	C10orf10
FAM20C	C10orf10
FAM46B	C10orf10
FBLIM1	C10orf10
FBXO42	C10orf10
FEZF1	C10orf10
FHAD1	C10orf10
FIGNL1	C10orf10
FILIP1L	C10orf10
FJX1	C10orf10
FOSL1	C10orf10
FOXC2	C10orf10
FOXK1	C10orf10
FOXL1	C10orf10
FSD1	C10orf10
FSTL1	C10orf10
FXR1	C10orf10
GADD45A	C10orf10
GAP43	C10orf10
GBP1	C10orf10
GBP2	C10orf10
GFI1	C10orf10
GGCT	C10orf10
GLCCI1	C10orf10
GLMN	C10orf10
GLTPD1	C10orf10
GLYATL1	C10orf10
GPER	C10orf10
GPNMB	C10orf10
GPR137	C10orf10
GPR141	C10orf10
GPR37	C10orf10
GRHL3	C10orf10
GSTP1	C10orf10
GTPBP8	C10orf10
HDAC9	C10orf10
HEATR2	C10orf10
HECW1	C10orf10
HEG1	C10orf10
HERPUD2	C10orf10
HES4	C10orf10
HFM1	C10orf10
HJURP	C10orf10
HNRNPC	C10orf10
HNRNPL	C10orf10
HNRNPUL2	C10orf10
HNRNPU	C10orf10
HOXA10	C10orf10
HOXA13	C10orf10
HOXA1	C10orf10
HOXA2	C10orf10
HOXA3	C10orf10
HOXA4	C10orf10
HOXA5	C10orf10
HOXA7	C10orf10
HOXA9	C10orf10
HPDL	C10orf10
HPS3	C10orf10
HSPB11	C10orf10
HTATIP2	C10orf10
ICA1	C10orf10
ID3	C10orf10
IFFO2	C10orf10
IFI44L	C10orf10
IFI44	C10orf10
IFI6	C10orf10
IFRD1	C10orf10
IGF2	C10orf10
IGFBP3	C10orf10
IGSF11	C10orf10
IHH	C10orf10
IL12A	C10orf10
IL20RB	C10orf10
IL6	C10orf10
INADL	C10orf10
INTS1	C10orf10
IQCA1	C10orf10
IQCE	C10orf10
ISG15	C10orf10
ISG20L2	C10orf10
ISPD	C10orf10
ITGA1	C10orf10
JUB	C10orf10
KDM4A	C10orf10
KIAA0895	C10orf10
KIAA1147	C10orf10
KIAA1524	C10orf10
KIAA1549	C10orf10
KIAA2013	C10orf10
KIF18A	C10orf10
KLHL36	C10orf10
KY	C10orf10
LDLRAD3	C10orf10
LFNG	C10orf10
LGR4	C10orf10
LIPH	C10orf10
LIPI	C10orf10
LMOD1	C10orf10
LNP1	C10orf10
LRP10	C10orf10
LRP8	C10orf10
LRRC10B	C10orf10
LRRC34	C10orf10
LRRC42	C10orf10
LRRIQ3	C10orf10
MAD1L1	C10orf10
MAP3K11	C10orf10
MAP7D1	C10orf10
MCOLN2	C10orf10
MDFIC	C10orf10
MED19	C10orf10
MEGF6	C10orf10
MET	C10orf10
MGLL	C10orf10
MICAL2	C10orf10
MICALCL	C10orf10
MINA	C10orf10
MKRN1	C10orf10
MMP26	C10orf10
MPEG1	C10orf10
MRPL32	C10orf10
MRPL37	C10orf10
MRPL3	C10orf10
MRPS17	C10orf10
MRPS24	C10orf10
MS4A2	C10orf10
MSH4	C10orf10
MSL2	C10orf10
MTF2	C10orf10
MUL1	C10orf10
MX2	C10orf10
MYLK	C10orf10
NACAD	C10orf10
NASP	C10orf10
NCL	C10orf10
NDUFA4	C10orf10
NDUFB2	C10orf10
NDUFB4	C10orf10
NEBL	C10orf10
NEGR1	C10orf10
NEK11	C10orf10
NEXN	C10orf10
NFE2L3	C10orf10
NOD1	C10orf10
NPSR1	C10orf10
NR3C1	C10orf10
NRD1	C10orf10
NRIP1	C10orf10
NSUN3	C10orf10
NUDCD3	C10orf10
NUDT16	C10orf10
NUDT1	C10orf10
NUP160	C10orf10
NUPL2	C10orf10
ODF2L	C10orf10
OLFML3	C10orf10
OR4B1	C10orf10
OR4D6	C10orf10
OR4F29	C10orf10
OR5H2	C10orf10
OR5H6	C10orf10
OR5J2	C10orf10
ORC1L	C10orf10
OSBPL3	C10orf10
OSGIN1	C10orf10
OTUD3	C10orf10
OVOL1	C10orf10
PACS1	C10orf10
PALMD	C10orf10
PARP12	C10orf10
PARP9	C10orf10
PATL1	C10orf10
PCDH1	C10orf10
PCDHA1	C10orf10
PCDHA5	C10orf10
PCDHA7	C10orf10
PCDHB11	C10orf10
PCDHB12	C10orf10
PCDHB16	C10orf10
PCDHB1	C10orf10
PCDHB2	C10orf10
PCDHB3	C10orf10
PCDHB5	C10orf10
PCDHB7	C10orf10
PCDHGB4	C10orf10
PDGFA	C10orf10
PEX10	C10orf10
PFN2	C10orf10
PGAP2	C10orf10
PHF14	C10orf10
PHLDA2	C10orf10
PHLDA3	C10orf10
PHLDB2	C10orf10
PIGV	C10orf10
PKD1L1	C10orf10
PKP3	C10orf10
PLA1A	C10orf10
PLEKHA7	C10orf10
PLEKHA8	C10orf10
PLSCR1	C10orf10
PLXDC2	C10orf10
PNKD	C10orf10
PNLIPRP2	C10orf10
POLDIP3	C10orf10
PPP2R3A	C10orf10
PRAMEF4	C10orf10
PRG2	C10orf10
PRR15	C10orf10
PRR5L	C10orf10
PRRG4	C10orf10
PTPRJ	C10orf10
PURB	C10orf10
RAB3IL1	C10orf10
RADIL	C10orf10
RAG1	C10orf10
RAG2	C10orf10
RARRES1	C10orf10
RBAK	C10orf10
RBM11	C10orf10
RBP1	C10orf10
REM2	C10orf10
RG9MTD1	C10orf10
RNASE4	C10orf10
RNASE6	C10orf10
RPA3	C10orf10
RPAP2	C10orf10
RTN4RL2	C10orf10
RWDD3	C10orf10
SAMD11	C10orf10
SAMD13	C10orf10
SASS6	C10orf10
SCRN1	C10orf10
SCYL1	C10orf10
SDC3	C10orf10
SERINC2	C10orf10
SERPING1	C10orf10
SETD4	C10orf10
SF3B2	C10orf10
SH2D5	C10orf10
SH3BP4	C10orf10
SKAP1	C10orf10
SLC13A1	C10orf10
SLC15A3	C10orf10
SLC22A17	C10orf10
SLC39A13	C10orf10
SLC43A1	C10orf10
SLC43A3	C10orf10
SLC5A10	C10orf10
SLC5A12	C10orf10
SLC9A10	C10orf10
SLC9A1	C10orf10
SLCO3A1	C10orf10
SNX10	C10orf10
SNX7	C10orf10
SNX8	C10orf10
SON	C10orf10
SORT1	C10orf10
SOSTDC1	C10orf10
SPAM1	C10orf10
SPDYE1	C10orf10
SPTY2D1	C10orf10
SRPRB	C10orf10
SSX2IP	C10orf10
ST3GAL6	C10orf10
ST5	C10orf10
ST6GALNAC5	C10orf10
ST8SIA2	C10orf10
STIL	C10orf10
STIM1	C10orf10
STK33	C10orf10
SUN3	C10orf10
SVOPL	C10orf10
SYCP1	C10orf10
SYNJ1	C10orf10
SYT13	C10orf10
TAS2R3	C10orf10
TAX1BP1	C10orf10
TBRG4	C10orf10
TBX15	C10orf10
TBXAS1	C10orf10
TCEB3	C10orf10
TFDP2	C10orf10
TFG	C10orf10
TF	C10orf10
TGFBR3	C10orf10
THAP4	C10orf10
THSD7A	C10orf10
TIAM1	C10orf10
TINAGL1	C10orf10
TM2D1	C10orf10
TMEM106B	C10orf10
TMEM108	C10orf10
TMEM109	C10orf10
TMEM195	C10orf10
TMEM45A	C10orf10
TMEM48	C10orf10
TMEM51	C10orf10
TMEM53	C10orf10
TMEM54	C10orf10
TMX2	C10orf10
TNFSF10	C10orf10
TNS3	C10orf10
TOPBP1	C10orf10
TOX4	C10orf10
TPRG1L	C10orf10
TRA2A	C10orf10
TRAT1	C10orf10
TRIM24	C10orf10
TRIM44	C10orf10
TRIM68	C10orf10
TSPAN18	C10orf10
TSPAN2	C10orf10
TTC39A	C10orf10
TTF2	C10orf10
TTYH3	C10orf10
TWIST1	C10orf10
TWISTNB	C10orf10
TXLNA	C10orf10
UBN2	C10orf10
UEVLD	C10orf10
UGT1A6	C10orf10
UNCX	C10orf10
URGCP	C10orf10
USP42	C10orf10
VCAM1	C10orf10
VEGFB	C10orf10
VKORC1L1	C10orf10
VOPP1	C10orf10
VPS8	C10orf10
VSTM2A	C10orf10
VTCN1	C10orf10
VWDE	C10orf10
WASL	C10orf10
WBP11	C10orf10
WDR63	C10orf10
WDR77	C10orf10
WIPF3	C10orf10
YBX1	C10orf10
ZBTB17	C10orf10
ZC3HAV1L	C10orf10
ZDHHC13	C10orf10
ZDHHC4	C10orf10
ZDHHC5	C10orf10
ZFP91	C10orf10
ZNF12	C10orf10
ZNF134	C10orf10
ZNF138	C10orf10
ZNF148	C10orf10
ZNF273	C10orf10
ZNF326	C10orf10
ZNF639	C10orf10
ZNF652	C10orf10
ZNF679	C10orf10
ZNF697	C10orf10
ZNF713	C10orf10
ZNF800	C10orf10
ZNHIT6	C10orf10
ZNRF2	C10orf10
ZRANB2	C10orf10
ZYG11A	C10orf10
AAMP	C10orf107
ABCA4	C10orf107
ABCC8	C10orf107
ABTB2	C10orf107
ACAP3	C10orf107
ACOT11	C10orf107
AGR3	C10orf107
AHR	C10orf107
ALPK3	C10orf107
ANKMY1	C10orf107
ANKRD30A	C10orf107
ANKRD39	C10orf107
ANPEP	C10orf107
AQP7	C10orf107
ARHGAP31	C10orf107
ASAP3	C10orf107
ASPH	C10orf107
ATP5F1	C10orf107
ATXN7L2	C10orf107
AVL9	C10orf107
BCAR3	C10orf107
BEST4	C10orf107
BIRC5	C10orf107
BMI1	C10orf107
BSDC1	C10orf107
BTBD10	C10orf107
C11orf58	C10orf107
C11orf74	C10orf107
C1orf103	C10orf107
C1orf161	C10orf107
C1orf190	C10orf107
C1orf59	C10orf107
C1orf88	C10orf107
C2orf54	C10orf107
C3orf15	C10orf107
C7orf31	C10orf107
CA8	C10orf107
CASP14	C10orf107
CASQ2	C10orf107
CASR	C10orf107
CBX4	C10orf107
CCDC124	C10orf107
CCDC126	C10orf107
CCDC18	C10orf107
CCDC58	C10orf107
CCDC6	C10orf107
CD44	C10orf107
CD72	C10orf107
CD80	C10orf107
CD82	C10orf107
CDC45	C10orf107
CDC7	C10orf107
CDKN3	C10orf107
CELF1	C10orf107
CEP55	C10orf107
CHCHD7	C10orf107
CHD7	C10orf107
CHML	C10orf107
CHST1	C10orf107
CLCC1	C10orf107
CLN6	C10orf107
CNTFR	C10orf107
COX17	C10orf107
CPNE4	C10orf107
CRYZ	C10orf107
CTBS	C10orf107
CYP4Z1	C10orf107
DDAH1	C10orf107
DDB2	C10orf107
DDIT4	C10orf107
DDX58	C10orf107
DENND2D	C10orf107
DGKB	C10orf107
DMAP1	C10orf107
DMRTA2	C10orf107
DNAH11	C10orf107
DNAI1	C10orf107
DNAJC9	C10orf107
DNTTIP2	C10orf107
DOPEY2	C10orf107
DPY30	C10orf107
DSCAM	C10orf107
DSCC1	C10orf107
ECE1	C10orf107
EEFSEC	C10orf107
EFHD2	C10orf107
EGFR	C10orf107
EIF2B3	C10orf107
ELP4	C10orf107
EPHA2	C10orf107
EPS8L3	C10orf107
EXO1	C10orf107
F3	C10orf107
FAM102B	C10orf107
FAM150A	C10orf107
FAM40A	C10orf107
FAM54A	C10orf107
FAM83H	C10orf107
FANCL	C10orf107
FOXK2	C10orf107
FOXM1	C10orf107
FST	C10orf107
FTSJ2	C10orf107
FXR1	C10orf107
GADD45A	C10orf107
GBP2	C10orf107
GBP3	C10orf107
GCLM	C10orf107
GFI1	C10orf107
GLCCI1	C10orf107
GPSM2	C10orf107
GRHL3	C10orf107
GRIK3	C10orf107
GSTM4	C10orf107
HGSNAT	C10orf107
HIVEP3	C10orf107
HNRNPL	C10orf107
HOXA1	C10orf107
HOXA2	C10orf107
HOXA3	C10orf107
HTATIP2	C10orf107
HUS1	C10orf107
IFI44	C10orf107
IGF2BP3	C10orf107
IGFBP1	C10orf107
IQGAP1	C10orf107
KCNE2	C10orf107
KDM4A	C10orf107
KEAP1	C10orf107
KLHL21	C10orf107
KTELC1	C10orf107
LHFPL5	C10orf107
LIPH	C10orf107
LPHN2	C10orf107
LRRC28	C10orf107
LRRC42	C10orf107
LRRC8B	C10orf107
LRRN4	C10orf107
LY6D	C10orf107
MAGEC3	C10orf107
MANEAL	C10orf107
MAP3K13	C10orf107
MAP4K2	C10orf107
MAPK8IP1	C10orf107
MCM10	C10orf107
MMEL1	C10orf107
MOCS2	C10orf107
MRPL12	C10orf107
MRPL3	C10orf107
MRPS11	C10orf107
MTCH2	C10orf107
MUC13	C10orf107
NASP	C10orf107
NDRG1	C10orf107
NDUFA10	C10orf107
NDUFB6	C10orf107
NEGR1	C10orf107
NOC2L	C10orf107
NOL9	C10orf107
NOX5	C10orf107
NPC1L1	C10orf107
NR1I2	C10orf107
NSMAF	C10orf107
NUDT16	C10orf107
NUDT1	C10orf107
NUF2	C10orf107
OPRK1	C10orf107
OR13J1	C10orf107
OR2AK2	C10orf107
OTUD3	C10orf107
OVGP1	C10orf107
PADI3	C10orf107
PAFAH1B3	C10orf107
PAQR5	C10orf107
PAX6	C10orf107
PAX7	C10orf107
PCDHA13	C10orf107
PCDHA2	C10orf107
PCDHA5	C10orf107
PCDHB11	C10orf107
PCDHB14	C10orf107
PCDHB5	C10orf107
PDAP1	C10orf107
PDCD1	C10orf107
PDZK1IP1	C10orf107
PHGDH	C10orf107
PHTF1	C10orf107
PIK3R4	C10orf107
PKMYT1	C10orf107
PLA1A	C10orf107
PLAG1	C10orf107
PLEKHA7	C10orf107
PLOD1	C10orf107
POLQ	C10orf107
POU6F2	C10orf107
PPM1G	C10orf107
PRMT3	C10orf107
PRRG4	C10orf107
PSMG1	C10orf107
PSRC1	C10orf107
PTK2	C10orf107
PURB	C10orf107
RABGEF1	C10orf107
RAD54B	C10orf107
RARRES1	C10orf107
RB1CC1	C10orf107
RBM15	C10orf107
RBP1	C10orf107
RNF186	C10orf107
RNF25	C10orf107
RNF4	C10orf107
RP1	C10orf107
RPA3	C10orf107
RPAP2	C10orf107
RTCD1	C10orf107
SENP8	C10orf107
SERBP1	C10orf107
SFPQ	C10orf107
SH3BP4	C10orf107
SKA1	C10orf107
SLC10A3	C10orf107
SLC23A3	C10orf107
SLC2A5	C10orf107
SLC44A1	C10orf107
SLC5A12	C10orf107
SLC5A3	C10orf107
SLCO2A1	C10orf107
SMS	C10orf107
SOX6	C10orf107
SPAG5	C10orf107
SPINK4	C10orf107
SPTY2D1	C10orf107
SRPRB	C10orf107
SSBP3	C10orf107
STIL	C10orf107
STK17A	C10orf107
STMN1	C10orf107
SYPL2	C10orf107
SYT13	C10orf107
SYT14	C10orf107
TARDBP	C10orf107
TCEB3	C10orf107
TEX13B	C10orf107
TGS1	C10orf107
TG	C10orf107
TMED5	C10orf107
TMEM108	C10orf107
TMEM168	C10orf107
TMEM209	C10orf107
TMEM222	C10orf107
TMEM39A	C10orf107
TMEM48	C10orf107
TMEM56	C10orf107
TMEM68	C10orf107
TMEM8B	C10orf107
TMUB1	C10orf107
TP53I11	C10orf107
TRA2A	C10orf107
TSSC1	C10orf107
TTC22	C10orf107
TTF2	C10orf107
UBAP1	C10orf107
UBR4	C10orf107
UBXN10	C10orf107
UGT1A1	C10orf107
UGT1A4	C10orf107
UGT1A5	C10orf107
UGT1A6	C10orf107
UPP1	C10orf107
USP40	C10orf107
USP6NL	C10orf107
VAV3	C10orf107
VPS33B	C10orf107
WAC	C10orf107
WDR77	C10orf107
WNT10A	C10orf107
WNT4	C10orf107
XRCC1	C10orf107
YRDC	C10orf107
ZBTB8OS	C10orf107
ZFP41	C10orf107
ZNF213	C10orf107
ZNF593	C10orf107
ZNF623	C10orf107
ZNF696	C10orf107
ZNF707	C10orf107
ZSCAN2	C10orf107
ZWINT	C10orf107
ABI1	C10orf11
ACBD3	C10orf11
ACBD5	C10orf11
ADAMTS17	C10orf11
ADCY1	C10orf11
ADIPOR1	C10orf11
ADPRH	C10orf11
AHCTF1	C10orf11
AHR	C10orf11
ALG10B	C10orf11
AMBRA1	C10orf11
ANKMY2	C10orf11
ANKRD26	C10orf11
ARHGAP21	C10orf11
ARHGAP39	C10orf11
ARID4B	C10orf11
ATG4C	C10orf11
ATP2B4	C10orf11
BAMBI	C10orf11
BBX	C10orf11
BCAR3	C10orf11
BTG2	C10orf11
C11orf49	C10orf11
C11orf74	C10orf11
C1orf95	C10orf11
CAMK2N1	C10orf11
CAPN2	C10orf11
CBX3	C10orf11
CCDC14	C10orf11
CCDC34	C10orf11
CDCA8	C10orf11
CDNF	C10orf11
CDV3	C10orf11
CELF1	C10orf11
CELSR2	C10orf11
CHCHD7	C10orf11
CHD7	C10orf11
CHI3L2	C10orf11
CHML	C10orf11
CHST1	C10orf11
CKAP5	C10orf11
CLSPN	C10orf11
CPNE8	C10orf11
CPSF1	C10orf11
CSDE1	C10orf11
CUBN	C10orf11
DCLRE1B	C10orf11
DDB2	C10orf11
DFFB	C10orf11
DMBX1	C10orf11
DNAJC16	C10orf11
DNAJC24	C10orf11
DNAJC6	C10orf11
DSTYK	C10orf11
DUSP10	C10orf11
EGFR	C10orf11
EHF	C10orf11
EIF2AK1	C10orf11
ELK4	C10orf11
EPHA2	C10orf11
EPHA8	C10orf11
EPS15	C10orf11
ESRRG	C10orf11
EVI5	C10orf11
EXO1	C10orf11
FAM107B	C10orf11
FAM171A1	C10orf11
FBXO3	C10orf11
FBXO44	C10orf11
FMO5	C10orf11
FNBP4	C10orf11
FRMD4A	C10orf11
FUBP1	C10orf11
GATA3	C10orf11
GCK	C10orf11
GFI1	C10orf11
GPATCH2	C10orf11
GPR158	C10orf11
GRINA	C10orf11
GYLTL1B	C10orf11
HIPK1	C10orf11
HNRNPU	C10orf11
HSPA14	C10orf11
HUS1	C10orf11
IARS2	C10orf11
ICMT	C10orf11
IGF1R	C10orf11
IGSF3	C10orf11
IL15RA	C10orf11
INADL	C10orf11
INTS1	C10orf11
IPO9	C10orf11
IPP	C10orf11
IQCC	C10orf11
ITGA8	C10orf11
ITGB8	C10orf11
KBTBD4	C10orf11
KCND3	C10orf11
KCTD3	C10orf11
KDM4A	C10orf11
KIAA0090	C10orf11
KIAA1522	C10orf11
KIAA1524	C10orf11
KIAA2018	C10orf11
KIF1B	C10orf11
KIF5B	C10orf11
LAD1	C10orf11
LAMB3	C10orf11
LASS3	C10orf11
LDLRAP1	C10orf11
LGALS8	C10orf11
LHX9	C10orf11
LIN28A	C10orf11
LPAR3	C10orf11
LRP4	C10orf11
LRRC14	C10orf11
LRRC28	C10orf11
LYPLA1	C10orf11
LYPLAL1	C10orf11
LYZL2	C10orf11
MADD	C10orf11
MANEAL	C10orf11
MAPK8IP1	C10orf11
MASTL	C10orf11
MCM10	C10orf11
MCOLN2	C10orf11
MEF2A	C10orf11
MIOS	C10orf11
MKNK1	C10orf11
MKX	C10orf11
MPP6	C10orf11
MPP7	C10orf11
MTOR	C10orf11
MTPAP	C10orf11
MYO3A	C10orf11
NEK11	C10orf11
NOTCH2NL	C10orf11
NPBWR1	C10orf11
NSUN4	C10orf11
NUP160	C10orf11
OPRD1	C10orf11
OTUD1	C10orf11
PARP10	C10orf11
PARP14	C10orf11
PARS2	C10orf11
PAX6	C10orf11
PCCB	C10orf11
PCSK6	C10orf11
PDPN	C10orf11
PDSS1	C10orf11
PDZK1IP1	C10orf11
PGBD5	C10orf11
PHACTR4	C10orf11
PIK3C2B	C10orf11
PIK3CD	C10orf11
PITRM1	C10orf11
PLAG1	C10orf11
PLEKHA6	C10orf11
PLXNA1	C10orf11
PPFIA4	C10orf11
PPP1R8	C10orf11
PRAMEF13	C10orf11
PRAMEF16	C10orf11
PRAMEF5	C10orf11
PRAMEF8	C10orf11
PRC1	C10orf11
PRDM11	C10orf11
PRKAB2	C10orf11
PRPF38A	C10orf11
PRRG4	C10orf11
PRTFDC1	C10orf11
PTER	C10orf11
PURB	C10orf11
RAB18	C10orf11
RAVER2	C10orf11
RBM15	C10orf11
RBM17	C10orf11
RCAN3	C10orf11
RCN1	C10orf11
RHCG	C10orf11
RRP15	C10orf11
RYK	C10orf11
SAMD13	C10orf11
SCIN	C10orf11
SFMBT2	C10orf11
SFPQ	C10orf11
SGIP1	C10orf11
SLC1A7	C10orf11
SLC2A1	C10orf11
SLC2A5	C10orf11
SLC30A1	C10orf11
SLC39A13	C10orf11
SLC45A3	C10orf11
SOX6	C10orf11
SP8	C10orf11
SRGAP2	C10orf11
SRRM1	C10orf11
SSBP3	C10orf11
STAM	C10orf11
SUV39H2	C10orf11
SVIL	C10orf11
SYT13	C10orf11
TAF3	C10orf11
TGFB2	C10orf11
THNSL1	C10orf11
TMCC2	C10orf11
TMEM71	C10orf11
TOMM20	C10orf11
TOMM70A	C10orf11
TP73	C10orf11
TRDMT1	C10orf11
TRIM33	C10orf11
TSG101	C10orf11
UBIAD1	C10orf11
UEVLD	C10orf11
UNCX	C10orf11
UPF2	C10orf11
USH1C	C10orf11
USP6NL	C10orf11
VPS13D	C10orf11
WAC	C10orf11
WDR47	C10orf11
WNT4	C10orf11
YME1L1	C10orf11
ZFYVE9	C10orf11
ZMYND11	C10orf11
ZMYND12	C10orf11
ZNF250	C10orf11
ZNF281	C10orf11
ZNF436	C10orf11
ZNF592	C10orf11
ZNF670	C10orf11
ZSCAN2	C10orf11
ZYG11B	C10orf11
ACAD9	C10orf118
ACCS	C10orf118
ACOT7	C10orf118
ADAMTSL3	C10orf118
AKR1E2	C10orf118
AKR7A2	C10orf118
AKR7L	C10orf118
ALG1L	C10orf118
AMOTL2	C10orf118
ARFGAP2	C10orf118
ARID3B	C10orf118
ASB13	C10orf118
ASCL3	C10orf118
AURKAIP1	C10orf118
BEST4	C10orf118
BLM	C10orf118
BRDT	C10orf118
BRWD1	C10orf118
BSDC1	C10orf118
BSND	C10orf118
C11orf42	C10orf118
C11orf74	C10orf118
C1orf50	C10orf118
C1orf52	C10orf118
C1orf87	C10orf118
C3orf30	C10orf118
CASP2	C10orf118
CCNF	C10orf118
CD151	C10orf118
CD2	C10orf118
CDC14A	C10orf118
CDC7	C10orf118
CDCP2	C10orf118
CEP63	C10orf118
CEPT1	C10orf118
CHAF1B	C10orf118
CHID1	C10orf118
CHRM4	C10orf118
CKAP5	C10orf118
CLDN14	C10orf118
CNKSR1	C10orf118
CSDE1	C10orf118
CSF1	C10orf118
CSK	C10orf118
CSTA	C10orf118
CSTF3	C10orf118
CTNNBIP1	C10orf118
CYP2R1	C10orf118
DAB1	C10orf118
DENND5A	C10orf118
DIRC2	C10orf118
DIS3L	C10orf118
DMAP1	C10orf118
DYRK1A	C10orf118
EAF2	C10orf118
EIF2B3	C10orf118
EIF3F	C10orf118
ERI3	C10orf118
ERRFI1	C10orf118
FAM102B	C10orf118
FAM49B	C10orf118
FBXL6	C10orf118
FOXM1	C10orf118
GALNTL4	C10orf118
GLI4	C10orf118
GPR157	C10orf118
GPR20	C10orf118
GPR88	C10orf118
HBD	C10orf118
HBE1	C10orf118
HBG2	C10orf118
HIPK3	C10orf118
HMGN2	C10orf118
HPS5	C10orf118
HSD17B12	C10orf118
HSF1	C10orf118
HSPB11	C10orf118
HTATIP2	C10orf118
IMMP1L	C10orf118
IQCB1	C10orf118
IRF7	C10orf118
ISLR2	C10orf118
KCNA3	C10orf118
KCNC1	C10orf118
KCND3	C10orf118
KCNQ4	C10orf118
KDM4A	C10orf118
KIFC1	C10orf118
KIFC2	C10orf118
KLF6	C10orf118
LCK	C10orf118
LEPRE1	C10orf118
LMO1	C10orf118
LRP11	C10orf118
LRRC14	C10orf118
LRRC24	C10orf118
LRRC58	C10orf118
LSM10	C10orf118
LTV1	C10orf118
LY6E	C10orf118
LYNX1	C10orf118
MACF1	C10orf118
MAFA	C10orf118
MAN2A2	C10orf118
MAPK15	C10orf118
MAPK8IP1	C10orf118
MARCKSL1	C10orf118
MATN1	C10orf118
MRAP	C10orf118
MRGPRX2	C10orf118
MRPL20	C10orf118
MRPL23	C10orf118
MRPL3	C10orf118
MRPS15	C10orf118
MTHFS	C10orf118
MYBL2	C10orf118
NEIL1	C10orf118
NELL1	C10orf118
NFKBIL2	C10orf118
NHLH2	C10orf118
NPHP4	C10orf118
NPPA	C10orf118
NPTN	C10orf118
NRBP2	C10orf118
NUP43	C10orf118
OC90	C10orf118
OR51D1	C10orf118
OR51Q1	C10orf118
OR52R1	C10orf118
OR56B1	C10orf118
PACSIN3	C10orf118
PANK4	C10orf118
PAX7	C10orf118
PCMT1	C10orf118
PDHX	C10orf118
PEX16	C10orf118
PGAP2	C10orf118
PHF20L1	C10orf118
PHLDA2	C10orf118
PIAS1	C10orf118
PIK3CD	C10orf118
PLK3	C10orf118
PLOD1	C10orf118
PPT1	C10orf118
PQLC2	C10orf118
PRKCDBP	C10orf118
PRMT6	C10orf118
PROK1	C10orf118
PSCA	C10orf118
PTPN9	C10orf118
PUF60	C10orf118
RBMXL1	C10orf118
RBP1	C10orf118
RCN2	C10orf118
RHO	C10orf118
RHPN1	C10orf118
RSBN1	C10orf118
RUNX1T1	C10orf118
SAA4	C10orf118
SCAMP2	C10orf118
SCAMP5	C10orf118
SCMH1	C10orf118
SCRT1	C10orf118
SEL1L2	C10orf118
SEMA7A	C10orf118
SENP1	C10orf118
SERGEF	C10orf118
SF3A1	C10orf118
SHARPIN	C10orf118
SHPRH	C10orf118
SIN3A	C10orf118
SKI	C10orf118
SLC1A2	C10orf118
SLC22A18	C10orf118
SLC28A1	C10orf118
SLC2A7	C10orf118
SLC30A7	C10orf118
SLC39A13	C10orf118
SLC39A4	C10orf118
SLC44A3	C10orf118
SLCO2A1	C10orf118
SNRPB	C10orf118
SOX6	C10orf118
SPAG5	C10orf118
SPATC1	C10orf118
SRRT	C10orf118
ST3GAL3	C10orf118
STMN1	C10orf118
STRA6	C10orf118
STXBP3	C10orf118
SYDE2	C10orf118
TAF10	C10orf118
TAS1R1	C10orf118
TGM3	C10orf118
TH	C10orf118
TMEM41B	C10orf118
TMEM67	C10orf118
TNFRSF1B	C10orf118
TNFRSF8	C10orf118
TPP1	C10orf118
TRH	C10orf118
TRIM21	C10orf118
TRIM44	C10orf118
TRIM45	C10orf118
TSG101	C10orf118
TSNARE1	C10orf118
TTC17	C10orf118
TTC3	C10orf118
TUB	C10orf118
UEVLD	C10orf118
USH1C	C10orf118
UTP11L	C10orf118
UTS2	C10orf118
VPS28	C10orf118
VPS33B	C10orf118
ZFP41	C10orf118
ZNF148	C10orf118
ZNF16	C10orf118
ZNF195	C10orf118
ZNF250	C10orf118
ZNF34	C10orf118
ZNF684	C10orf118
ZNF696	C10orf118
ZNF707	C10orf118
AADACL4	C10orf119
ABCC8	C10orf119
ABHD10	C10orf119
ACAD9	C10orf119
ACTR6	C10orf119
AKR7A2	C10orf119
AKR7A3	C10orf119
ALPP	C10orf119
AMDHD1	C10orf119
ANKRD13C	C10orf119
ANO5	C10orf119
ARHGEF19	C10orf119
ARIH1	C10orf119
ASRGL1	C10orf119
ATP13A2	C10orf119
ATP1B3	C10orf119
ATPIF1	C10orf119
ATR	C10orf119
B4GALNT4	C10orf119
BCCIP	C10orf119
BUB1B	C10orf119
C11orf42	C10orf119
C11orf58	C10orf119
C15orf27	C10orf119
C1orf194	C10orf119
C1orf52	C10orf119
CASR	C10orf119
CCDC14	C10orf119
CCDC33	C10orf119
CDC14A	C10orf119
CDC20B	C10orf119
CEBPD	C10orf119
CELA3B	C10orf119
CFL1	C10orf119
CHCHD7	C10orf119
CHST1	C10orf119
CKAP5	C10orf119
CLK3	C10orf119
CNGA4	C10orf119
COL9A2	C10orf119
CPSF1	C10orf119
CREB3L1	C10orf119
CSDE1	C10orf119
CSTF3	C10orf119
CTNNBIP1	C10orf119
CYP1A2	C10orf119
CYP2J2	C10orf119
CYP4B1	C10orf119
DBT	C10orf119
DENND5A	C10orf119
DFFA	C10orf119
DHDDS	C10orf119
DMAP1	C10orf119
DNAJB4	C10orf119
DR1	C10orf119
DYRK1A	C10orf119
EIF2C3	C10orf119
EIF3A	C10orf119
EXO1	C10orf119
FAM102B	C10orf119
FAM150A	C10orf119
FAM160A2	C10orf119
FAM46B	C10orf119
FAU	C10orf119
FBXO5	C10orf119
FIBP	C10orf119
FOXH1	C10orf119
FUBP1	C10orf119
FUCA1	C10orf119
GALNTL4	C10orf119
GCLM	C10orf119
GLIS1	C10orf119
GLRX3	C10orf119
GMPS	C10orf119
GPR61	C10orf119
HBD	C10orf119
HES5	C10orf119
HIPK3	C10orf119
HMGN2	C10orf119
HPX	C10orf119
HSF1	C10orf119
HTATIP2	C10orf119
HTR1D	C10orf119
HTR6	C10orf119
IGSF5	C10orf119
IQGAP1	C10orf119
IRF7	C10orf119
ISLR2	C10orf119
JAM2	C10orf119
KCNE2	C10orf119
KDM1A	C10orf119
KHDRBS1	C10orf119
KHSRP	C10orf119
KIF1B	C10orf119
LDLRAD3	C10orf119
LEPRE1	C10orf119
LHX8	C10orf119
LIG1	C10orf119
LRRC14	C10orf119
LRRC58	C10orf119
MAN1A2	C10orf119
MAP2K5	C10orf119
MAPK15	C10orf119
MATN1	C10orf119
MBNL1	C10orf119
MFSD1	C10orf119
MMP21	C10orf119
MPI	C10orf119
MRGPRX2	C10orf119
MRPS15	C10orf119
MSL2	C10orf119
MTCH2	C10orf119
MTF2	C10orf119
MTHFR	C10orf119
MTOR	C10orf119
MYBPC1	C10orf119
MYOM3	C10orf119
NAALADL1	C10orf119
NANOS1	C10orf119
NBN	C10orf119
NDN	C10orf119
NMNAT1	C10orf119
NOX5	C10orf119
NPPC	C10orf119
NPTN	C10orf119
NR1H3	C10orf119
NRIP3	C10orf119
NUDT16	C10orf119
NUP98	C10orf119
OLIG1	C10orf119
OR10A2	C10orf119
OR51B4	C10orf119
OR51G2	C10orf119
OR56B1	C10orf119
PAK7	C10orf119
PAQR7	C10orf119
PARK7	C10orf119
PARP6	C10orf119
PCMT1	C10orf119
PDHX	C10orf119
PEX16	C10orf119
PHLDA2	C10orf119
PIK3CB	C10orf119
PINK1	C10orf119
PKP3	C10orf119
PLA2G5	C10orf119
PLEKHA1	C10orf119
PLOD2	C10orf119
PLXNA1	C10orf119
POLQ	C10orf119
PPP1R16A	C10orf119
PRKCDBP	C10orf119
PSCA	C10orf119
PSMD13	C10orf119
PSRC1	C10orf119
PSTK	C10orf119
PTPN9	C10orf119
PUF60	C10orf119
QKI	C10orf119
RBMXL1	C10orf119
REG4	C10orf119
RELA	C10orf119
RNPC3	C10orf119
RPP25	C10orf119
RSBN1	C10orf119
SAA4	C10orf119
SAE1	C10orf119
SAMD13	C10orf119
SCYL2	C10orf119
SESN2	C10orf119
SETD1B	C10orf119
SFRP5	C10orf119
SFRS11	C10orf119
SIAH2	C10orf119
SIGIRR	C10orf119
SIKE1	C10orf119
SIN3A	C10orf119
SKI	C10orf119
SLC25A22	C10orf119
SLC25A36	C10orf119
SLC39A13	C10orf119
SLC39A4	C10orf119
SLC3A2	C10orf119
SLC5A12	C10orf119
SLC5A3	C10orf119
SLFNL1	C10orf119
SNTG1	C10orf119
SNX33	C10orf119
SON	C10orf119
ST5	C10orf119
SYDE2	C10orf119
TBL1XR1	C10orf119
TEAD1	C10orf119
THAP3	C10orf119
TH	C10orf119
TMC2	C10orf119
TMCC1	C10orf119
TMEM116	C10orf119
TMEM125	C10orf119
TMEM222	C10orf119
TMEM41B	C10orf119
TMEM50A	C10orf119
TMEM67	C10orf119
TP53I11	C10orf119
TPRG1L	C10orf119
TRIM33	C10orf119
TRIM44	C10orf119
TRIM45	C10orf119
TRIM63	C10orf119
TSC22D2	C10orf119
TXNRD1	C10orf119
UBE2U	C10orf119
UBL7	C10orf119
UEVLD	C10orf119
ULK3	C10orf119
WDR47	C10orf119
ZBTB40	C10orf119
ZFP41	C10orf119
ZFYVE9	C10orf119
ZNF148	C10orf119
ZNF326	C10orf119
ZNF408	C10orf119
ZNF436	C10orf119
ZNF593	C10orf119
ZNF684	C10orf119
ZXDC	C10orf119
AGBL1	C10orf120
ALPP	C10orf120
ARGFX	C10orf120
BCAR3	C10orf120
BRMS1	C10orf120
C11orf16	C10orf120
C15orf60	C10orf120
C3orf30	C10orf120
CALCB	C10orf120
CASR	C10orf120
CCKBR	C10orf120
CLCA4	C10orf120
CSF2	C10orf120
CST4	C10orf120
CYR61	C10orf120
CYYR1	C10orf120
EBP	C10orf120
EPHA2	C10orf120
ERRFI1	C10orf120
ETS2	C10orf120
FIBP	C10orf120
FSD2	C10orf120
FTMT	C10orf120
GALNTL5	C10orf120
GIMAP7	C10orf120
GOLGA6C	C10orf120
HBD	C10orf120
HBQ1	C10orf120
HMGN2	C10orf120
HN1	C10orf120
HSPB11	C10orf120
HTR1D	C10orf120
IFNK	C10orf120
ITGA3	C10orf120
JUN	C10orf120
KANK4	C10orf120
KIAA0101	C10orf120
LCN1	C10orf120
LEPRE1	C10orf120
LGALS13	C10orf120
LMO1	C10orf120
MLF1IP	C10orf120
MMP20	C10orf120
MRGPRX2	C10orf120
MYBPC1	C10orf120
NEU2	C10orf120
OR52L1	C10orf120
ORC1L	C10orf120
PAEP	C10orf120
PCDHGC3	C10orf120
PCDHGC5	C10orf120
PINK1	C10orf120
PPP1R14B	C10orf120
PPP1R3A	C10orf120
PRKCDBP	C10orf120
S100A16	C10orf120
SAC3D1	C10orf120
SFRP5	C10orf120
SLC39A13	C10orf120
SLCO6A1	C10orf120
TMEM132A	C10orf120
TMEM86A	C10orf120
UGT1A7	C10orf120
UPK1B	C10orf120
ABCC8	C10orf122
ABTB1	C10orf122
ACAD9	C10orf122
ACCS	C10orf122
ALPP	C10orf122
C3orf30	C10orf122
CCK	C10orf122
CD82	C10orf122
CDC20B	C10orf122
CHCHD6	C10orf122
COMTD1	C10orf122
FNDC7	C10orf122
FOXK2	C10orf122
HBG2	C10orf122
HTATIP2	C10orf122
IRF7	C10orf122
KCNQ1	C10orf122
LALBA	C10orf122
LCN1	C10orf122
MMP20	C10orf122
NDFIP1	C10orf122
NELL1	C10orf122
OR10A3	C10orf122
OR51Q1	C10orf122
OR52E6	C10orf122
PEX16	C10orf122
PIK3CD	C10orf122
PKP3	C10orf122
PPP1R14B	C10orf122
RNH1	C10orf122
SIGIRR	C10orf122
SLC22A18	C10orf122
TCOF1	C10orf122
TMEM80	C10orf122
TMEM9B	C10orf122
TPRG1L	C10orf122
TRIM22	C10orf122
UBE2U	C10orf122
ABCC8	C10orf125
ADAMTS5	C10orf125
AMBRA1	C10orf125
BRWD1	C10orf125
BTBD10	C10orf125
C11orf58	C10orf125
CD81	C10orf125
CDC20B	C10orf125
CHST1	C10orf125
CKAP5	C10orf125
COL9A2	C10orf125
CYP2J2	C10orf125
DENND5A	C10orf125
GUCY2C	C10orf125
HTATIP2	C10orf125
INPP5B	C10orf125
JUN	C10orf125
KCNJ15	C10orf125
LRRC4C	C10orf125
LRRC58	C10orf125
NRIP3	C10orf125
NUCB2	C10orf125
OR51Q1	C10orf125
PLEKHA7	C10orf125
PNPLA8	C10orf125
PPP1R14C	C10orf125
PXDNL	C10orf125
SAMD5	C10orf125
SF3A1	C10orf125
SIM2	C10orf125
SLC39A13	C10orf125
SLC5A3	C10orf125
SOX6	C10orf125
ST5	C10orf125
SWAP70	C10orf125
TINAGL1	C10orf125
TP53I11	C10orf125
TRAF6	C10orf125
TRIM44	C10orf125
TUB	C10orf125
TXNDC12	C10orf125
UEVLD	C10orf125
WEE1	C10orf125
ZDHHC13	C10orf125
ACOT7	C10orf129
ADM	C10orf129
ADPRHL2	C10orf129
AKR1C4	C10orf129
ALPPL2	C10orf129
ANKRD13C	C10orf129
APH1A	C10orf129
API5	C10orf129
ASB11	C10orf129
ATG4B	C10orf129
ATP5J2	C10orf129
BACH1	C10orf129
BAI1	C10orf129
C12orf43	C10orf129
C1orf43	C10orf129
C1orf50	C10orf129
C1orf9	C10orf129
C20orf24	C10orf129
CACYBP	C10orf129
CATSPERG	C10orf129
CCDC124	C10orf129
CCND1	C10orf129
CCNE1	C10orf129
CCNF	C10orf129
CD82	C10orf129
CDC123	C10orf129
CDC14A	C10orf129
CDC7	C10orf129
CDCA3	C10orf129
CHAC1	C10orf129
CHAF1B	C10orf129
CHRAC1	C10orf129
CKAP5	C10orf129
CLDN14	C10orf129
CLDN17	C10orf129
COMMD5	C10orf129
COX6A2	C10orf129
CSTB	C10orf129
CTBS	C10orf129
CYP11B1	C10orf129
DAZL	C10orf129
DDIT4	C10orf129
DNMT3B	C10orf129
DONSON	C10orf129
DPH2	C10orf129
DPY30	C10orf129
DTX3L	C10orf129
DVL1	C10orf129
EEF1D	C10orf129
EFNA4	C10orf129
EIF2AK1	C10orf129
ELF5	C10orf129
ELP4	C10orf129
ESPN	C10orf129
EVX1	C10orf129
EXO1	C10orf129
F13B	C10orf129
F2	C10orf129
FAM189B	C10orf129
FAM71A	C10orf129
FCGRT	C10orf129
FGF21	C10orf129
FLAD1	C10orf129
FOXD2	C10orf129
FOXR1	C10orf129
GART	C10orf129
GBX2	C10orf129
GFRA1	C10orf129
GNS	C10orf129
GSTA4	C10orf129
GTF2IRD2B	C10orf129
GTSE1	C10orf129
HEATR2	C10orf129
HEXB	C10orf129
HMGN2	C10orf129
HNRNPC	C10orf129
HSD17B12	C10orf129
HSF1	C10orf129
HSF2BP	C10orf129
INF2	C10orf129
IPO4	C10orf129
IPO7	C10orf129
KHDRBS1	C10orf129
KIAA0391	C10orf129
KIF2C	C10orf129
LAX1	C10orf129
LCN1	C10orf129
LHX8	C10orf129
LHX9	C10orf129
LMNB2	C10orf129
LRRC42	C10orf129
LRWD1	C10orf129
MAF1	C10orf129
MAN2B2	C10orf129
MARCKSL1	C10orf129
MBOAT7	C10orf129
MINPP1	C10orf129
MOCS3	C10orf129
MRFAP1	C10orf129
MRGPRX3	C10orf129
MRPS15	C10orf129
MRPS21	C10orf129
MTNR1B	C10orf129
MTX1	C10orf129
MYBL2	C10orf129
MYL1	C10orf129
NBPF6	C10orf129
NENF	C10orf129
NET1	C10orf129
NEUROG1	C10orf129
NKIRAS2	C10orf129
NMB	C10orf129
NPBWR2	C10orf129
NR1I2	C10orf129
NUF2	C10orf129
OPTN	C10orf129
OR11L1	C10orf129
OR13G1	C10orf129
OR2AK2	C10orf129
OR2B11	C10orf129
OR2L8	C10orf129
OR2T8	C10orf129
OR51M1	C10orf129
PACSIN3	C10orf129
PADI1	C10orf129
PCDHA2	C10orf129
PCDHB10	C10orf129
PCMT1	C10orf129
PCP4	C10orf129
PDAP1	C10orf129
PDCD2L	C10orf129
PDIA4	C10orf129
PFDN2	C10orf129
PGLYRP3	C10orf129
PHLDA2	C10orf129
PI4KB	C10orf129
PLA2G2E	C10orf129
PLAGL2	C10orf129
PNPLA5	C10orf129
POLD2	C10orf129
POU1F1	C10orf129
PPEF1	C10orf129
PPM1G	C10orf129
PPP1R14C	C10orf129
PPT1	C10orf129
PRMT3	C10orf129
PROCR	C10orf129
PSME3	C10orf129
PTPN1	C10orf129
PTTG1IP	C10orf129
PUF60	C10orf129
RAB19	C10orf129
RAB42	C10orf129
RABGGTA	C10orf129
RAPSN	C10orf129
RCN1	C10orf129
RECQL4	C10orf129
RGS21	C10orf129
RNF10	C10orf129
RNF141	C10orf129
RNGTT	C10orf129
RPLP1	C10orf129
RPTN	C10orf129
RPUSD1	C10orf129
SCNM1	C10orf129
SEC24D	C10orf129
SERBP1	C10orf129
SH2D5	C10orf129
SH3GL1	C10orf129
SLC22A18	C10orf129
SLC25A19	C10orf129
SLC25A34	C10orf129
SLC35C1	C10orf129
SLC39A4	C10orf129
SLC7A5	C10orf129
SLURP1	C10orf129
SMNDC1	C10orf129
SMS	C10orf129
SMYD2	C10orf129
SNTG1	C10orf129
SOX13	C10orf129
SPRR1B	C10orf129
SSR2	C10orf129
STMN1	C10orf129
TACC3	C10orf129
TAGLN2	C10orf129
TBRG4	C10orf129
TCEA1	C10orf129
TCHHL1	C10orf129
TDO2	C10orf129
TH	C10orf129
TIAM1	C10orf129
TIMM50	C10orf129
TLX1	C10orf129
TLX3	C10orf129
TM2D1	C10orf129
TMEM203	C10orf129
TMEM206	C10orf129
TMEM40	C10orf129
TOMM34	C10orf129
TRIM62	C10orf129
TROAP	C10orf129
TSG101	C10orf129
TTC3	C10orf129
TTK	C10orf129
TXNDC12	C10orf129
TYRP1	C10orf129
T	C10orf129
UBE2Q1	C10orf129
UBE2Z	C10orf129
UCHL5	C10orf129
UEVLD	C10orf129
UGT1A4	C10orf129
USP1	C10orf129
UTS2	C10orf129
VPS28	C10orf129
WDR18	C10orf129
WDR4	C10orf129
WFDC11	C10orf129
WFDC8	C10orf129
WRB	C10orf129
YBX1	C10orf129
YRDC	C10orf129
ZDHHC18	C10orf129
ZNF143	C10orf129
ZNF593	C10orf129
ZNF623	C10orf129
ZNF691	C10orf129
ZSCAN1	C10orf129
ABCC8	C10orf137
ACAD9	C10orf137
ACOT11	C10orf137
ADAMTS5	C10orf137
AGBL2	C10orf137
AKIRIN1	C10orf137
AKR7A2	C10orf137
AKR7A3	C10orf137
ARHGEF16	C10orf137
ART5	C10orf137
ARTN	C10orf137
ASTE1	C10orf137
B4GALT2	C10orf137
BTBD8	C10orf137
C1orf123	C10orf137
C1orf87	C10orf137
CARS	C10orf137
CASR	C10orf137
CC2D1B	C10orf137
CCDC14	C10orf137
CCDC28B	C10orf137
CD44	C10orf137
CDC20B	C10orf137
CHAF1B	C10orf137
CHCHD6	C10orf137
CHI3L2	C10orf137
CLCA2	C10orf137
CNGA4	C10orf137
COL16A1	C10orf137
CPT2	C10orf137
CREB3L1	C10orf137
CSTA	C10orf137
CTNNBIP1	C10orf137
CYB561D1	C10orf137
CYP2J2	C10orf137
DEAF1	C10orf137
DIRC2	C10orf137
DKK3	C10orf137
DYRK1A	C10orf137
EEFSEC	C10orf137
EIF2C3	C10orf137
ELP4	C10orf137
ELTD1	C10orf137
EPHX4	C10orf137
ERI3	C10orf137
FAM102B	C10orf137
FAM132A	C10orf137
FAM151A	C10orf137
FHL3	C10orf137
FLRT3	C10orf137
FST	C10orf137
GALNTL4	C10orf137
GPX8	C10orf137
HBD	C10orf137
HBE1	C10orf137
HBG2	C10orf137
HES5	C10orf137
HIPK3	C10orf137
HTATIP2	C10orf137
IMMP1L	C10orf137
INPP5B	C10orf137
IRF7	C10orf137
JAM2	C10orf137
JUN	C10orf137
KCNJ11	C10orf137
KCNJ6	C10orf137
KDM4A	C10orf137
KIF18A	C10orf137
KIF1B	C10orf137
LEPRE1	C10orf137
LHX8	C10orf137
LRP8	C10orf137
LRRC47	C10orf137
LRRN4	C10orf137
MARCKSL1	C10orf137
MATN1	C10orf137
MOCS2	C10orf137
MRPL3	C10orf137
MRPS15	C10orf137
MYBPC3	C10orf137
MYCBP	C10orf137
NUDT16	C10orf137
ODF2L	C10orf137
OR4F29	C10orf137
OR52H1	C10orf137
OR56B1	C10orf137
OSCP1	C10orf137
PACSIN3	C10orf137
PEX16	C10orf137
PHC2	C10orf137
PHLDA2	C10orf137
PKP3	C10orf137
PLXNA1	C10orf137
PPAP2B	C10orf137
PQLC2	C10orf137
PRKCDBP	C10orf137
PRMT3	C10orf137
PTP4A2	C10orf137
QSER1	C10orf137
RHBDL2	C10orf137
RIMKLA	C10orf137
SAA4	C10orf137
SDC3	C10orf137
SIGIRR	C10orf137
SKI	C10orf137
SLC22A18	C10orf137
SLC25A22	C10orf137
SLC25A33	C10orf137
SLC39A13	C10orf137
SLC5A3	C10orf137
SLC6A9	C10orf137
SPAG17	C10orf137
SPI1	C10orf137
ST3GAL3	C10orf137
ST5	C10orf137
TACSTD2	C10orf137
TEAD1	C10orf137
TH	C10orf137
TMEM125	C10orf137
TMEM41B	C10orf137
TMEM50A	C10orf137
TMEM52	C10orf137
TMEM61	C10orf137
TMEM9B	C10orf137
TPP1	C10orf137
TRAF6	C10orf137
TSG101	C10orf137
TTC22	C10orf137
TXNDC12	C10orf137
UBA5	C10orf137
UEVLD	C10orf137
UPK1B	C10orf137
USP47	C10orf137
WDR77	C10orf137
YBX1	C10orf137
YIPF1	C10orf137
ZC3H12A	C10orf137
ZFYVE9	C10orf137
ZNF148	C10orf137
ZNF326	C10orf137
ZSCAN20	C10orf137
ZXDC	C10orf137
ABCG1	C10orf140
ARHGAP29	C10orf140
ARNTL2	C10orf140
BACE2	C10orf140
BACH1	C10orf140
C10orf2	C10orf140
CCDC65	C10orf140
CD151	C10orf140
CD82	C10orf140
CD86	C10orf140
CDC7	C10orf140
CDCA8	C10orf140
CEP55	C10orf140
CITED4	C10orf140
CLEC2D	C10orf140
CLPB	C10orf140
CLSTN3	C10orf140
CNNM1	C10orf140
CTBS	C10orf140
CUTC	C10orf140
CWF19L1	C10orf140
CYP2R1	C10orf140
DMBX1	C10orf140
DPCD	C10orf140
DPH2	C10orf140
DRAP1	C10orf140
DYDC2	C10orf140
E2F8	C10orf140
EBNA1BP2	C10orf140
EIF3F	C10orf140
ELP4	C10orf140
EPS8L3	C10orf140
EPT1	C10orf140
FADD	C10orf140
FAM162A	C10orf140
FRAT1	C10orf140
GBP2	C10orf140
GHITM	C10orf140
GSTO1	C10orf140
HPX	C10orf140
HUS1	C10orf140
IFIT1	C10orf140
IFIT2	C10orf140
IFIT5	C10orf140
IL18BP	C10orf140
IRF7	C10orf140
JPH1	C10orf140
KAZALD1	C10orf140
KIF11	C10orf140
LRPPRC	C10orf140
MED8	C10orf140
MICALL2	C10orf140
MINPP1	C10orf140
MPV17	C10orf140
MRPL37	C10orf140
MRPL3	C10orf140
MRPL43	C10orf140
MTCH2	C10orf140
MX2	C10orf140
NEK11	C10orf140
NRD1	C10orf140
NUP98	C10orf140
OLR1	C10orf140
ORAOV1	C10orf140
PDE9A	C10orf140
PDLIM1	C10orf140
PIGV	C10orf140
PIK3AP1	C10orf140
PLEKHA7	C10orf140
PSMG1	C10orf140
PSMG3	C10orf140
PTPN6	C10orf140
PTPRF	C10orf140
RAD54B	C10orf140
RBBP9	C10orf140
RNH1	C10orf140
RPA3	C10orf140
RPP30	C10orf140
RRP12	C10orf140
SAMD13	C10orf140
SCYL1	C10orf140
SERINC2	C10orf140
SFPQ	C10orf140
SLC22A15	C10orf140
SLC38A2	C10orf140
SNRPB	C10orf140
STK17A	C10orf140
STRN	C10orf140
SYT13	C10orf140
TAF10	C10orf140
TAPBPL	C10orf140
TBRG4	C10orf140
TMEM151A	C10orf140
TOPBP1	C10orf140
TXNDC12	C10orf140
YTHDF2	C10orf140
ZDHHC13	C10orf140
ZDHHC16	C10orf140
ZNF503	C10orf140
ZNF593	C10orf140
ABHD10	C10orf18
ABLIM1	C10orf18
ACCS	C10orf18
ADNP	C10orf18
ADRA2A	C10orf18
AGAP5	C10orf18
ALKBH3	C10orf18
AS3MT	C10orf18
ASCL2	C10orf18
BACH1	C10orf18
BAD	C10orf18
BDNF	C10orf18
BSND	C10orf18
BTG3	C10orf18
C10orf2	C10orf18
C11orf30	C10orf18
C1orf109	C10orf18
C8orf33	C10orf18
CCDC24	C10orf18
CCDC34	C10orf18
CCDC6	C10orf18
CD59	C10orf18
CD82	C10orf18
CDC42EP2	C10orf18
CDKN2C	C10orf18
CHCHD1	C10orf18
CITED4	C10orf18
CKAP5	C10orf18
CLPB	C10orf18
CNTNAP4	C10orf18
COMMD9	C10orf18
COX8A	C10orf18
CRLS1	C10orf18
CST3	C10orf18
CYB5RL	C10orf18
CYP17A1	C10orf18
DGKZ	C10orf18
DNAJC24	C10orf18
EBNA1BP2	C10orf18
ENTPD1	C10orf18
EPYC	C10orf18
FAM162A	C10orf18
FBXW8	C10orf18
FGFR1OP2	C10orf18
FOXF1	C10orf18
FUT11	C10orf18
GADD45A	C10orf18
GIPC2	C10orf18
GLMN	C10orf18
GPER	C10orf18
GUCA2B	C10orf18
HBG1	C10orf18
HIPK3	C10orf18
HMX2	C10orf18
HPX	C10orf18
HSD17B2	C10orf18
HSF1	C10orf18
IFIT2	C10orf18
INMT	C10orf18
ITSN1	C10orf18
KIAA1524	C10orf18
KIF20B	C10orf18
KLRC2	C10orf18
KTI12	C10orf18
LCOR	C10orf18
LDLRAD3	C10orf18
LGI1	C10orf18
LIPJ	C10orf18
LIX1L	C10orf18
LYVE1	C10orf18
MAP3K11	C10orf18
MMD2	C10orf18
MRGPRX2	C10orf18
MRGPRX3	C10orf18
MRPL17	C10orf18
MRPL21	C10orf18
MRPL43	C10orf18
MYBPC3	C10orf18
NANOS1	C10orf18
NBL1	C10orf18
NFKBIL2	C10orf18
NHLH2	C10orf18
NOC3L	C10orf18
NOLC1	C10orf18
NRD1	C10orf18
NSMCE4A	C10orf18
NUDT17	C10orf18
OBFC1	C10orf18
OR52H1	C10orf18
P2RY6	C10orf18
PDCD11	C10orf18
PDE3A	C10orf18
PEX11B	C10orf18
PEX5	C10orf18
PHOX2A	C10orf18
PIK3AP1	C10orf18
PITX3	C10orf18
PLA1A	C10orf18
PLCZ1	C10orf18
POLL	C10orf18
PPM1J	C10orf18
PPP1R16A	C10orf18
PSRC1	C10orf18
PTPMT1	C10orf18
PTPN5	C10orf18
PTPN6	C10orf18
RAD51AP1	C10orf18
RBP4	C10orf18
RIC8B	C10orf18
RNF25	C10orf18
RNH1	C10orf18
RPP30	C10orf18
RRP12	C10orf18
RSPH1	C10orf18
RUFY2	C10orf18
SAMD13	C10orf18
SESN2	C10orf18
SFRP5	C10orf18
SFTPA1	C10orf18
SFXN4	C10orf18
SHARPIN	C10orf18
SLC22A15	C10orf18
SLC39A4	C10orf18
SNRPB	C10orf18
SON	C10orf18
SORBS1	C10orf18
SOX12	C10orf18
SP8	C10orf18
SPI1	C10orf18
STK36	C10orf18
SUMO3	C10orf18
SYNPO2L	C10orf18
TAF10	C10orf18
TAS2R20	C10orf18
TDRD1	C10orf18
TET1	C10orf18
TMEM151A	C10orf18
TMEM53	C10orf18
TMPRSS7	C10orf18
TP53I11	C10orf18
TPTE	C10orf18
TRIM33	C10orf18
TRIM45	C10orf18
TXNDC12	C10orf18
TXNIP	C10orf18
UEVLD	C10orf18
USP10	C10orf18
UTP20	C10orf18
WAPAL	C10orf18
ZFYVE9	C10orf18
ZNF195	C10orf18
ZNF503	C10orf18
ZNF623	C10orf18
ZNF691	C10orf18
AADACL4	C10orf2
ABCA4	C10orf2
ABCC8	C10orf2
ABTB1	C10orf2
ACAD11	C10orf2
ACAD9	C10orf2
ACP2	C10orf2
ACPP	C10orf2
ADCY5	C10orf2
ADC	C10orf2
ADM	C10orf2
ADPRHL2	C10orf2
ADPRH	C10orf2
AGBL4	C10orf2
AGL	C10orf2
AGPAT4	C10orf2
AGRN	C10orf2
AKAP12	C10orf2
AKIRIN1	C10orf2
AKR1C1	C10orf2
AKR1C2	C10orf2
AKR1C3	C10orf2
AKR7A2	C10orf2
ALDH1L1	C10orf2
ALG14	C10orf2
ALG1L	C10orf2
ALG6	C10orf2
ALPL	C10orf2
AMIGO1	C10orf2
AMOTL2	C10orf2
AMY2A	C10orf2
AMY2B	C10orf2
ANAPC13	C10orf2
APP	C10orf2
ARHGAP18	C10orf2
ARHGAP29	C10orf2
ARHGAP31	C10orf2
ARHGEF16	C10orf2
ARNTL	C10orf2
ATG4C	C10orf2
ATPAF1	C10orf2
ATPIF1	C10orf2
B3GALT5	C10orf2
BACH1	C10orf2
BACH2	C10orf2
BAI1	C10orf2
BAI2	C10orf2
BCAR3	C10orf2
BCL10	C10orf2
BDNF	C10orf2
BFSP2	C10orf2
BMI1	C10orf2
BMP8A	C10orf2
BSDC1	C10orf2
BTBD10	C10orf2
BTBD19	C10orf2
BTBD8	C10orf2
C11orf74	C10orf2
C1orf109	C10orf2
C1orf172	C10orf2
C1orf228	C10orf2
C1orf94	C10orf2
C3orf15	C10orf2
C8orf22	C10orf2
CAP1	C10orf2
CAPZA1	C10orf2
CASP9	C10orf2
CASR	C10orf2
CBR3	C10orf2
CCBL2	C10orf2
CCDC17	C10orf2
CCDC28B	C10orf2
CCDC37	C10orf2
CCDC48	C10orf2
CCDC58	C10orf2
CCRL1	C10orf2
CD2	C10orf2
CD59	C10orf2
CD80	C10orf2
CD82	C10orf2
CD86	C10orf2
CDC14A	C10orf2
CDC7	C10orf2
CDCA8	C10orf2
CDKN2C	C10orf2
CEBPD	C10orf2
CELA2B	C10orf2
CELF2	C10orf2
CHD5	C10orf2
CHST13	C10orf2
CHST1	C10orf2
CITED4	C10orf2
CKAP5	C10orf2
CLCA1	C10orf2
CLCA4	C10orf2
CLCNKB	C10orf2
CLDN19	C10orf2
CLDN8	C10orf2
CLSPN	C10orf2
CNKSR1	C10orf2
CNN3	C10orf2
COL11A1	C10orf2
COL16A1	C10orf2
COL24A1	C10orf2
COL29A1	C10orf2
COL6A6	C10orf2
COL8A2	C10orf2
COX17	C10orf2
CPNE4	C10orf2
CPT2	C10orf2
CRTC3	C10orf2
CSDE1	C10orf2
CSF3R	C10orf2
CSMD2	C10orf2
CSTA	C10orf2
CTTNBP2NL	C10orf2
CYP2J2	C10orf2
CYP4A11	C10orf2
CYP4A22	C10orf2
CYP4B1	C10orf2
CYP4X1	C10orf2
CYP4Z1	C10orf2
CYP7A1	C10orf2
CYR61	C10orf2
CYYR1	C10orf2
DAB1	C10orf2
DBT	C10orf2
DCDC2B	C10orf2
DDOST	C10orf2
DIP2C	C10orf2
DIRC2	C10orf2
DLGAP2	C10orf2
DNAJC13	C10orf2
DNALI1	C10orf2
DPH2	C10orf2
DPYD	C10orf2
DSCAM	C10orf2
DYRK1A	C10orf2
E2F2	C10orf2
EAF2	C10orf2
EBNA1BP2	C10orf2
ECE1	C10orf2
ECHDC2	C10orf2
ECHDC3	C10orf2
EFCAB1	C10orf2
EFR3A	C10orf2
EHF	C10orf2
ELAVL4	C10orf2
ELF5	C10orf2
ELP4	C10orf2
ELTD1	C10orf2
EPHA10	C10orf2
EPHA2	C10orf2
EPHX4	C10orf2
EPS15	C10orf2
ERI3	C10orf2
ERMAP	C10orf2
ERRFI1	C10orf2
ETS2	C10orf2
EVI5	C10orf2
F3	C10orf2
FAAH	C10orf2
FABP3	C10orf2
FAM151A	C10orf2
FAM159A	C10orf2
FAM162A	C10orf2
FAM167B	C10orf2
FAM46B	C10orf2
FAM69A	C10orf2
FAM76A	C10orf2
FBLIM1	C10orf2
FBXO40	C10orf2
FGFR1OP	C10orf2
FHL3	C10orf2
FNDC5	C10orf2
FOXD2	C10orf2
FRRS1	C10orf2
FSTL1	C10orf2
FUCA1	C10orf2
FURIN	C10orf2
GABPA	C10orf2
GAS2	C10orf2
GATA2	C10orf2
GATA3	C10orf2
GBP1	C10orf2
GBP2	C10orf2
GBP3	C10orf2
GBP4	C10orf2
GBP5	C10orf2
GBP6	C10orf2
GBP7	C10orf2
GDF5	C10orf2
GJA4	C10orf2
GJA9	C10orf2
GLMN	C10orf2
GNG5	C10orf2
GNL2	C10orf2
GOLGB1	C10orf2
GP9	C10orf2
GPR126	C10orf2
GPR88	C10orf2
GPX7	C10orf2
GRIK3	C10orf2
GRM1	C10orf2
GSTM3	C10orf2
GUCA2A	C10orf2
GUCA2B	C10orf2
HCLS1	C10orf2
HCRTR1	C10orf2
HEATR7B2	C10orf2
HECTD3	C10orf2
HEG1	C10orf2
HEYL	C10orf2
HFM1	C10orf2
HHLA2	C10orf2
HIPK1	C10orf2
HIPK3	C10orf2
HIPK4	C10orf2
HPS5	C10orf2
IFI44L	C10orf2
IGSF3	C10orf2
IL15RA	C10orf2
ILDR1	C10orf2
INADL	C10orf2
INPP5B	C10orf2
INSC	C10orf2
IQCC	C10orf2
ITGB5	C10orf2
ITIH2	C10orf2
ITIH5	C10orf2
JUN	C10orf2
KALRN	C10orf2
KANK4	C10orf2
KCNA2	C10orf2
KCND3	C10orf2
KCNJ15	C10orf2
KHDRBS1	C10orf2
KIAA0319L	C10orf2
KIAA1107	C10orf2
KIAA1522	C10orf2
KIAA1524	C10orf2
KIAA2026	C10orf2
KIF2C	C10orf2
KLF15	C10orf2
KLF17	C10orf2
KLF6	C10orf2
KTI12	C10orf2
LAPTM5	C10orf2
LARP4B	C10orf2
LARP6	C10orf2
LCA5L	C10orf2
LCK	C10orf2
LEPRE1	C10orf2
LEPROT	C10orf2
LGI4	C10orf2
LMO2	C10orf2
LPA	C10orf2
LPHN2	C10orf2
LRRC39	C10orf2
LRRC42	C10orf2
LRRC49	C10orf2
LRRC6	C10orf2
LRRC8C	C10orf2
LSM10	C10orf2
LUZP2	C10orf2
MACF1	C10orf2
MAD2L2	C10orf2
MAN1C1	C10orf2
MAP7D1	C10orf2
MARCKSL1	C10orf2
MASP2	C10orf2
MCOLN3	C10orf2
MEGF6	C10orf2
MFAP2	C10orf2
MFSD2A	C10orf2
MGLL	C10orf2
MKNK1	C10orf2
MOGAT1	C10orf2
MORC3	C10orf2
MRGPRX2	C10orf2
MRVI1	C10orf2
MSRB2	C10orf2
MSTN	C10orf2
MYLK	C10orf2
NADK	C10orf2
NAV2	C10orf2
NBL1	C10orf2
NIPAL3	C10orf2
NPHP3	C10orf2
NR2F2	C10orf2
NRIP3	C10orf2
NT5C1A	C10orf2
NUCB2	C10orf2
NUDT16	C10orf2
OLFM3	C10orf2
OSBPL11	C10orf2
OSBPL9	C10orf2
OSCP1	C10orf2
PADI1	C10orf2
PADI4	C10orf2
PALMD	C10orf2
PARK2	C10orf2
PARP14	C10orf2
PARP15	C10orf2
PARP9	C10orf2
PARVA	C10orf2
PCMT1	C10orf2
PDE4B	C10orf2
PDE8A	C10orf2
PEF1	C10orf2
PEX16	C10orf2
PEX3	C10orf2
PHF13	C10orf2
PIK3C2A	C10orf2
PIK3CD	C10orf2
PKN2	C10orf2
PLA1A	C10orf2
PLA2G2C	C10orf2
PLCH2	C10orf2
PLK3	C10orf2
PLOD1	C10orf2
PLXND1	C10orf2
PNRC2	C10orf2
PODN	C10orf2
PODXL2	C10orf2
POLQ	C10orf2
POPDC2	C10orf2
PPAP2B	C10orf2
PPT1	C10orf2
PRDM16	C10orf2
PRMT3	C10orf2
PROK1	C10orf2
PTCH2	C10orf2
PTGFRN	C10orf2
PTP4A2	C10orf2
PTPRF	C10orf2
RAB42	C10orf2
RABL3	C10orf2
RAET1G	C10orf2
RAET1L	C10orf2
RBMXL1	C10orf2
RBP7	C10orf2
RCC1	C10orf2
RETNLB	C10orf2
REV3L	C10orf2
RGS17	C10orf2
RGS21	C10orf2
RGS6	C10orf2
RHBDL2	C10orf2
RIMKLA	C10orf2
RIMS3	C10orf2
RNF11	C10orf2
RNF160	C10orf2
RNF19B	C10orf2
RNPC3	C10orf2
ROPN1B	C10orf2
ROPN1	C10orf2
RPN1	C10orf2
RSBN1	C10orf2
RSPO1	C10orf2
RUNX1	C10orf2
S100PBP	C10orf2
SAAL1	C10orf2
SAMD11	C10orf2
SBF2	C10orf2
SDC3	C10orf2
SEC22A	C10orf2
SEPHS1	C10orf2
SERAC1	C10orf2
SERGEF	C10orf2
SERINC2	C10orf2
SESN2	C10orf2
SFPQ	C10orf2
SLC15A2	C10orf2
SLC16A4	C10orf2
SLC1A7	C10orf2
SLC25A24	C10orf2
SLC25A33	C10orf2
SLC28A1	C10orf2
SLC2A1	C10orf2
SLC2A5	C10orf2
SLC2A7	C10orf2
SLC30A7	C10orf2
SLC35A3	C10orf2
SLC39A13	C10orf2
SLC44A3	C10orf2
SLC45A1	C10orf2
SLC5A12	C10orf2
SLCO2A1	C10orf2
SLFNL1	C10orf2
SMAP2	C10orf2
SNAI2	C10orf2
SNTG1	C10orf2
SNX7	C10orf2
SOX17	C10orf2
SOX6	C10orf2
SPI1	C10orf2
SPOCD1	C10orf2
SPSB1	C10orf2
SRPRB	C10orf2
ST3GAL3	C10orf2
ST5	C10orf2
STIL	C10orf2
STK40	C10orf2
STXBP5L	C10orf2
SWAP70	C10orf2
SYDE2	C10orf2
SYNC	C10orf2
SYNE1	C10orf2
TACSTD2	C10orf2
TAL1	C10orf2
TCP11L1	C10orf2
TCTEX1D4	C10orf2
TEAD1	C10orf2
TESK2	C10orf2
TF	C10orf2
TGFBR3	C10orf2
THBS2	C10orf2
THSD4	C10orf2
TIAM1	C10orf2
TINAGL1	C10orf2
TMED5	C10orf2
TMEM108	C10orf2
TMEM200A	C10orf2
TMEM200B	C10orf2
TMEM222	C10orf2
TMEM39A	C10orf2
TMEM41B	C10orf2
TMEM51	C10orf2
TMEM53	C10orf2
TMEM56	C10orf2
TMEM61	C10orf2
TMEM9B	C10orf2
TNFRSF8	C10orf2
TOPBP1	C10orf2
TP53I11	C10orf2
TRH	C10orf2
TRIM62	C10orf2
TRNAU1AP	C10orf2
TSPAN18	C10orf2
TSPAN1	C10orf2
TTC39A	C10orf2
TXNDC12	C10orf2
UCN3	C10orf2
UEVLD	C10orf2
UMPS	C10orf2
UTP11L	C10orf2
UTRN	C10orf2
VANGL1	C10orf2
VWA1	C10orf2
WDR77	C10orf2
WNT2B	C10orf2
WNT4	C10orf2
ZBTB8A	C10orf2
ZBTB8OS	C10orf2
ZC3H12A	C10orf2
ZFYVE9	C10orf2
ZMPSTE24	C10orf2
ZMYM6	C10orf2
ZMYND11	C10orf2
ZNF362	C10orf2
ZNF436	C10orf2
ZNF593	C10orf2
ZNF684	C10orf2
ZNF691	C10orf2
ZSWIM5	C10orf2
ZYG11B	C10orf2
AADACL4	C10orf26
ABCC8	C10orf26
ADAMTS17	C10orf26
AKR7A2	C10orf26
AKR7A3	C10orf26
ASTE1	C10orf26
ATPIF1	C10orf26
BAI1	C10orf26
BTBD10	C10orf26
C1orf146	C10orf26
C1orf52	C10orf26
CALCB	C10orf26
CAPRIN1	C10orf26
CCDC73	C10orf26
CCKBR	C10orf26
CDKN2C	C10orf26
CHI3L2	C10orf26
CKAP5	C10orf26
CLCNKB	C10orf26
CPSF1	C10orf26
CSTA	C10orf26
CTBS	C10orf26
CTNNBIP1	C10orf26
CYHR1	C10orf26
CYP4B1	C10orf26
DFFA	C10orf26
DMAP1	C10orf26
DMRTB1	C10orf26
DNAJC16	C10orf26
DNAJC6	C10orf26
DTX3L	C10orf26
DYRK1A	C10orf26
ESR1	C10orf26
FAF1	C10orf26
FAM49B	C10orf26
FAM83H	C10orf26
FBLIM1	C10orf26
FHL3	C10orf26
FUCA1	C10orf26
GBP6	C10orf26
GCLM	C10orf26
GJB3	C10orf26
GRHL3	C10orf26
HES5	C10orf26
HSF1	C10orf26
HTATIP2	C10orf26
ICMT	C10orf26
ISY1	C10orf26
KIFC2	C10orf26
LEPROT	C10orf26
LGR4	C10orf26
LMO4	C10orf26
LPAR3	C10orf26
LRRC14	C10orf26
LRRC39	C10orf26
LRRC6	C10orf26
LUZP1	C10orf26
LY6D	C10orf26
MAD2L2	C10orf26
MAN1C1	C10orf26
MATN1	C10orf26
MKNK1	C10orf26
MRPS15	C10orf26
MUL1	C10orf26
NMB	C10orf26
NUDT16	C10orf26
OR51Q1	C10orf26
OSBPL9	C10orf26
OTUD3	C10orf26
PAQR7	C10orf26
PARP10	C10orf26
PDE4B	C10orf26
PDIK1L	C10orf26
PEX10	C10orf26
PEX16	C10orf26
PHACTR4	C10orf26
PHTF1	C10orf26
PLEC	C10orf26
PLEKHM2	C10orf26
PLXNA1	C10orf26
POLQ	C10orf26
PPP1R14C	C10orf26
PRAMEF4	C10orf26
PRDM16	C10orf26
PRKCDBP	C10orf26
RAET1E	C10orf26
RAET1G	C10orf26
RCCD1	C10orf26
RCN1	C10orf26
RHPN1	C10orf26
RNPC3	C10orf26
SEC22A	C10orf26
SLA	C10orf26
SLC1A7	C10orf26
SLC28A1	C10orf26
SLC39A4	C10orf26
SLC5A12	C10orf26
SLCO2A1	C10orf26
SMOC2	C10orf26
SNTG1	C10orf26
SOX6	C10orf26
SPATC1	C10orf26
SSBP3	C10orf26
ST3GAL3	C10orf26
STK33	C10orf26
STMN1	C10orf26
TCEA3	C10orf26
TCEB3	C10orf26
TESK2	C10orf26
TMEM41B	C10orf26
TMEM9B	C10orf26
TSG101	C10orf26
TUB	C10orf26
TXNDC12	C10orf26
TYW3	C10orf26
UEVLD	C10orf26
ULBP1	C10orf26
ULBP2	C10orf26
USP1	C10orf26
WNT4	C10orf26
ZBTB40	C10orf26
ZNF593	C10orf26
ZNF684	C10orf26
ACER1	C10orf27
ACP2	C10orf27
ALKBH3	C10orf27
ANGPT4	C10orf27
APP	C10orf27
ATG4B	C10orf27
ATP6V0E2	C10orf27
BAG3	C10orf27
BIRC5	C10orf27
BMP6	C10orf27
BRMS1	C10orf27
BTBD10	C10orf27
C11orf31	C10orf27
C19orf10	C10orf27
C1orf52	C10orf27
C8orf22	C10orf27
CCDC23	C10orf27
CDC37	C10orf27
CDC42EP2	C10orf27
CDCA3	C10orf27
CDCA4	C10orf27
CDH10	C10orf27
CDKN2C	C10orf27
CEBPD	C10orf27
CENPF	C10orf27
CGGBP1	C10orf27
CHAF1B	C10orf27
CHD5	C10orf27
COMMD3	C10orf27
COMMD5	C10orf27
COX8A	C10orf27
CYHR1	C10orf27
DDB2	C10orf27
DOPEY2	C10orf27
ECE2	C10orf27
EEF1D	C10orf27
ERLEC1	C10orf27
FUBP1	C10orf27
GAL3ST3	C10orf27
GALNTL5	C10orf27
GBP1	C10orf27
GLI4	C10orf27
GUCA2A	C10orf27
HBG2	C10orf27
HSF1	C10orf27
HUS1	C10orf27
HYI	C10orf27
ID3	C10orf27
IFITM3	C10orf27
IFNK	C10orf27
KEAP1	C10orf27
KRTCAP3	C10orf27
LCN1	C10orf27
LMX1A	C10orf27
LY6E	C10orf27
MBD3L1	C10orf27
MBOAT7	C10orf27
MIIP	C10orf27
MRFAP1	C10orf27
MRPL32	C10orf27
MRPL46	C10orf27
MS4A8B	C10orf27
MTCH2	C10orf27
MYBPC3	C10orf27
NDFIP2	C10orf27
NDUFS5	C10orf27
NEUROG1	C10orf27
NOC2L	C10orf27
NOXA1	C10orf27
NRG4	C10orf27
NUDCD3	C10orf27
NUDT1	C10orf27
OR52H1	C10orf27
OTUD3	C10orf27
PEX14	C10orf27
PEX16	C10orf27
PHLDA2	C10orf27
PLCZ1	C10orf27
PPM1G	C10orf27
PSMG1	C10orf27
PTTG1	C10orf27
PVRL1	C10orf27
RBPJL	C10orf27
RGS20	C10orf27
SGOL2	C10orf27
SOX10	C10orf27
SPHKAP	C10orf27
SSR2	C10orf27
STYK1	C10orf27
TARDBP	C10orf27
TMEM222	C10orf27
TMEM59	C10orf27
TMEM64	C10orf27
TRIM14	C10orf27
TTC4	C10orf27
TWISTNB	C10orf27
UGT1A3	C10orf27
UGT1A4	C10orf27
UGT1A5	C10orf27
UGT1A6	C10orf27
UGT1A7	C10orf27
UGT1A8	C10orf27
UGT1A9	C10orf27
VSTM2A	C10orf27
WDR77	C10orf27
WEE1	C10orf27
XRCC6	C10orf27
ZBTB8A	C10orf27
ZDHHC22	C10orf27
ZNF214	C10orf27
ZNF215	C10orf27
ZNF593	C10orf27
ZNF85	C10orf27
ABCC8	C10orf28
ACCS	C10orf28
ADCK5	C10orf28
AKR7A2	C10orf28
AKR7A3	C10orf28
ARID1A	C10orf28
ARNTL	C10orf28
ATPIF1	C10orf28
BACH1	C10orf28
BAI1	C10orf28
BCL2L15	C10orf28
C1orf52	C10orf28
C21orf7	C10orf28
CALCB	C10orf28
CAPN1	C10orf28
CD82	C10orf28
CDC14A	C10orf28
CHRM4	C10orf28
CHST1	C10orf28
CPSF1	C10orf28
CSTA	C10orf28
CTBS	C10orf28
CTNNBIP1	C10orf28
CYHR1	C10orf28
CYR61	C10orf28
DFFB	C10orf28
DKK3	C10orf28
DNAJC6	C10orf28
EEF1D	C10orf28
FAF1	C10orf28
FAM83H	C10orf28
FBLIM1	C10orf28
FBXL6	C10orf28
FBXO30	C10orf28
FBXO6	C10orf28
FUCA1	C10orf28
GJB3	C10orf28
GLI4	C10orf28
GPR61	C10orf28
GPR88	C10orf28
GPX1	C10orf28
GRM1	C10orf28
HES5	C10orf28
HGSNAT	C10orf28
HIPK3	C10orf28
HMGN2	C10orf28
HSF1	C10orf28
HTATIP2	C10orf28
HTR6	C10orf28
ID3	C10orf28
IGSF22	C10orf28
KIF25	C10orf28
KIFC2	C10orf28
LGALS3	C10orf28
LHX8	C10orf28
LRRC14	C10orf28
LRRC39	C10orf28
LRRC7	C10orf28
LUZP1	C10orf28
LY6D	C10orf28
LY6E	C10orf28
LYPD2	C10orf28
MAD2L2	C10orf28
MAN1C1	C10orf28
MAP3K4	C10orf28
MAPK15	C10orf28
MATN1	C10orf28
MED18	C10orf28
MRPS15	C10orf28
MUL1	C10orf28
NEGR1	C10orf28
NEXN	C10orf28
NMB	C10orf28
NPHP4	C10orf28
PDHX	C10orf28
PDIA5	C10orf28
PHF13	C10orf28
PLEC	C10orf28
PLOD1	C10orf28
POU1F1	C10orf28
PRAMEF2	C10orf28
PRDM16	C10orf28
PTGER3	C10orf28
PUF60	C10orf28
RAET1G	C10orf28
RAET1L	C10orf28
RBMXL1	C10orf28
RCAN3	C10orf28
RCCD1	C10orf28
RHPN1	C10orf28
RPA2	C10orf28
RPN1	C10orf28
SAMD13	C10orf28
SESN2	C10orf28
SLC1A7	C10orf28
SLC39A13	C10orf28
SLC39A4	C10orf28
SLC5A12	C10orf28
SMOC2	C10orf28
SON	C10orf28
SPTY2D1	C10orf28
STMN1	C10orf28
STXBP3	C10orf28
SYNE1	C10orf28
TCEA3	C10orf28
TCEB3	C10orf28
TCTEX1D1	C10orf28
TIGD5	C10orf28
TMEM222	C10orf28
TMEM39B	C10orf28
TMEM48	C10orf28
TP73	C10orf28
TRAF6	C10orf28
TRAPPC9	C10orf28
TRIM33	C10orf28
TRIM45	C10orf28
TSG101	C10orf28
TXNDC12	C10orf28
UCMA	C10orf28
VPS28	C10orf28
WDR73	C10orf28
XKR8	C10orf28
ZNF436	C10orf28
ZNF593	C10orf28
ZNF696	C10orf28
ABCC8	C10orf32
ACCS	C10orf32
ACOT11	C10orf32
ACPP	C10orf32
ADAMTS17	C10orf32
ADM	C10orf32
AGBL4	C10orf32
AGMAT	C10orf32
AKR7A2	C10orf32
ALG1L2	C10orf32
ALG1L	C10orf32
ALKBH3	C10orf32
ALX3	C10orf32
AMBRA1	C10orf32
APH1A	C10orf32
API5	C10orf32
APP	C10orf32
ARFGAP2	C10orf32
ARHGAP1	C10orf32
ARHGEF19	C10orf32
ASTE1	C10orf32
ATP13A2	C10orf32
B4GALT2	C10orf32
BAI1	C10orf32
BCAR3	C10orf32
BIRC5	C10orf32
BLM	C10orf32
BMP8A	C10orf32
BRWD1	C10orf32
BZW2	C10orf32
C11orf74	C10orf32
C1orf172	C10orf32
C1orf52	C10orf32
CALCB	C10orf32
CAMK1G	C10orf32
CBLB	C10orf32
CCDC137	C10orf32
CD82	C10orf32
CD86	C10orf32
CDC25A	C10orf32
CDC7	C10orf32
CDKN2C	C10orf32
CEP55	C10orf32
CHCHD6	C10orf32
CKAP5	C10orf32
CLCNKB	C10orf32
COL11A1	C10orf32
COL22A1	C10orf32
CPSF1	C10orf32
CREB3L1	C10orf32
CSDE1	C10orf32
CST4	C10orf32
CSTA	C10orf32
CTBS	C10orf32
CYHR1	C10orf32
CYP11B1	C10orf32
CYP4A22	C10orf32
CYP4B1	C10orf32
CYP4Z1	C10orf32
DCTN2	C10orf32
DGKZ	C10orf32
DHDDS	C10orf32
DMBX1	C10orf32
DNAJC14	C10orf32
DNAJC6	C10orf32
DSCAM	C10orf32
DTL	C10orf32
DTX3L	C10orf32
ELP4	C10orf32
EPHA10	C10orf32
EPHA2	C10orf32
ESPN	C10orf32
EXT2	C10orf32
FAAH	C10orf32
FAF1	C10orf32
FAM102B	C10orf32
FAM132A	C10orf32
FAM135B	C10orf32
FAM174B	C10orf32
FAM183A	C10orf32
FAM46C	C10orf32
FAM83H	C10orf32
FANCI	C10orf32
FBLIM1	C10orf32
FBXL6	C10orf32
FBXO42	C10orf32
FGFR1OP	C10orf32
FHL3	C10orf32
FNTA	C10orf32
FUBP1	C10orf32
FURIN	C10orf32
GAS2	C10orf32
GBP6	C10orf32
GNG5	C10orf32
GSTM3	C10orf32
GYLTL1B	C10orf32
HARBI1	C10orf32
HBE1	C10orf32
HES4	C10orf32
HLCS	C10orf32
HMGN2	C10orf32
HPX	C10orf32
HSF1	C10orf32
ICMT	C10orf32
ILDR1	C10orf32
KANK4	C10orf32
KCNQ4	C10orf32
KIAA1324	C10orf32
KIF1B	C10orf32
KIFC2	C10orf32
KLHL25	C10orf32
LDHC	C10orf32
LEPRE1	C10orf32
LHX8	C10orf32
LIN7C	C10orf32
LMO1	C10orf32
LMO4	C10orf32
LRP4	C10orf32
LRRC14	C10orf32
LRRC24	C10orf32
LRRC39	C10orf32
LRRC42	C10orf32
LRRC8B	C10orf32
LYPD2	C10orf32
MAD2L2	C10orf32
MAN2A2	C10orf32
MARCKSL1	C10orf32
MATN1	C10orf32
MAZ	C10orf32
MCM10	C10orf32
MFSD3	C10orf32
MICAL2	C10orf32
MRGPRE	C10orf32
MRPL46	C10orf32
MRPS15	C10orf32
MYBL2	C10orf32
NDRG1	C10orf32
NKAIN1	C10orf32
NOC2L	C10orf32
NPHP4	C10orf32
NRIP3	C10orf32
NUF2	C10orf32
ODF2L	C10orf32
OR2T8	C10orf32
PADI1	C10orf32
PADI3	C10orf32
PAX6	C10orf32
PCBP2	C10orf32
PEX10	C10orf32
PEX11A	C10orf32
PEX16	C10orf32
PEX3	C10orf32
PHF13	C10orf32
PIK3CD	C10orf32
PLEC	C10orf32
PLEKHG5	C10orf32
PLK3	C10orf32
PLXNA1	C10orf32
PLXND1	C10orf32
PODXL2	C10orf32
PPP1R14B	C10orf32
PPP1R14C	C10orf32
PPP1R16A	C10orf32
PSCA	C10orf32
PTGES3	C10orf32
PTK2	C10orf32
PTPRF	C10orf32
PUF60	C10orf32
PYCRL	C10orf32
RACGAP1	C10orf32
RCN1	C10orf32
RCOR3	C10orf32
RHBDL2	C10orf32
RHPN1	C10orf32
SAA1	C10orf32
SAA2	C10orf32
SFPQ	C10orf32
SH2D5	C10orf32
SHARPIN	C10orf32
SIM2	C10orf32
SLC1A2	C10orf32
SLC28A1	C10orf32
SLC2A5	C10orf32
SLC30A2	C10orf32
SLC35A3	C10orf32
SLC35C1	C10orf32
SLC39A13	C10orf32
SLC45A4	C10orf32
SLC6A17	C10orf32
SLCO2A1	C10orf32
SLURP1	C10orf32
SMARCD2	C10orf32
SORT1	C10orf32
SOX6	C10orf32
ST3GAL1	C10orf32
STRA6	C10orf32
SUV420H2	C10orf32
TACSTD2	C10orf32
TCEA3	C10orf32
TCP11L1	C10orf32
TGFB3	C10orf32
TMBIM6	C10orf32
TMEM41B	C10orf32
TMEM56	C10orf32
TOPBP1	C10orf32
TP53I11	C10orf32
TRIM45	C10orf32
TSG101	C10orf32
TTC4	C10orf32
TXNDC12	C10orf32
TYW3	C10orf32
UBXN2B	C10orf32
USH1C	C10orf32
VAV3	C10orf32
WHAMM	C10orf32
WISP1	C10orf32
ZC3H3	C10orf32
ZFAT	C10orf32
ZMYND19	C10orf32
ZNF408	C10orf32
ZNF517	C10orf32
ZNF576	C10orf32
ZNF593	C10orf32
ZNF672	C10orf32
ZNF684	C10orf32
ZNF692	C10orf32
ZNF697	C10orf32
ZNF703	C10orf32
ZNF707	C10orf32
ZSCAN20	C10orf32
ZSCAN2	C10orf32
ABTB2	C10orf35
ADAMTS17	C10orf35
ADAMTS1	C10orf35
ADCY8	C10orf35
ADCYAP1R1	C10orf35
AGBL1	C10orf35
AHR	C10orf35
AJAP1	C10orf35
AKIRIN1	C10orf35
ALPK3	C10orf35
ANO5	C10orf35
APBB1IP	C10orf35
API5	C10orf35
ARHGAP29	C10orf35
ARID1A	C10orf35
ARID4B	C10orf35
ASPH	C10orf35
BACH1	C10orf35
BBOX1	C10orf35
BCAR3	C10orf35
BMP8A	C10orf35
BRWD1	C10orf35
BTBD8	C10orf35
C11orf58	C10orf35
C1QL3	C10orf35
C1orf190	C10orf35
C1orf83	C10orf35
C21orf58	C10orf35
C21orf59	C10orf35
CCDC126	C10orf35
CCDC34	C10orf35
CCDC3	C10orf35
CD160	C10orf35
CD59	C10orf35
CDCA8	C10orf35
CELA2B	C10orf35
CHD2	C10orf35
CHSY1	C10orf35
CLCA2	C10orf35
CLCA4	C10orf35
CNR2	C10orf35
COL11A1	C10orf35
CRTC3	C10orf35
DEPDC1	C10orf35
DNAJC16	C10orf35
DPH2	C10orf35
EGFR	C10orf35
EGLN1	C10orf35
ELP4	C10orf35
EPHA2	C10orf35
EPS15	C10orf35
ERG	C10orf35
ERMAP	C10orf35
EXO1	C10orf35
EYA3	C10orf35
FAM110B	C10orf35
FAM20C	C10orf35
FAM72B	C10orf35
FAM83H	C10orf35
FTSJ2	C10orf35
GBP4	C10orf35
GDAP2	C10orf35
GLCCI1	C10orf35
GLI3	C10orf35
GPER	C10orf35
GPR141	C10orf35
GPR88	C10orf35
GREM2	C10orf35
GSTM1	C10orf35
HERPUD2	C10orf35
HEYL	C10orf35
HIVEP3	C10orf35
HOXA13	C10orf35
HOXA6	C10orf35
ID3	C10orf35
IGF1R	C10orf35
IGF2	C10orf35
IL15RA	C10orf35
INMT	C10orf35
INPP5B	C10orf35
INSC	C10orf35
IPP	C10orf35
ITGB1	C10orf35
KIAA0467	C10orf35
KIAA0494	C10orf35
KIAA1217	C10orf35
KIFC2	C10orf35
KLF17	C10orf35
KLF6	C10orf35
LEPR	C10orf35
LGALS8	C10orf35
LHX8	C10orf35
LPHN2	C10orf35
LRRC28	C10orf35
LRRK1	C10orf35
LUZP1	C10orf35
MACF1	C10orf35
MAP3K8	C10orf35
MAP7D1	C10orf35
MCM10	C10orf35
MCTP2	C10orf35
MEF2A	C10orf35
MRC1	C10orf35
MTCH2	C10orf35
MTF1	C10orf35
MUL1	C10orf35
NBPF14	C10orf35
NDRG1	C10orf35
NOD1	C10orf35
NRP1	C10orf35
NSMAF	C10orf35
NT5C1A	C10orf35
NUDT1	C10orf35
OR2L13	C10orf35
OR52K2	C10orf35
ORC1L	C10orf35
PACSIN3	C10orf35
PCSK6	C10orf35
PDE1C	C10orf35
PDE3B	C10orf35
PDE4B	C10orf35
PDE8A	C10orf35
PHACTR4	C10orf35
PHF20L1	C10orf35
PHLDA2	C10orf35
PIGV	C10orf35
PIK3CD	C10orf35
PLAG1	C10orf35
PLK3	C10orf35
POLG	C10orf35
PRRG1	C10orf35
PRRG4	C10orf35
PTCHD3	C10orf35
PTER	C10orf35
PTGER3	C10orf35
PTGFRN	C10orf35
RABGEF1	C10orf35
RB1CC1	C10orf35
RBM15	C10orf35
RBMXL1	C10orf35
RGMA	C10orf35
RHPN1	C10orf35
RLF	C10orf35
RSPO1	C10orf35
S100B	C10orf35
SERBP1	C10orf35
SFPQ	C10orf35
SFRP4	C10orf35
SIPA1L2	C10orf35
SLC2A5	C10orf35
SLC39A13	C10orf35
SLC5A3	C10orf35
SLC5A9	C10orf35
SMAP2	C10orf35
SNIP1	C10orf35
SON	C10orf35
SOX6	C10orf35
SPOCD1	C10orf35
SPTY2D1	C10orf35
SRRM1	C10orf35
STIL	C10orf35
STK17A	C10orf35
SV2B	C10orf35
SYNM	C10orf35
TAF3	C10orf35
TAL1	C10orf35
TCEB3	C10orf35
THRAP3	C10orf35
TMED5	C10orf35
TMEM48	C10orf35
TNFRSF8	C10orf35
TNS3	C10orf35
TSPAN2	C10orf35
TTC23	C10orf35
TTC4	C10orf35
TWISTNB	C10orf35
TYW3	C10orf35
UACA	C10orf35
UEVLD	C10orf35
UGT1A7	C10orf35
VANGL1	C10orf35
VSTM2A	C10orf35
WAC	C10orf35
WDR64	C10orf35
ZBTB40	C10orf35
ZBTB48	C10orf35
ZNF281	C10orf35
ZNF33A	C10orf35
ZNF37A	C10orf35
ZNF408	C10orf35
ZNF623	C10orf35
ZNF643	C10orf35
ABTB2	C10orf4
BACH1	C10orf4
BAI1	C10orf4
C11orf58	C10orf4
C1orf52	C10orf4
CARS	C10orf4
CELA3B	C10orf4
CHCHD7	C10orf4
CKAP5	C10orf4
CLSTN1	C10orf4
COL11A1	C10orf4
DNAJC6	C10orf4
DR1	C10orf4
DTX3L	C10orf4
EIF2C3	C10orf4
EIF2C4	C10orf4
EPHA2	C10orf4
EPS15	C10orf4
FAM69A	C10orf4
FAM83H	C10orf4
FOXD2	C10orf4
FUCA1	C10orf4
GBP6	C10orf4
GCLM	C10orf4
HGSNAT	C10orf4
HIPK3	C10orf4
HLCS	C10orf4
HSF1	C10orf4
HTATIP2	C10orf4
HTR6	C10orf4
IMMP1L	C10orf4
IMPAD1	C10orf4
KCNJ6	C10orf4
LEPROT	C10orf4
LHX8	C10orf4
LIN7C	C10orf4
LPAR3	C10orf4
LRRC39	C10orf4
LY6D	C10orf4
LY6E	C10orf4
MFN2	C10orf4
MTF2	C10orf4
NFKBIL2	C10orf4
NMB	C10orf4
NRIP3	C10orf4
OR52K2	C10orf4
OTUD3	C10orf4
PAX6	C10orf4
PHLDA2	C10orf4
PIK3CD	C10orf4
POLQ	C10orf4
PRMT6	C10orf4
PSCA	C10orf4
PTK2	C10orf4
PTP4A2	C10orf4
PUF60	C10orf4
RGS20	C10orf4
RUNX1	C10orf4
SAMD13	C10orf4
SESN2	C10orf4
SLA	C10orf4
SLC2A5	C10orf4
SLC39A4	C10orf4
SPI1	C10orf4
SPTY2D1	C10orf4
STMN1	C10orf4
TAF13	C10orf4
TCP11L1	C10orf4
TNFRSF9	C10orf4
TRAF6	C10orf4
TSPAN1	C10orf4
TXNDC12	C10orf4
UEVLD	C10orf4
ZC3H12A	C10orf4
ZDHHC13	C10orf4
ZFP41	C10orf4
ZRANB2	C10orf4
ACAD9	C10orf46
AKR1E2	C10orf46
AKR7A2	C10orf46
AKR7A3	C10orf46
AMOTL2	C10orf46
ART1	C10orf46
ATP1B3	C10orf46
ATR	C10orf46
B3GALNT1	C10orf46
B4GALNT4	C10orf46
BCCIP	C10orf46
C12orf73	C10orf46
C15orf27	C10orf46
C1orf52	C10orf46
CAP1	C10orf46
CCDC14	C10orf46
CCDC34	C10orf46
CHCHD7	C10orf46
CKAP5	C10orf46
CLDN8	C10orf46
CLN6	C10orf46
CNGA4	C10orf46
CRY1	C10orf46
CSDE1	C10orf46
CSK	C10orf46
CSTF3	C10orf46
CTNNBIP1	C10orf46
CYP2J2	C10orf46
DENND5A	C10orf46
DFFB	C10orf46
DHRS3	C10orf46
DMAP1	C10orf46
DPF2	C10orf46
DTX3L	C10orf46
DYRK1A	C10orf46
EAF2	C10orf46
EYA1	C10orf46
FAM83H	C10orf46
FIBP	C10orf46
FOXD3	C10orf46
GALNTL4	C10orf46
GLI4	C10orf46
GRIK1	C10orf46
HBG2	C10orf46
HES5	C10orf46
HIPK3	C10orf46
HTATIP2	C10orf46
HTR1D	C10orf46
HTR6	C10orf46
IMMP1L	C10orf46
ISLR2	C10orf46
KCTD10	C10orf46
KLF6	C10orf46
LHX8	C10orf46
LMO4	C10orf46
LRRC58	C10orf46
MAPK15	C10orf46
MBNL1	C10orf46
MFSD1	C10orf46
MRPS15	C10orf46
MUL1	C10orf46
NOX5	C10orf46
NPHP4	C10orf46
NPTN	C10orf46
NUDT16	C10orf46
OLIG1	C10orf46
OR56B1	C10orf46
PAMR1	C10orf46
PARK7	C10orf46
PARP6	C10orf46
PAX6	C10orf46
PCMT1	C10orf46
PDHX	C10orf46
PEX16	C10orf46
PHF13	C10orf46
PIK3CD	C10orf46
PKP3	C10orf46
PLA2G5	C10orf46
PLEKHA1	C10orf46
PLK3	C10orf46
PLOD1	C10orf46
POLA2	C10orf46
PPP1R14C	C10orf46
PQLC2	C10orf46
PRDM2	C10orf46
PRKCDBP	C10orf46
PSMD13	C10orf46
PSRC1	C10orf46
PSTK	C10orf46
PTDSS2	C10orf46
RAD9B	C10orf46
RAP1GAP	C10orf46
RBP1	C10orf46
RCCD1	C10orf46
RFX4	C10orf46
RLBP1	C10orf46
RLF	C10orf46
RSBN1	C10orf46
RYK	C10orf46
SAA4	C10orf46
SDF4	C10orf46
SEC22A	C10orf46
SEMA7A	C10orf46
SHPRH	C10orf46
SIAH2	C10orf46
SIGIRR	C10orf46
SIN3A	C10orf46
SLC22A18	C10orf46
SLC39A13	C10orf46
SLC5A12	C10orf46
SLC5A3	C10orf46
SLFNL1	C10orf46
SLITRK3	C10orf46
SMC4	C10orf46
SON	C10orf46
SOX6	C10orf46
ST5	C10orf46
ST8SIA2	C10orf46
STMN1	C10orf46
TCEB3	C10orf46
TMCC1	C10orf46
TMEM116	C10orf46
TMEM125	C10orf46
TMEM41B	C10orf46
TMEM67	C10orf46
TPRG1L	C10orf46
TRIM33	C10orf46
TRIM44	C10orf46
TRIM45	C10orf46
TRPV4	C10orf46
TSPAN3	C10orf46
TUB	C10orf46
TXNDC12	C10orf46
UEVLD	C10orf46
ULBP1	C10orf46
WDR47	C10orf46
ZFP41	C10orf46
ZNF148	C10orf46
ZNF326	C10orf46
ZNF436	C10orf46
ZNF593	C10orf46
ZNF684	C10orf46
ZNF696	C10orf46
ADAM2	C10orf47
ADAMTS1	C10orf47
ADPRH	C10orf47
ANKRD22	C10orf47
AS3MT	C10orf47
ATRNL1	C10orf47
BBX	C10orf47
BIRC6	C10orf47
BRWD1	C10orf47
C3orf52	C10orf47
CA3	C10orf47
CALHM2	C10orf47
CCKBR	C10orf47
CD163	C10orf47
CD59	C10orf47
CD69	C10orf47
CDH23	C10orf47
CDKN2C	C10orf47
CHUK	C10orf47
CITED4	C10orf47
CLSTN3	C10orf47
CNNM1	C10orf47
CNOT4	C10orf47
CRYZL1	C10orf47
CSDE1	C10orf47
CST6	C10orf47
CYB5RL	C10orf47
DCHS1	C10orf47
DFNA5	C10orf47
DMRTA2	C10orf47
DNA2	C10orf47
DNAJC24	C10orf47
DPH2	C10orf47
DSCAM	C10orf47
DZIP3	C10orf47
E2F8	C10orf47
EAF2	C10orf47
ENTPD1	C10orf47
ERMAP	C10orf47
ETNK1	C10orf47
FGF3	C10orf47
FGF6	C10orf47
FGFR1OP2	C10orf47
FLNA	C10orf47
FOXK1	C10orf47
GALNT8	C10orf47
GBP1	C10orf47
GDAP1	C10orf47
GFRA1	C10orf47
GLMN	C10orf47
GPR61	C10orf47
H1FX	C10orf47
HIPK3	C10orf47
HOXA10	C10orf47
HOXA4	C10orf47
HOXA5	C10orf47
HTR7	C10orf47
IRAK4	C10orf47
JPH1	C10orf47
KCNB2	C10orf47
KCNJ15	C10orf47
KIAA1524	C10orf47
KIF21A	C10orf47
LDLRAP1	C10orf47
LGI1	C10orf47
LIPJ	C10orf47
LIX1L	C10orf47
LRP8	C10orf47
LYVE1	C10orf47
MAST2	C10orf47
MET	C10orf47
MIER1	C10orf47
MMACHC	C10orf47
MRPL17	C10orf47
MRPL3	C10orf47
MRVI1	C10orf47
MTCH2	C10orf47
NCAM2	C10orf47
NEK11	C10orf47
NELL2	C10orf47
NR1I2	C10orf47
NRD1	C10orf47
NRIP3	C10orf47
NSUN4	C10orf47
NUDT16	C10orf47
NUDT17	C10orf47
NUMA1	C10orf47
ODF2L	C10orf47
OLR1	C10orf47
PBLD	C10orf47
PDCD11	C10orf47
PEX5	C10orf47
PIK3AP1	C10orf47
PKIA	C10orf47
PLA2G2A	C10orf47
PLA2G2E	C10orf47
PLCZ1	C10orf47
PNLIPRP3	C10orf47
PRDM2	C10orf47
PRRG4	C10orf47
PSRC1	C10orf47
PTPN6	C10orf47
PXDNL	C10orf47
RASGRP3	C10orf47
RB1CC1	C10orf47
RHD	C10orf47
RIMS3	C10orf47
RSBN1	C10orf47
SAMD13	C10orf47
SDCBP	C10orf47
SIRPB1	C10orf47
SLC37A1	C10orf47
SLC9A10	C10orf47
SON	C10orf47
SORCS1	C10orf47
STK33	C10orf47
SYT10	C10orf47
TAS2R8	C10orf47
TCEB3	C10orf47
TRA2A	C10orf47
TRAT1	C10orf47
TRIM33	C10orf47
TRIM6	C10orf47
TRIM8	C10orf47
TSHZ2	C10orf47
VANGL1	C10orf47
YBX1	C10orf47
ZDHHC16	C10orf47
ZFYVE9	C10orf47
ZNF148	C10orf47
ZNF503	C10orf47
ZNF593	C10orf47
ZNRF2	C10orf47
ABTB2	C10orf54
ACOT11	C10orf54
ACTL8	C10orf54
ADAMTS17	C10orf54
ADARB2	C10orf54
AHR	C10orf54
AKR7A3	C10orf54
ALG10	C10orf54
ANKRD13C	C10orf54
ANPEP	C10orf54
APBB1IP	C10orf54
ARFIP2	C10orf54
ARID1A	C10orf54
ASPH	C10orf54
ATP13A2	C10orf54
ATP5F1	C10orf54
ATP5J	C10orf54
ATPIF1	C10orf54
BCAR3	C10orf54
BRSK2	C10orf54
BTBD19	C10orf54
BZW2	C10orf54
C10orf140	C10orf54
C10orf47	C10orf54
C11orf49	C10orf54
C11orf58	C10orf54
C1orf109	C10orf54
C1orf127	C10orf54
C1orf63	C10orf54
C7orf31	C10orf54
CA8	C10orf54
CACHD1	C10orf54
CALCA	C10orf54
CCDC126	C10orf54
CCDC30	C10orf54
CCDC3	C10orf54
CCM2	C10orf54
CCNL2	C10orf54
CCNY	C10orf54
CD44	C10orf54
CDC7	C10orf54
CDKN2C	C10orf54
CDNF	C10orf54
CEBPD	C10orf54
CELF1	C10orf54
CELF6	C10orf54
CHD7	C10orf54
CKAP5	C10orf54
CLVS1	C10orf54
CNTF	C10orf54
COL16A1	C10orf54
COMMD3	C10orf54
CPNE8	C10orf54
CTBS	C10orf54
CTNNBIP1	C10orf54
CUBN	C10orf54
CYHR1	C10orf54
CYP2R1	C10orf54
CYP4A11	C10orf54
CYYR1	C10orf54
DCLRE1C	C10orf54
DDAH1	C10orf54
DENND3	C10orf54
DFNA5	C10orf54
DIP2C	C10orf54
DKK3	C10orf54
DMRTA2	C10orf54
DNAH11	C10orf54
DNAJC16	C10orf54
DNAJC1	C10orf54
DOCK7	C10orf54
DRAM2	C10orf54
DVL1	C10orf54
E2F8	C10orf54
EBNA1BP2	C10orf54
ECE1	C10orf54
EFHD2	C10orf54
EIF3F	C10orf54
ELF5	C10orf54
ELOVL1	C10orf54
ELP4	C10orf54
ENKUR	C10orf54
EPB41	C10orf54
EPHA2	C10orf54
EPHB2	C10orf54
EPHX4	C10orf54
ERRFI1	C10orf54
ETV1	C10orf54
EXO1	C10orf54
EYA3	C10orf54
FAM102B	C10orf54
FAM107B	C10orf54
FAM110B	C10orf54
FAM126A	C10orf54
FAM135B	C10orf54
FAM150A	C10orf54
FAM171A1	C10orf54
FAM188A	C10orf54
FAM83H	C10orf54
FBLIM1	C10orf54
FBXO3	C10orf54
FBXO42	C10orf54
FHAD1	C10orf54
FHL3	C10orf54
FNBP4	C10orf54
FNTA	C10orf54
FTSJ2	C10orf54
FURIN	C10orf54
FZD8	C10orf54
GATA3	C10orf54
GBP4	C10orf54
GBP6	C10orf54
GDAP2	C10orf54
GFI1	C10orf54
GIPC2	C10orf54
GJB3	C10orf54
GLCCI1	C10orf54
GMEB1	C10orf54
GPR88	C10orf54
GRHL3	C10orf54
GYLTL1B	C10orf54
HAPLN3	C10orf54
HES3	C10orf54
HGSNAT	C10orf54
HIVEP3	C10orf54
HOOK1	C10orf54
HOXA2	C10orf54
HPDL	C10orf54
HS2ST1	C10orf54
HSF1	C10orf54
HTATIP2	C10orf54
IFFO2	C10orf54
IFI44L	C10orf54
IFI44	C10orf54
IGF1R	C10orf54
IGF2BP3	C10orf54
IGFBP3	C10orf54
IL22RA1	C10orf54
IL6	C10orf54
INSC	C10orf54
IQCC	C10orf54
IRF7	C10orf54
ISG20	C10orf54
ITGB3BP	C10orf54
ITGB8	C10orf54
JAZF1	C10orf54
KCNC4	C10orf54
KCNJ15	C10orf54
KCNMA1	C10orf54
KCNQ3	C10orf54
KDM1A	C10orf54
KIF17	C10orf54
KIF23	C10orf54
KIF7	C10orf54
KIFC2	C10orf54
KLF6	C10orf54
LARP6	C10orf54
LDLRAD3	C10orf54
LMO4	C10orf54
LPAR3	C10orf54
LPHN2	C10orf54
LRP4	C10orf54
LRRK1	C10orf54
LY6E	C10orf54
LYZL1	C10orf54
LZIC	C10orf54
MAP3K6	C10orf54
MAP3K8	C10orf54
MAP7D1	C10orf54
MASTL	C10orf54
MCM10	C10orf54
MEAF6	C10orf54
MEIG1	C10orf54
MFGE8	C10orf54
MFN2	C10orf54
MFSD3	C10orf54
C8orf82	C10orf54
MICAL2	C10orf54
MICALCL	C10orf54
MIOS	C10orf54
MKI67	C10orf54
MLLT10	C10orf54
MMP26	C10orf54
MOS	C10orf54
MRPS15	C10orf54
MTCH2	C10orf54
MUC15	C10orf54
MYOM3	C10orf54
MYSM1	C10orf54
NDUFS5	C10orf54
NECAP2	C10orf54
NEGR1	C10orf54
NEXN	C10orf54
NFYC	C10orf54
NOX5	C10orf54
NPHP4	C10orf54
NPPA	C10orf54
NR1H3	C10orf54
NRIP3	C10orf54
NSMAF	C10orf54
NSUN6	C10orf54
NTNG1	C10orf54
NUCB2	C10orf54
NUDT1	C10orf54
NUP98	C10orf54
OC90	C10orf54
OLFML3	C10orf54
OPTN	C10orf54
OR10AG1	C10orf54
OR2AK2	C10orf54
OR4A5	C10orf54
OR4C11	C10orf54
OR51M1	C10orf54
OR52L1	C10orf54
OR52R1	C10orf54
OR8U1	C10orf54
OSBPL3	C10orf54
PADI2	C10orf54
PAQR5	C10orf54
PAQR7	C10orf54
PCSK6	C10orf54
PCSK9	C10orf54
PDDC1	C10orf54
PDE4B	C10orf54
PDGFA	C10orf54
PDPN	C10orf54
PEX11A	C10orf54
PHACTR4	C10orf54
PHC2	C10orf54
PHF14	C10orf54
PHF20L1	C10orf54
PIK3CD	C10orf54
PINK1	C10orf54
PITRM1	C10orf54
PKD1L1	C10orf54
PLAG1	C10orf54
PLEC	C10orf54
PLEKHM2	C10orf54
PLK3	C10orf54
PLXDC2	C10orf54
POMGNT1	C10orf54
PPP1R16A	C10orf54
PRAMEF10	C10orf54
PRAMEF11	C10orf54
PRAMEF12	C10orf54
PRAMEF13	C10orf54
PRAMEF14	C10orf54
PRAMEF1	C10orf54
PRAMEF20	C10orf54
PRAMEF2	C10orf54
PRAMEF4	C10orf54
PRAMEF5	C10orf54
PRAMEF9	C10orf54
PRDM16	C10orf54
PRKCDBP	C10orf54
PRKCQ	C10orf54
PSCA	C10orf54
PTAFR	C10orf54
PTER	C10orf54
PTF1A	C10orf54
PTGER3	C10orf54
PTGFR	C10orf54
PTPRF	C10orf54
PTPRU	C10orf54
PUF60	C10orf54
RAMP3	C10orf54
RAVER2	C10orf54
RB1CC1	C10orf54
RBM17	C10orf54
RBMXL1	C10orf54
RCAN3	C10orf54
RCN1	C10orf54
RHCE	C10orf54
RHPN1	C10orf54
RIC3	C10orf54
RIMS3	C10orf54
RLF	C10orf54
RNF141	C10orf54
RNF19B	C10orf54
RPA3	C10orf54
SASS6	C10orf54
SDCBP	C10orf54
SDCCAG8	C10orf54
SDF4	C10orf54
SENP8	C10orf54
SEPN1	C10orf54
SERGEF	C10orf54
SF3B2	C10orf54
SFPQ	C10orf54
SFRS4	C10orf54
SGIP1	C10orf54
SH3BGRL3	C10orf54
SH3BP5L	C10orf54
SIGIRR	C10orf54
SKAP2	C10orf54
SLC16A4	C10orf54
SLC22A15	C10orf54
SLC25A34	C10orf54
SLC39A4	C10orf54
SLC44A3	C10orf54
SLC6A9	C10orf54
SMPDL3B	C10orf54
SNAI2	C10orf54
SNX13	C10orf54
SOX6	C10orf54
SPAG6	C10orf54
SPATA6	C10orf54
SRRM1	C10orf54
SSX2IP	C10orf54
ST6GALNAC3	C10orf54
ST6GALNAC5	C10orf54
ST8SIA2	C10orf54
STIM1	C10orf54
STK17A	C10orf54
SUV39H2	C10orf54
SV2B	C10orf54
SYF2	C10orf54
SYNC	C10orf54
SYT13	C10orf54
SYT6	C10orf54
TACSTD2	C10orf54
TCEB3	C10orf54
TESK2	C10orf54
TGFBR3	C10orf54
TG	C10orf54
THAP10	C10orf54
THSD4	C10orf54
TMED5	C10orf54
TMEM202	C10orf54
TMEM39B	C10orf54
TMEM41B	C10orf54
TMEM50A	C10orf54
TMEM56	C10orf54
TMEM59	C10orf54
TMEM71	C10orf54
TNFRSF8	C10orf54
TOX	C10orf54
TP53I11	C10orf54
TPRG1L	C10orf54
TRIM22	C10orf54
TRIM34	C10orf54
TRIM48	C10orf54
TRIM58	C10orf54
TSG101	C10orf54
TSNARE1	C10orf54
TSPAN2	C10orf54
TUB	C10orf54
TYW3	C10orf54
UBXN2B	C10orf54
UPP1	C10orf54
USP24	C10orf54
VAV3	C10orf54
VIM	C10orf54
WAC	C10orf54
WASF2	C10orf54
WDR37	C10orf54
WDR63	C10orf54
WNT2B	C10orf54
WNT4	C10orf54
XKR4	C10orf54
XKR8	C10orf54
XPO6	C10orf54
YBX1	C10orf54
YRDC	C10orf54
YTHDF2	C10orf54
ZBTB8A	C10orf54
ZBTB8B	C10orf54
ZCCHC11	C10orf54
ZFP41	C10orf54
ZMYM6	C10orf54
ZNF250	C10orf54
ZNF326	C10orf54
ZNF672	C10orf54
ZNF683	C10orf54
ZNF684	C10orf54
ZNF707	C10orf54
ZNHIT6	C10orf54
ZSWIM5	C10orf54
ABHD5	C10orf57
ABTB2	C10orf57
ACCS	C10orf57
AGMAT	C10orf57
AKR1C3	C10orf57
ALG6	C10orf57
AMOTL2	C10orf57
ARHGAP21	C10orf57
ATP13A2	C10orf57
BACH1	C10orf57
C1orf115	C10orf57
CBLB	C10orf57
CCKBR	C10orf57
CDC123	C10orf57
CDC7	C10orf57
CDKN2C	C10orf57
CELF2	C10orf57
CFHR2	C10orf57
CHN2	C10orf57
CHRM4	C10orf57
CKAP5	C10orf57
CLCA4	C10orf57
CLK3	C10orf57
COX5A	C10orf57
CROCC	C10orf57
CSTF3	C10orf57
CTNNAL1	C10orf57
CYR61	C10orf57
DMAP1	C10orf57
E2F8	C10orf57
EPHA2	C10orf57
EXO1	C10orf57
FLVCR1	C10orf57
GCLM	C10orf57
GJB4	C10orf57
GJD4	C10orf57
HABP4	C10orf57
HBD	C10orf57
HBE1	C10orf57
HEATR2	C10orf57
HOXA4	C10orf57
HSPA14	C10orf57
HTR6	C10orf57
ID3	C10orf57
IL15RA	C10orf57
ISLR2	C10orf57
KIAA0090	C10orf57
KIF1B	C10orf57
KISS1	C10orf57
KLF6	C10orf57
LDLRAD3	C10orf57
LHX8	C10orf57
LMO4	C10orf57
MAP3K8	C10orf57
MATN1	C10orf57
MCM10	C10orf57
MEX3B	C10orf57
MLLT10	C10orf57
MORF4L1	C10orf57
MTCH2	C10orf57
MXRA8	C10orf57
NDRG1	C10orf57
NDUFB4	C10orf57
NEGR1	C10orf57
NMB	C10orf57
NR2F2	C10orf57
OTUD3	C10orf57
OVCH1	C10orf57
P2RX6	C10orf57
PAX7	C10orf57
PDSS1	C10orf57
PHLDA2	C10orf57
PLA2G2A	C10orf57
PLAG1	C10orf57
PLEKHA8	C10orf57
PLEKHG1	C10orf57
PLXNA1	C10orf57
PPP1R14C	C10orf57
PRC1	C10orf57
PRDM2	C10orf57
PRKCDBP	C10orf57
PTGER3	C10orf57
RBM34	C10orf57
RBP7	C10orf57
RNPC3	C10orf57
ROPN1	C10orf57
RPA3	C10orf57
RPP38	C10orf57
SASS6	C10orf57
SCMH1	C10orf57
SERBP1	C10orf57
SGCE	C10orf57
SLC12A8	C10orf57
SLC39A13	C10orf57
SLC6A9	C10orf57
SOX6	C10orf57
SPHKAP	C10orf57
SPI1	C10orf57
STK40	C10orf57
SUV39H2	C10orf57
SV2B	C10orf57
TAL1	C10orf57
TARBP1	C10orf57
TCEB3	C10orf57
TEAD1	C10orf57
TGFB2	C10orf57
TMEM48	C10orf57
TMEM51	C10orf57
TPM1	C10orf57
TUB	C10orf57
VGLL3	C10orf57
ZDHHC18	C10orf57
ZNF438	C10orf57
ZRANB2	C10orf57
ADAM33	C10orf67
AGK	C10orf67
AGR3	C10orf67
ANKRD22	C10orf67
ANLN	C10orf67
ANO5	C10orf67
APOBEC1	C10orf67
ARHGEF5	C10orf67
ASTE1	C10orf67
B3GALT5	C10orf67
BFSP1	C10orf67
BIRC6	C10orf67
BMP8A	C10orf67
BMP8B	C10orf67
BRDT	C10orf67
C11orf58	C10orf67
C7orf31	C10orf67
C8orf33	C10orf67
CARD11	C10orf67
CAST	C10orf67
CCDC34	C10orf67
CCNE2	C10orf67
CENPO	C10orf67
CHD1L	C10orf67
CLCA1	C10orf67
CLDN8	C10orf67
CLSPN	C10orf67
CREB5	C10orf67
CYP2C18	C10orf67
DIRAS3	C10orf67
DMBX1	C10orf67
DMRTA2	C10orf67
DOPEY2	C10orf67
DPF2	C10orf67
ENTPD1	C10orf67
EPHX4	C10orf67
ESF1	C10orf67
FBXL18	C10orf67
FOLR1	C10orf67
GDF3	C10orf67
GOLGB1	C10orf67
GPSM2	C10orf67
GSTO2	C10orf67
GUCA2A	C10orf67
GZF1	C10orf67
HEATR2	C10orf67
HRASLS	C10orf67
HTATIP2	C10orf67
HUNK	C10orf67
INTS8	C10orf67
KCNB2	C10orf67
KCNK7	C10orf67
KIF11	C10orf67
KIF20B	C10orf67
KIFC2	C10orf67
LFNG	C10orf67
LOXL4	C10orf67
MCOLN3	C10orf67
MKKS	C10orf67
MKRN1	C10orf67
MRPS26	C10orf67
MRPS33	C10orf67
MRPS35	C10orf67
MYCN	C10orf67
NAV1	C10orf67
NBN	C10orf67
NCOA2	C10orf67
NECAB1	C10orf67
NELL1	C10orf67
NLRC4	C10orf67
NRSN2	C10orf67
NTNG1	C10orf67
OLR1	C10orf67
OR51F2	C10orf67
OTOR	C10orf67
OTUD6B	C10orf67
PARP14	C10orf67
PHF14	C10orf67
PKIA	C10orf67
PKN2	C10orf67
PLCB1	C10orf67
PLEKHA7	C10orf67
POT1	C10orf67
PRDM2	C10orf67
PTPN5	C10orf67
PTPRU	C10orf67
PYROXD2	C10orf67
RBM11	C10orf67
RBM12B	C10orf67
RERGL	C10orf67
RGR	C10orf67
RIC3	C10orf67
RIMKLB	C10orf67
RNF19B	C10orf67
RP1	C10orf67
RPAP2	C10orf67
SAA2	C10orf67
SFPQ	C10orf67
SLC19A1	C10orf67
SLC29A4	C10orf67
SNRPB	C10orf67
SRRT	C10orf67
STIL	C10orf67
SUN1	C10orf67
SYNJ2	C10orf67
TACC3	C10orf67
TERF1	C10orf67
TFF3	C10orf67
TGM3	C10orf67
TGS1	C10orf67
TIAM1	C10orf67
TMEM39A	C10orf67
TMEM56	C10orf67
TPD52	C10orf67
TRIM24	C10orf67
TTF2	C10orf67
TTLL7	C10orf67
UPK1B	C10orf67
UQCRB	C10orf67
UQCRH	C10orf67
USH1C	C10orf67
VIT	C10orf67
WIPF3	C10orf67
ZDHHC16	C10orf67
ZFAND1	C10orf67
ZNF12	C10orf67
ZNF273	C10orf67
ZNF680	C10orf67
AADACL3	C10orf71
AADACL4	C10orf71
AATF	C10orf71
ACOT7	C10orf71
ADAM29	C10orf71
ADAMTSL5	C10orf71
ADCK5	C10orf71
AGK	C10orf71
AGRN	C10orf71
AIM1L	C10orf71
ALPP	C10orf71
AMAC1	C10orf71
AMBN	C10orf71
ANAPC11	C10orf71
ANKZF1	C10orf71
ANO7	C10orf71
APITD1	C10orf71
ARGFX	C10orf71
ARHGEF16	C10orf71
ARHGEF19	C10orf71
B3GALT5	C10orf71
B3GALT6	C10orf71
B4GALNT4	C10orf71
BIRC5	C10orf71
BLVRA	C10orf71
BRI3BP	C10orf71
BRMS1	C10orf71
C1QB	C10orf71
C1orf158	C10orf71
C1orf159	C10orf71
C1orf170	C10orf71
C1orf174	C10orf71
C1orf177	C10orf71
C1orf87	C10orf71
C20orf196	C10orf71
C4orf48	C10orf71
C9orf100	C10orf71
CA6	C10orf71
CARD11	C10orf71
CATSPER1	C10orf71
CCDC124	C10orf71
CCDC27	C10orf71
CCDC56	C10orf71
CCDC86	C10orf71
CCM2	C10orf71
CCNE1	C10orf71
CD276	C10orf71
CD44	C10orf71
CDC25B	C10orf71
CDC7	C10orf71
CDCP2	C10orf71
CDK5R2	C10orf71
CDKN3	C10orf71
CDYL2	C10orf71
CENPF	C10orf71
CEP250	C10orf71
CEP55	C10orf71
CITED4	C10orf71
CLNS1A	C10orf71
CLSTN1	C10orf71
CLTA	C10orf71
COASY	C10orf71
COX19	C10orf71
CRISP3	C10orf71
CRX	C10orf71
CT45A3	C10orf71
CYHR1	C10orf71
CYP2W1	C10orf71
DBNL	C10orf71
DDB2	C10orf71
DFFB	C10orf71
DSCAM	C10orf71
DVL1	C10orf71
E2F2	C10orf71
EFHD2	C10orf71
EIF2B3	C10orf71
EIF4G1	C10orf71
EIF4G3	C10orf71
EML3	C10orf71
EPHA2	C10orf71
EPHA8	C10orf71
ERAL1	C10orf71
ERCC6L	C10orf71
FADS3	C10orf71
FAM109B	C10orf71
FAM131C	C10orf71
FAM132A	C10orf71
FANCI	C10orf71
FJX1	C10orf71
FNDC7	C10orf71
FOSL1	C10orf71
FOXK2	C10orf71
GBP2	C10orf71
GBP3	C10orf71
GBP5	C10orf71
GFI1	C10orf71
GLTPD1	C10orf71
GPR37L1	C10orf71
GPR78	C10orf71
GRHL3	C10orf71
GSDMC	C10orf71
GTF2E1	C10orf71
GTSE1	C10orf71
HAUS8	C10orf71
HES4	C10orf71
HNRNPL	C10orf71
HOXA3	C10orf71
HRASLS	C10orf71
HSD3B1	C10orf71
HSF2BP	C10orf71
HSPB11	C10orf71
HTATIP2	C10orf71
HTR6	C10orf71
IFITM3	C10orf71
IFITM5	C10orf71
IL22RA1	C10orf71
IQCC	C10orf71
ISG15	C10orf71
ITGA3	C10orf71
KIAA0020	C10orf71
KIAA2013	C10orf71
KIF18A	C10orf71
KIF18B	C10orf71
KLF17	C10orf71
KRT15	C10orf71
KRT25	C10orf71
LGALS13	C10orf71
LGALS3	C10orf71
LIG3	C10orf71
LMNB2	C10orf71
LSR	C10orf71
MBD3L1	C10orf71
MBOAT7	C10orf71
MCM10	C10orf71
MCOLN2	C10orf71
MFSD3	C10orf71
MIIP	C10orf71
MMEL1	C10orf71
MMP26	C10orf71
MORN1	C10orf71
MOSPD2	C10orf71
MRPL32	C10orf71
MRPL3	C10orf71
MRPS15	C10orf71
MS4A6E	C10orf71
MSL2	C10orf71
MUS81	C10orf71
MYBPC3	C10orf71
NASP	C10orf71
NBPF4	C10orf71
NBPF6	C10orf71
NCAPG	C10orf71
NDUFB2	C10orf71
NDUFS5	C10orf71
NFE2L3	C10orf71
NLRP10	C10orf71
NLRP8	C10orf71
NMB	C10orf71
NOC2L	C10orf71
NOP14	C10orf71
NRD1	C10orf71
NUB1	C10orf71
NUDT1	C10orf71
NUP160	C10orf71
OBFC2B	C10orf71
OR4C6	C10orf71
OR52E6	C10orf71
OR7E24	C10orf71
PADI1	C10orf71
PARP12	C10orf71
PATL1	C10orf71
PCDHB11	C10orf71
PCDHB13	C10orf71
PDCD2L	C10orf71
PEX10	C10orf71
PEX14	C10orf71
PHC3	C10orf71
PLA2G2D	C10orf71
PLA2G2E	C10orf71
PLA2G2F	C10orf71
PLCH2	C10orf71
PLEKHN1	C10orf71
PLOD1	C10orf71
PNKP	C10orf71
PNPLA5	C10orf71
POLD4	C10orf71
POLQ	C10orf71
POU6F2	C10orf71
PQLC2	C10orf71
PRAMEF11	C10orf71
PRAMEF12	C10orf71
PRAMEF18	C10orf71
PRAMEF1	C10orf71
PRAMEF20	C10orf71
PRAMEF2	C10orf71
PRAMEF4	C10orf71
PRAMEF6	C10orf71
PSMG3	C10orf71
PTTG1	C10orf71
PUSL1	C10orf71
RARRES1	C10orf71
RCE1	C10orf71
RECQL4	C10orf71
RGS20	C10orf71
RNF4	C10orf71
ROS1	C10orf71
RPAP2	C10orf71
RRP1	C10orf71
RTP1	C10orf71
RWDD3	C10orf71
RXFP3	C10orf71
S100A10	C10orf71
SCGB1C1	C10orf71
SCML2	C10orf71
SCNN1D	C10orf71
SDF4	C10orf71
SERPINB4	C10orf71
SETD4	C10orf71
SH2D5	C10orf71
SH3BGRL3	C10orf71
SHCBP1	C10orf71
SKA3	C10orf71
SLC2A7	C10orf71
SNAPIN	C10orf71
SNX8	C10orf71
SPINK1	C10orf71
SQSTM1	C10orf71
SRRT	C10orf71
STIL	C10orf71
SYT13	C10orf71
TACC3	C10orf71
TAF1D	C10orf71
TBX4	C10orf71
THAP3	C10orf71
THAP8	C10orf71
THEG	C10orf71
TMCO4	C10orf71
TMEM82	C10orf71
TMUB1	C10orf71
TMX2	C10orf71
TNFRSF14	C10orf71
TNP1	C10orf71
TP73	C10orf71
TRA2A	C10orf71
TRMT6	C10orf71
TROAP	C10orf71
TSPAN19	C10orf71
TSPO	C10orf71
TTF2	C10orf71
TTLL10	C10orf71
UBL4B	C10orf71
UBXN11	C10orf71
UGT1A6	C10orf71
UHRF1	C10orf71
UNC93B1	C10orf71
USP48	C10orf71
UTS2	C10orf71
WDR62	C10orf71
WDR77	C10orf71
WFDC5	C10orf71
XRCC2	C10orf71
YRDC	C10orf71
ZBTB17	C10orf71
ZBTB48	C10orf71
ZC3H12A	C10orf71
ZMYM1	C10orf71
ZNF683	C10orf71
ZWILCH	C10orf71
ZWINT	C10orf71
ABTB2	C10orf72
ACAD9	C10orf72
ADAMTS17	C10orf72
ADAMTS5	C10orf72
ADCK2	C10orf72
AGL	C10orf72
AGTR1	C10orf72
AHR	C10orf72
AIP	C10orf72
AMOTL2	C10orf72
ANKRD13C	C10orf72
ANKZF1	C10orf72
AQP3	C10orf72
ARID1A	C10orf72
ARID4B	C10orf72
ATP13A2	C10orf72
ATP5J	C10orf72
ATPIF1	C10orf72
B3GALNT1	C10orf72
BACE2	C10orf72
BOK	C10orf72
BRMS1	C10orf72
BTBD10	C10orf72
C11orf58	C10orf72
C2orf54	C10orf72
CAV1	C10orf72
CCDC73	C10orf72
CD82	C10orf72
CDC7	C10orf72
CDKN2C	C10orf72
CHCHD7	C10orf72
CHN2	C10orf72
CHST1	C10orf72
CKAP5	C10orf72
CNTF	C10orf72
CPB1	C10orf72
CPNE4	C10orf72
CRTC3	C10orf72
CYP2J2	C10orf72
DHX29	C10orf72
DIP2A	C10orf72
DIRC2	C10orf72
DKK3	C10orf72
DNAJC6	C10orf72
DPF2	C10orf72
E2F8	C10orf72
EAF2	C10orf72
ELMO1	C10orf72
ELOVL1	C10orf72
ELP4	C10orf72
EPHA2	C10orf72
FAM111A	C10orf72
FAM169B	C10orf72
FIBP	C10orf72
FOXB1	C10orf72
FTH1	C10orf72
FXR1	C10orf72
GABPA	C10orf72
GALNTL4	C10orf72
GBP4	C10orf72
GCC1	C10orf72
GCLM	C10orf72
GGH	C10orf72
GSDMC	C10orf72
HBE1	C10orf72
HDAC4	C10orf72
ID3	C10orf72
IFITM2	C10orf72
IFITM3	C10orf72
IFRD1	C10orf72
IMPAD1	C10orf72
IQGAP1	C10orf72
KLRG2	C10orf72
LPHN2	C10orf72
LRP8	C10orf72
LRRC28	C10orf72
LRRC58	C10orf72
LTBP3	C10orf72
MAGEF1	C10orf72
MARK2	C10orf72
MASP1	C10orf72
MIER3	C10orf72
MMP23B	C10orf72
MRPL3	C10orf72
MTCH2	C10orf72
MUL1	C10orf72
MYNN	C10orf72
NDRG1	C10orf72
NDUFB2	C10orf72
NDUFB8	C10orf72
NDUFS5	C10orf72
NEK11	C10orf72
NMB	C10orf72
NPHP4	C10orf72
NSMAF	C10orf72
NUDT16	C10orf72
NUDT1	C10orf72
OR8J1	C10orf72
OTUD3	C10orf72
PARK7	C10orf72
PARP12	C10orf72
PATL1	C10orf72
PCMTD1	C10orf72
PDCD10	C10orf72
PDIK1L	C10orf72
PHF13	C10orf72
PIK3R4	C10orf72
PINK1	C10orf72
PLAG1	C10orf72
PLEKHA8	C10orf72
PNRC2	C10orf72
PRDM16	C10orf72
PRRG4	C10orf72
PSMD13	C10orf72
PSMF1	C10orf72
PTGER3	C10orf72
RAD54B	C10orf72
RAVER2	C10orf72
RELA	C10orf72
RGS20	C10orf72
RNF11	C10orf72
RNF25	C10orf72
RPS24	C10orf72
RSBN1	C10orf72
SDCBP	C10orf72
SDHAF2	C10orf72
SF3B2	C10orf72
SFPQ	C10orf72
SKI	C10orf72
SLC16A4	C10orf72
SLC30A2	C10orf72
SLC39A13	C10orf72
SNRPB	C10orf72
SNX15	C10orf72
SOX6	C10orf72
SPAG16	C10orf72
SPAG17	C10orf72
ST5	C10orf72
STK17A	C10orf72
STK40	C10orf72
STXBP3	C10orf72
SVOPL	C10orf72
SYT13	C10orf72
TCEB3	C10orf72
THAP4	C10orf72
TMEM216	C10orf72
TMEM222	C10orf72
TMEM41B	C10orf72
TMEM48	C10orf72
TMEM9B	C10orf72
TNP1	C10orf72
TOPBP1	C10orf72
TOX	C10orf72
TPK1	C10orf72
TRA2A	C10orf72
TSG101	C10orf72
TUB	C10orf72
TYW3	C10orf72
UBQLNL	C10orf72
UBR4	C10orf72
UEVLD	C10orf72
WNT4	C10orf72
XKR4	C10orf72
ZDHHC18	C10orf72
ZFYVE9	C10orf72
ZNF138	C10orf72
ZNF639	C10orf72
ZNF679	C10orf72
ZNF716	C10orf72
ZNF800	C10orf72
ZRANB2	C10orf72
ABCC8	C10orf76
ACOT7	C10orf76
ADPRHL2	C10orf76
AGBL2	C10orf76
AGRN	C10orf76
AKR7L	C10orf76
AMBRA1	C10orf76
API5	C10orf76
ARFGAP2	C10orf76
ARID1A	C10orf76
ARIH1	C10orf76
ASTE1	C10orf76
ATP5C1	C10orf76
ATP5J	C10orf76
ATPAF1	C10orf76
ATPIF1	C10orf76
BACE2	C10orf76
BAI1	C10orf76
BAI2	C10orf76
BUB1B	C10orf76
BZW2	C10orf76
C11orf49	C10orf76
C1orf123	C10orf76
C1orf128	C10orf76
C1orf144	C10orf76
C1orf93	C10orf76
C6orf211	C10orf76
CALCB	C10orf76
CAMTA1	C10orf76
CBR1	C10orf76
CBR3	C10orf76
CC2D1B	C10orf76
CCDC21	C10orf76
CCNE1	C10orf76
CDC123	C10orf76
CDC7	C10orf76
CDCP2	C10orf76
CDKN2C	C10orf76
CELF1	C10orf76
CHCHD7	C10orf76
CHRM4	C10orf76
CHST1	C10orf76
CKAP5	C10orf76
CLCNKB	C10orf76
CLSPN	C10orf76
COL22A1	C10orf76
CPNE4	C10orf76
CRY2	C10orf76
CSDE1	C10orf76
CTBS	C10orf76
CYB5RL	C10orf76
DAB1	C10orf76
DDOST	C10orf76
DEPDC7	C10orf76
DGKZ	C10orf76
DHTKD1	C10orf76
DLGAP3	C10orf76
DMBX1	C10orf76
DNAJC6	C10orf76
DONSON	C10orf76
DR1	C10orf76
DSCAM	C10orf76
DTL	C10orf76
DYRK1A	C10orf76
EBNA1BP2	C10orf76
EIF2C3	C10orf76
EIF3M	C10orf76
EPB41	C10orf76
EXO1	C10orf76
F2	C10orf76
FAF1	C10orf76
FAM167B	C10orf76
FBLIM1	C10orf76
FBXO42	C10orf76
FGGY	C10orf76
FNTA	C10orf76
FOLH1	C10orf76
FOXM1	C10orf76
GATA4	C10orf76
GINS1	C10orf76
GJA9	C10orf76
GLCE	C10orf76
GLMN	C10orf76
GNG5	C10orf76
GPBP1L1	C10orf76
GPR31	C10orf76
GPR63	C10orf76
GYLTL1B	C10orf76
HARBI1	C10orf76
HES2	C10orf76
HES3	C10orf76
HES4	C10orf76
HMGB4	C10orf76
HMGN2	C10orf76
HSD17B12	C10orf76
HTATIP2	C10orf76
IGF2R	C10orf76
IGSF21	C10orf76
IMMP1L	C10orf76
IPO13	C10orf76
KHDRBS1	C10orf76
KIAA0090	C10orf76
KIN	C10orf76
KLK6	C10orf76
LARP4B	C10orf76
LCTL	C10orf76
LHX8	C10orf76
LIPI	C10orf76
LRRC39	C10orf76
LRRC40	C10orf76
LRRC41	C10orf76
LRRC42	C10orf76
LRRC47	C10orf76
MAD2L2	C10orf76
MADD	C10orf76
MAP2K5	C10orf76
MAP3K7	C10orf76
MAST2	C10orf76
MATN1	C10orf76
MECR	C10orf76
MFAP2	C10orf76
MFGE8	C10orf76
MOV10	C10orf76
MRPS15	C10orf76
MTCH2	C10orf76
MTF1	C10orf76
MTOR	C10orf76
MUL1	C10orf76
MYBL2	C10orf76
N6AMT1	C10orf76
NDUFS3	C10orf76
NEIL2	C10orf76
NELL1	C10orf76
NFYC	C10orf76
NMNAT1	C10orf76
NOC2L	C10orf76
NOL9	C10orf76
NPHP4	C10orf76
NPTN	C10orf76
NR1H3	C10orf76
NUDT5	C10orf76
NUP160	C10orf76
NVL	C10orf76
ODF2L	C10orf76
OR2T11	C10orf76
ORC6L	C10orf76
OSBPL9	C10orf76
PA2G4	C10orf76
PACSIN3	C10orf76
PADI1	C10orf76
PDHX	C10orf76
PEX10	C10orf76
PEX11A	C10orf76
PEX16	C10orf76
PHC2	C10orf76
PHF13	C10orf76
PIGV	C10orf76
PITRM1	C10orf76
PLXNA1	C10orf76
PODXL2	C10orf76
PQLC2	C10orf76
PRDM15	C10orf76
PTPMT1	C10orf76
RAPSN	C10orf76
RBM11	C10orf76
RCC2	C10orf76
RCN1	C10orf76
RECQL4	C10orf76
RGS20	C10orf76
RHO	C10orf76
RHPN1	C10orf76
RLBP1	C10orf76
ROPN1B	C10orf76
RRAGC	C10orf76
RUNX1	C10orf76
RWDD2B	C10orf76
SAE1	C10orf76
SAMD5	C10orf76
SCP2	C10orf76
SERBP1	C10orf76
SETD4	C10orf76
SFPQ	C10orf76
SFRS13A	C10orf76
SGIP1	C10orf76
SH3BGRL3	C10orf76
SH3BP5L	C10orf76
SHCBP1	C10orf76
SLC1A5	C10orf76
SLC28A1	C10orf76
SLC30A2	C10orf76
SLC35A2	C10orf76
SLC39A13	C10orf76
SLC5A12	C10orf76
SLC6A11	C10orf76
SLC6A9	C10orf76
SLC7A5	C10orf76
SPC25	C10orf76
SRP9	C10orf76
STMN1	C10orf76
SYF2	C10orf76
TAF1A	C10orf76
TAF6	C10orf76
TAS1R1	C10orf76
TCEB3	C10orf76
TGS1	C10orf76
THAP3	C10orf76
TH	C10orf76
TMCO4	C10orf76
TMEM200A	C10orf76
TMEM41B	C10orf76
TMEM54	C10orf76
TOPBP1	C10orf76
TPRG1L	C10orf76
TTC4	C10orf76
TTF2	C10orf76
UBE2J2	C10orf76
UBXN11	C10orf76
UEVLD	C10orf76
UHRF1	C10orf76
USP16	C10orf76
VAMP3	C10orf76
VTA1	C10orf76
WARS2	C10orf76
WASF1	C10orf76
WDR65	C10orf76
WDR8	C10orf76
WNT4	C10orf76
WRB	C10orf76
WT1	C10orf76
ZBTB17	C10orf76
ZBTB40	C10orf76
ZBTB48	C10orf76
ZNF326	C10orf76
ZNF408	C10orf76
ZNF593	C10orf76
ZNF703	C10orf76
ZNF707	C10orf76
ZRANB2	C10orf76
ABCC8	C10orf78
ACAD9	C10orf78
ADAMTS17	C10orf78
ATP13A2	C10orf78
B4GALNT4	C10orf78
BCAR3	C10orf78
BCL2L15	C10orf78
BSDC1	C10orf78
C11orf42	C10orf78
CCKBR	C10orf78
CDC7	C10orf78
CEP170	C10orf78
CHD5	C10orf78
CHRM4	C10orf78
CKAP5	C10orf78
CLCNKB	C10orf78
CLDN20	C10orf78
CYP4B1	C10orf78
DNAJC6	C10orf78
EPHA2	C10orf78
EXO1	C10orf78
EYA3	C10orf78
FAF1	C10orf78
FAM46B	C10orf78
FAM73A	C10orf78
FAM83H	C10orf78
GDAP2	C10orf78
GOLGB1	C10orf78
GPR88	C10orf78
HIPK3	C10orf78
HTATIP2	C10orf78
IQGAP1	C10orf78
IRF6	C10orf78
KDM4A	C10orf78
KIF1B	C10orf78
LPHN2	C10orf78
LRRC58	C10orf78
LUZP1	C10orf78
MAP3K6	C10orf78
MAPK15	C10orf78
MATN1	C10orf78
MTCH2	C10orf78
MUL1	C10orf78
NEGR1	C10orf78
NMB	C10orf78
NRIP3	C10orf78
NUDT16	C10orf78
OPRD1	C10orf78
OR2T10	C10orf78
PHF20L1	C10orf78
PKP3	C10orf78
PLEC	C10orf78
PLXNA1	C10orf78
POLQ	C10orf78
PRAMEF2	C10orf78
PRDM16	C10orf78
PTPN14	C10orf78
RCAN3	C10orf78
RNF160	C10orf78
SCAMP5	C10orf78
SIN3A	C10orf78
SLC30A1	C10orf78
SLC6A9	C10orf78
SOX6	C10orf78
SPTY2D1	C10orf78
ST5	C10orf78
STIM1	C10orf78
SV2B	C10orf78
SYDE2	C10orf78
SYNE1	C10orf78
TCEB3	C10orf78
TCP11L1	C10orf78
TMEM82	C10orf78
TP53I11	C10orf78
TRAF5	C10orf78
TRAPPC9	C10orf78
TUB	C10orf78
TXNDC12	C10orf78
UEVLD	C10orf78
ZBTB40	C10orf78
ZEB2	C10orf78
ZNF643	C10orf78
ZNF684	C10orf78
ABCC8	C10orf79
AGBL2	C10orf79
AKR7A3	C10orf79
AMOTL2	C10orf79
ARFIP2	C10orf79
ARID4B	C10orf79
ASTE1	C10orf79
BACH1	C10orf79
BAI1	C10orf79
BNC1	C10orf79
BTBD10	C10orf79
C15orf61	C10orf79
C1QC	C10orf79
C1orf74	C10orf79
CALCB	C10orf79
CCKBR	C10orf79
CD2	C10orf79
CDC7	C10orf79
CDKN2C	C10orf79
CKAP5	C10orf79
CLDN8	C10orf79
CLSTN1	C10orf79
COL11A1	C10orf79
CYP4B1	C10orf79
CYYR1	C10orf79
DDB2	C10orf79
DKK3	C10orf79
DNAJC6	C10orf79
DRAM2	C10orf79
E2F8	C10orf79
EAF2	C10orf79
EPHA2	C10orf79
EXO1	C10orf79
FAF1	C10orf79
FAM76A	C10orf79
FAM83H	C10orf79
FBXO30	C10orf79
FBXO5	C10orf79
FRRS1	C10orf79
GBP4	C10orf79
GJB5	C10orf79
GPR88	C10orf79
HES5	C10orf79
HTATIP2	C10orf79
IFIH1	C10orf79
IL15RA	C10orf79
IQCB1	C10orf79
IQGAP1	C10orf79
KDM4A	C10orf79
LAMB3	C10orf79
LCT	C10orf79
LHX8	C10orf79
LPHN2	C10orf79
LRRC8D	C10orf79
LY6D	C10orf79
MATN1	C10orf79
MRPS15	C10orf79
MTCH2	C10orf79
MUL1	C10orf79
NEGR1	C10orf79
NEK11	C10orf79
NEXN	C10orf79
NMB	C10orf79
NPHP4	C10orf79
NPTN	C10orf79
NUAK2	C10orf79
NUDT16	C10orf79
PCSK6	C10orf79
PEX16	C10orf79
PEX3	C10orf79
PHLDA2	C10orf79
PHLDA3	C10orf79
PKP3	C10orf79
PLEC	C10orf79
PLXNA1	C10orf79
POLQ	C10orf79
POMGNT1	C10orf79
PPP1R14C	C10orf79
PRKCDBP	C10orf79
PSRC1	C10orf79
RAET1G	C10orf79
RCN2	C10orf79
RHPN1	C10orf79
RLBP1	C10orf79
SAA2	C10orf79
SFPQ	C10orf79
SFRS4	C10orf79
SMPDL3B	C10orf79
SNUPN	C10orf79
SOX6	C10orf79
SPATC1	C10orf79
SPI1	C10orf79
ST3GAL3	C10orf79
ST5	C10orf79
STMN1	C10orf79
SYNE1	C10orf79
TARBP1	C10orf79
TCEB3	C10orf79
TCP11L1	C10orf79
TMEM80	C10orf79
TNFRSF8	C10orf79
TRAF5	C10orf79
TSG101	C10orf79
TSPAN1	C10orf79
TTC3	C10orf79
TUB	C10orf79
ULBP1	C10orf79
ABTB2	C10orf81
ACOT11	C10orf81
AKR7A2	C10orf81
AMOTL2	C10orf81
ANO3	C10orf81
ASTE1	C10orf81
B4GALNT4	C10orf81
BCAR3	C10orf81
BCL2L15	C10orf81
C15orf61	C10orf81
CD82	C10orf81
CDKN1C	C10orf81
CDKN2C	C10orf81
CKAP5	C10orf81
CLN6	C10orf81
CSDE1	C10orf81
CTBS	C10orf81
CYP2J2	C10orf81
DTX3L	C10orf81
EAF2	C10orf81
EPM2A	C10orf81
ERRFI1	C10orf81
FAF1	C10orf81
FAM102B	C10orf81
FAM69A	C10orf81
FAM83H	C10orf81
GPR157	C10orf81
GPR61	C10orf81
GPR88	C10orf81
GRAMD2	C10orf81
HLCS	C10orf81
HSF1	C10orf81
HTATIP2	C10orf81
IGSF11	C10orf81
ILDR1	C10orf81
KCNJ11	C10orf81
KIAA1324	C10orf81
KLF6	C10orf81
LDLRAD1	C10orf81
LPHN2	C10orf81
LRRC14	C10orf81
LRRC58	C10orf81
LRRN4	C10orf81
LY6E	C10orf81
MAPK15	C10orf81
MMEL1	C10orf81
MS4A4A	C10orf81
MTCH2	C10orf81
MYOD1	C10orf81
NPHP4	C10orf81
NPTN	C10orf81
NTNG1	C10orf81
NUDT16	C10orf81
PAQR5	C10orf81
PHF13	C10orf81
PHLDA2	C10orf81
PKP3	C10orf81
PLEC	C10orf81
PLEKHG1	C10orf81
PLXNA1	C10orf81
PPP1R14C	C10orf81
PSCA	C10orf81
PSRC1	C10orf81
RBMXL1	C10orf81
RHPN1	C10orf81
RPP25	C10orf81
RSBN1	C10orf81
RUNX1	C10orf81
SAA4	C10orf81
SCMH1	C10orf81
SCRT1	C10orf81
SEC22A	C10orf81
SEMA7A	C10orf81
SIGIRR	C10orf81
SIKE1	C10orf81
SLC22A18	C10orf81
SLC5A12	C10orf81
SMOX	C10orf81
SOX6	C10orf81
ST3GAL1	C10orf81
ST3GAL3	C10orf81
ST5	C10orf81
SYT13	C10orf81
TCP11L1	C10orf81
TMEM125	C10orf81
TMEM9B	C10orf81
TRIM45	C10orf81
TTC3	C10orf81
TUB	C10orf81
TYW3	C10orf81
ULK1	C10orf81
VANGL1	C10orf81
WDR47	C10orf81
ZC3H12A	C10orf81
ZNF148	C10orf81
ZNF326	C10orf81
ZNF684	C10orf81
ZNF696	C10orf81
ACTL8	C10orf82
ASTE1	C10orf82
BATF2	C10orf82
BTBD10	C10orf82
C11orf58	C10orf82
C1orf135	C10orf82
CD2	C10orf82
CD44	C10orf82
CD58	C10orf82
CD86	C10orf82
CDC7	C10orf82
CELSR2	C10orf82
CEP63	C10orf82
CHST15	C10orf82
CKAP5	C10orf82
CLSTN1	C10orf82
CYP2J2	C10orf82
DBX1	C10orf82
DENND2D	C10orf82
DTX3L	C10orf82
EFEMP2	C10orf82
ELP4	C10orf82
EXOSC10	C10orf82
FAM102B	C10orf82
FAM92A1	C10orf82
GALNTL4	C10orf82
GBP1	C10orf82
GBP2	C10orf82
GLMN	C10orf82
GSTM3	C10orf82
HMGN2	C10orf82
HOOK1	C10orf82
HSPB11	C10orf82
HTATIP2	C10orf82
HTR1D	C10orf82
KCNK7	C10orf82
KIAA1407	C10orf82
LY6D	C10orf82
MARCKSL1	C10orf82
MCOLN2	C10orf82
MFSD1	C10orf82
MRPL23	C10orf82
MRPL3	C10orf82
MRPS15	C10orf82
MUC2	C10orf82
NBPF4	C10orf82
NPHP4	C10orf82
NTNG1	C10orf82
PARP14	C10orf82
PARP9	C10orf82
PHLDA2	C10orf82
PHTF1	C10orf82
POLQ	C10orf82
PQLC2	C10orf82
PSRC1	C10orf82
RAG2	C10orf82
RAP1GAP	C10orf82
RARRES1	C10orf82
RELA	C10orf82
SAAL1	C10orf82
SCUBE2	C10orf82
SERINC2	C10orf82
SIPA1	C10orf82
SLC22A15	C10orf82
SLC22A18	C10orf82
SLC41A3	C10orf82
SLC5A12	C10orf82
SSSCA1	C10orf82
ST3GAL3	C10orf82
STIM1	C10orf82
STMN1	C10orf82
SYT13	C10orf82
TH	C10orf82
TMCC1	C10orf82
TMCO4	C10orf82
TMPRSS7	C10orf82
TRIM21	C10orf82
TUB	C10orf82
ABTB2	C10orf84
ACAD9	C10orf84
AURKAIP1	C10orf84
BCCIP	C10orf84
C3orf30	C10orf84
CCDC14	C10orf84
CDC7	C10orf84
CDCA8	C10orf84
CELA3B	C10orf84
CHCHD7	C10orf84
CHRM4	C10orf84
CHST1	C10orf84
CKAP5	C10orf84
CLN6	C10orf84
CTBP2	C10orf84
CYP2J2	C10orf84
DFFA	C10orf84
DMAP1	C10orf84
DPF2	C10orf84
DTX3L	C10orf84
EPS8L3	C10orf84
FAM83H	C10orf84
GLI4	C10orf84
GRK7	C10orf84
HES5	C10orf84
HIPK1	C10orf84
HIPK3	C10orf84
HIVEP2	C10orf84
HTATIP2	C10orf84
HTR1D	C10orf84
HTR6	C10orf84
IFNAR2	C10orf84
IGSF11	C10orf84
LRP8	C10orf84
LRRN4	C10orf84
LY6D	C10orf84
MADD	C10orf84
MAP3K11	C10orf84
NIPSNAP1	C10orf84
NOX5	C10orf84
NPHP4	C10orf84
NRIP3	C10orf84
NUDT16	C10orf84
OLIG1	C10orf84
OR52E6	C10orf84
PAK7	C10orf84
PAQR7	C10orf84
PARP6	C10orf84
PAX6	C10orf84
PEX3	C10orf84
PHF13	C10orf84
PHLDA2	C10orf84
PIK3CD	C10orf84
PLXNA1	C10orf84
POLQ	C10orf84
PSCA	C10orf84
PSRC1	C10orf84
PSTK	C10orf84
RAP1GAP	C10orf84
RCCD1	C10orf84
RCN1	C10orf84
RUNX1	C10orf84
SAA4	C10orf84
SF3A1	C10orf84
SLC39A13	C10orf84
SLC3A2	C10orf84
SLC5A3	C10orf84
SLFNL1	C10orf84
SON	C10orf84
SPATC1	C10orf84
SPI1	C10orf84
ST5	C10orf84
TMCC1	C10orf84
TMEM116	C10orf84
TNFRSF25	C10orf84
TRIM45	C10orf84
TRPV4	C10orf84
TSG101	C10orf84
UBE4B	C10orf84
ZBTB40	C10orf84
ZFP41	C10orf84
ZNF326	C10orf84
ZNF593	C10orf84
ZNF684	C10orf84
ZNF696	C10orf84
ZXDC	C10orf84
ABTB2	C10orf88
ACOT11	C10orf88
ADC	C10orf88
ADM	C10orf88
AKR7A2	C10orf88
ALKBH3	C10orf88
ATP1B3	C10orf88
ATPAF1	C10orf88
ATPIF1	C10orf88
AURKAIP1	C10orf88
BBOX1	C10orf88
BTBD10	C10orf88
C1orf109	C10orf88
C1orf177	C10orf88
C1orf183	C10orf88
C1orf190	C10orf88
C1orf210	C10orf88
CC2D1B	C10orf88
CD86	C10orf88
CDC14A	C10orf88
CDC7	C10orf88
CDCA8	C10orf88
CDCP2	C10orf88
CDKN2C	C10orf88
CHAF1B	C10orf88
CHI3L2	C10orf88
CITED4	C10orf88
CLDN17	C10orf88
CREB3L1	C10orf88
CSF3R	C10orf88
CSTA	C10orf88
CTNNBIP1	C10orf88
CYB561D1	C10orf88
CYB5RL	C10orf88
CYP4A11	C10orf88
CYP4B1	C10orf88
DEAF1	C10orf88
DENND5A	C10orf88
DHX29	C10orf88
DMRTA2	C10orf88
DRD4	C10orf88
DSCAM	C10orf88
DUSP8	C10orf88
E2F8	C10orf88
EBNA1BP2	C10orf88
EDN2	C10orf88
EEFSEC	C10orf88
EIF2B3	C10orf88
EIF3F	C10orf88
EPS15	C10orf88
ERI3	C10orf88
ETS2	C10orf88
FAM151A	C10orf88
FAM183A	C10orf88
FBXO2	C10orf88
FUCA1	C10orf88
GADD45A	C10orf88
GALNTL4	C10orf88
GAS2	C10orf88
GBP1	C10orf88
GP9	C10orf88
GSTM3	C10orf88
HECTD3	C10orf88
HES2	C10orf88
HIPK3	C10orf88
HMGN2	C10orf88
HSPB11	C10orf88
HTATIP2	C10orf88
HYI	C10orf88
IGSF22	C10orf88
INPP5B	C10orf88
INSC	C10orf88
IPO13	C10orf88
IQGAP1	C10orf88
IRF7	C10orf88
ISG15	C10orf88
JAM2	C10orf88
KCNJ15	C10orf88
KCNQ4	C10orf88
KTI12	C10orf88
LYVE1	C10orf88
MACF1	C10orf88
MANEAL	C10orf88
MATN1	C10orf88
MESP1	C10orf88
MESP2	C10orf88
MFSD2A	C10orf88
MPL	C10orf88
MRPL37	C10orf88
MRPS15	C10orf88
MTCH2	C10orf88
MX1	C10orf88
MYBPC3	C10orf88
MYCBP	C10orf88
NDUFS5	C10orf88
NT5C1A	C10orf88
NUDT16	C10orf88
OR56B1	C10orf88
ORC1L	C10orf88
OVCH2	C10orf88
PACSIN3	C10orf88
PAX7	C10orf88
PCP4	C10orf88
PCSK9	C10orf88
PDHX	C10orf88
PHLDA2	C10orf88
PKP3	C10orf88
PODN	C10orf88
PRDM16	C10orf88
PRKCDBP	C10orf88
PSRC1	C10orf88
PTPRF	C10orf88
RBP1	C10orf88
RHBDL2	C10orf88
RIMS3	C10orf88
RLF	C10orf88
RSPO1	C10orf88
SAA1	C10orf88
SAA2	C10orf88
SAA4	C10orf88
SAAL1	C10orf88
SERGEF	C10orf88
SFRP5	C10orf88
SIGIRR	C10orf88
SKI	C10orf88
SLC15A2	C10orf88
SLC2A7	C10orf88
SLC30A7	C10orf88
SLC39A13	C10orf88
SLC9A1	C10orf88
SNX4	C10orf88
SOX6	C10orf88
SPI1	C10orf88
SSBP3	C10orf88
ST3GAL3	C10orf88
STIM1	C10orf88
SYT8	C10orf88
TARDBP	C10orf88
THAP3	C10orf88
TH	C10orf88
TIE1	C10orf88
TMEM125	C10orf88
TMEM53	C10orf88
TMEM59	C10orf88
TMEM86A	C10orf88
TMEM9B	C10orf88
TMPRSS2	C10orf88
TNFRSF14	C10orf88
TNFRSF4	C10orf88
TOPBP1	C10orf88
TSPAN1	C10orf88
TTC22	C10orf88
TTC39A	C10orf88
USP1	C10orf88
VWA1	C10orf88
WEE1	C10orf88
YIPF1	C10orf88
ZC3H12A	C10orf88
ZNF143	C10orf88
ZNF408	C10orf88
ZNF642	C10orf88
ZNF643	C10orf88
ZNF684	C10orf88
ZYG11B	C10orf88
ABTB2	C10orf90
ALX4	C10orf90
ANO3	C10orf90
ASTE1	C10orf90
BDNF	C10orf90
CBR3	C10orf90
CSTA	C10orf90
CYP2J2	C10orf90
DCDC1	C10orf90
EEFSEC	C10orf90
EFCAB4A	C10orf90
EHF	C10orf90
GBP2	C10orf90
GSTM2	C10orf90
IRF7	C10orf90
ITGB3BP	C10orf90
JUN	C10orf90
KANK4	C10orf90
MICALCL	C10orf90
MIER3	C10orf90
MRPL23	C10orf90
MRPS15	C10orf90
MUC5B	C10orf90
MYBPC3	C10orf90
OVCH2	C10orf90
PARP14	C10orf90
PLCB3	C10orf90
PPM1J	C10orf90
PPP1R14B	C10orf90
PRDM16	C10orf90
RASSF7	C10orf90
SIGIRR	C10orf90
SLC45A1	C10orf90
SLC5A12	C10orf90
SPI1	C10orf90
TMEM9B	C10orf90
TTC22	C10orf90
UBE4B	C10orf90
WDR77	C10orf90
ZNF215	C10orf90
ZNF326	C10orf90
BTG2	C10orf96
C8B	C10orf96
CD82	C10orf96
CEBPD	C10orf96
CSF1	C10orf96
DFFB	C10orf96
DUSP1	C10orf96
GALNTL4	C10orf96
GSDMD	C10orf96
H1FOO	C10orf96
HBG2	C10orf96
HTR6	C10orf96
KLF6	C10orf96
NPHP4	C10orf96
NRIP3	C10orf96
NTNG1	C10orf96
OR51Q1	C10orf96
PAX7	C10orf96
PLA2G5	C10orf96
PLXNA1	C10orf96
PTPRJ	C10orf96
RAP1GAP	C10orf96
RHPN1	C10orf96
SAA4	C10orf96
SAMD5	C10orf96
SFRP5	C10orf96
SLC39A13	C10orf96
SPI1	C10orf96
UPK3B	C10orf96
ZC3H12A	C10orf96
ABCC2	C1QL3
ABTB1	C1QL3
ACADM	C1QL3
ACAP3	C1QL3
ACP2	C1QL3
ACYP2	C1QL3
ADCK2	C1QL3
AGBL4	C1QL3
AKR1B15	C1QL3
AKR7A2	C1QL3
AMN1	C1QL3
AMOTL2	C1QL3
ANKRD13C	C1QL3
ANKRD1	C1QL3
ANKRD7	C1QL3
ANO9	C1QL3
ANXA11	C1QL3
AP4B1	C1QL3
API5	C1QL3
ARFGAP2	C1QL3
ARFGEF2	C1QL3
ARID3C	C1QL3
ARNTL	C1QL3
ASB3	C1QL3
ATAD2B	C1QL3
ATAD3A	C1QL3
ATHL1	C1QL3
ATN1	C1QL3
ATP13A2	C1QL3
AURKAIP1	C1QL3
B3GAT3	C1QL3
B4GALNT4	C1QL3
BFSP2	C1QL3
BGN	C1QL3
BRAF	C1QL3
BTBD10	C1QL3
C10orf11	C1QL3
C11orf35	C1QL3
C11orf49	C1QL3
C12orf4	C1QL3
C12orf57	C1QL3
C19orf10	C1QL3
C1QTNF4	C1QL3
C1RL	C1QL3
C1R	C1QL3
C1S	C1QL3
C1orf228	C1QL3
C21orf29	C1QL3
C21orf45	C1QL3
C21orf56	C1QL3
C21orf57	C1QL3
C21orf58	C1QL3
C21orf59	C1QL3
C21orf63	C1QL3
C21orf70	C1QL3
C2orf44	C1QL3
C7orf49	C1QL3
C7orf50	C1QL3
C7orf55	C1QL3
C8orf40	C1QL3
CAPZA2	C1QL3
CBR1	C1QL3
CBR3	C1QL3
CCDC126	C1QL3
CCDC18	C1QL3
CCDC34	C1QL3
CCDC77	C1QL3
CD151	C1QL3
CD27	C1QL3
CD59	C1QL3
CD9	C1QL3
CDC7	C1QL3
CDCA3	C1QL3
CDCA8	C1QL3
CDKN2C	C1QL3
CELF1	C1QL3
CEND1	C1QL3
CEP55	C1QL3
CEPT1	C1QL3
CGREF1	C1QL3
CHAF1B	C1QL3
CHCHD3	C1QL3
CHCHD6	C1QL3
CHST12	C1QL3
CITED4	C1QL3
CLDN14	C1QL3
CLEC2D	C1QL3
CLEC2L	C1QL3
CLEC4E	C1QL3
CLPB	C1QL3
CNGA4	C1QL3
CNKSR1	C1QL3
CNOT4	C1QL3
COL16A1	C1QL3
COL2A1	C1QL3
COL6A2	C1QL3
COL9A2	C1QL3
COPS7A	C1QL3
CPA2	C1QL3
CPA4	C1QL3
CPA5	C1QL3
CPSF4	C1QL3
CREB3L2	C1QL3
CRYZ	C1QL3
CST4	C1QL3
CST6	C1QL3
CSTF3	C1QL3
CWF19L1	C1QL3
CYP2R1	C1QL3
DCAF4L2	C1QL3
DDB2	C1QL3
DDOST	C1QL3
DDX1	C1QL3
DDX20	C1QL3
DEAF1	C1QL3
DENND5A	C1QL3
DGKI	C1QL3
DGKZ	C1QL3
DHCR7	C1QL3
DMBX1	C1QL3
DMRTA2	C1QL3
DNAJC13	C1QL3
DNAJC27	C1QL3
DNALI1	C1QL3
DNMT3A	C1QL3
DOPEY2	C1QL3
DPCD	C1QL3
DPF2	C1QL3
DPH2	C1QL3
DSCR3	C1QL3
DSCR6	C1QL3
DYRK1A	C1QL3
DZIP3	C1QL3
E2F6	C1QL3
EGFR	C1QL3
EIF2AK1	C1QL3
EIF2B4	C1QL3
EIF2B5	C1QL3
EIF3B	C1QL3
ELP4	C1QL3
EPHB2	C1QL3
EPS8	C1QL3
ERLIN1	C1QL3
EVI5	C1QL3
EXTL2	C1QL3
F2	C1QL3
FADD	C1QL3
FAM162A	C1QL3
FAM20C	C1QL3
FAM71F2	C1QL3
FBXW4	C1QL3
FGFR1OP2	C1QL3
FKBP4	C1QL3
FNBP4	C1QL3
FOXE3	C1QL3
FOXJ2	C1QL3
FOXJ3	C1QL3
FTCD	C1QL3
GABPA	C1QL3
GABRA3	C1QL3
GCC1	C1QL3
GCFC1	C1QL3
GFI1	C1QL3
GGCT	C1QL3
GLTP	C1QL3
GPBP1L1	C1QL3
GPR162	C1QL3
GPR75	C1QL3
GRID2IP	C1QL3
GRIN2B	C1QL3
GTF2H1	C1QL3
GTSE1	C1QL3
GYLTL1B	C1QL3
H1FX	C1QL3
HADHA	C1QL3
HARBI1	C1QL3
HEATR2	C1QL3
HEBP1	C1QL3
HGSNAT	C1QL3
HIPK2	C1QL3
HIPK3	C1QL3
HNRNPL	C1QL3
HOOK3	C1QL3
HOXC11	C1QL3
HOXC12	C1QL3
HPDL	C1QL3
HS2ST1	C1QL3
HSF1	C1QL3
HTATIP2	C1QL3
HYI	C1QL3
IFFO1	C1QL3
IFITM1	C1QL3
IFITM2	C1QL3
IFITM3	C1QL3
IGHMBP2	C1QL3
IGSF22	C1QL3
IL18BP	C1QL3
ING4	C1QL3
INTS1	C1QL3
ISG15	C1QL3
ITSN2	C1QL3
JHDM1D	C1QL3
KBTBD4	C1QL3
KCNC1	C1QL3
KCNE2	C1QL3
KCNJ11	C1QL3
KDM1A	C1QL3
KDM4A	C1QL3
KDM5A	C1QL3
KIAA0226	C1QL3
KIAA1107	C1QL3
KIAA1147	C1QL3
KIF2C	C1QL3
KLHDC10	C1QL3
KLRG2	C1QL3
LAG3	C1QL3
LEPREL2	C1QL3
LFNG	C1QL3
LHCGR	C1QL3
LIPA	C1QL3
LIPI	C1QL3
LMBR1L	C1QL3
LRRC3	C1QL3
LRRC56	C1QL3
LRTOMT	C1QL3
LTBR	C1QL3
LUC7L2	C1QL3
LYPLA1	C1QL3
M6PR	C1QL3
MADD	C1QL3
MAGEA3	C1QL3
MAP3K13	C1QL3
MAP6D1	C1QL3
MAP7D1	C1QL3
MAPK8IP1	C1QL3
MARK2	C1QL3
MAST2	C1QL3
MCM3AP	C1QL3
MEST	C1QL3
MGEA5	C1QL3
MLF2	C1QL3
MMAB	C1QL3
MMS19	C1QL3
MORC3	C1QL3
MRPL43	C1QL3
MRPL49	C1QL3
MRPL51	C1QL3
MRPS17	C1QL3
MRPS33	C1QL3
MTA2	C1QL3
MTCH2	C1QL3
MTMR1	C1QL3
MUS81	C1QL3
MVK	C1QL3
MYBPC3	C1QL3
MYST3	C1QL3
NCOA2	C1QL3
NDUFA4	C1QL3
NDUFA9	C1QL3
NDUFB2	C1QL3
NDUFV3	C1QL3
NECAP1	C1QL3
NIPAL2	C1QL3
NPHP3	C1QL3
NPM3	C1QL3
NR1H3	C1QL3
NRF1	C1QL3
NT5C1A	C1QL3
NTF3	C1QL3
NUP160	C1QL3
NUP205	C1QL3
OR2A25	C1QL3
OSBPL9	C1QL3
OTOF	C1QL3
P4HA3	C1QL3
PACSIN3	C1QL3
PAQR7	C1QL3
PARP11	C1QL3
PARP12	C1QL3
PDCD10	C1QL3
PDE9A	C1QL3
PDHX	C1QL3
PEX14	C1QL3
PEX16	C1QL3
PHC1	C1QL3
PHC2	C1QL3
PHF21A	C1QL3
PHRF1	C1QL3
PIK3C2A	C1QL3
PIK3R4	C1QL3
PLEKHA7	C1QL3
PLEKHG6	C1QL3
POLA2	C1QL3
POLR2H	C1QL3
POMC	C1QL3
POT1	C1QL3
PPFIBP1	C1QL3
PPM1B	C1QL3
PPM1J	C1QL3
PPP1R16A	C1QL3
PQLC2	C1QL3
PRKAB2	C1QL3
PRMT2	C1QL3
PRPF40B	C1QL3
PRPH	C1QL3
PRSS37	C1QL3
PSMG3	C1QL3
PSPH	C1QL3
PSRC1	C1QL3
PTBP2	C1QL3
PTDSS1	C1QL3
PTDSS2	C1QL3
PTEN	C1QL3
PTPMT1	C1QL3
PTPN6	C1QL3
PUF60	C1QL3
PUS1	C1QL3
QSER1	C1QL3
RACGAP1	C1QL3
RAD52	C1QL3
RAD54B	C1QL3
RAG1	C1QL3
RALGAPA2	C1QL3
RAPSN	C1QL3
RBAK	C1QL3
RBMXL1	C1QL3
RCN1	C1QL3
RENBP	C1QL3
REXO1L1	C1QL3
RHPN1	C1QL3
RIMKLB	C1QL3
RNF121	C1QL3
RNF160	C1QL3
RNF169	C1QL3
RNF170	C1QL3
RNF19B	C1QL3
RNFT2	C1QL3
RNH1	C1QL3
RPA3	C1QL3
RPP30	C1QL3
RTP4	C1QL3
RWDD3	C1QL3
SAA1	C1QL3
SAA4	C1QL3
SAAL1	C1QL3
SCN8A	C1QL3
SERGEF	C1QL3
SETD4	C1QL3
SFRS15	C1QL3
SH3GLB1	C1QL3
SH3PXD2A	C1QL3
SIGIRR	C1QL3
SIX2	C1QL3
SLC22A1	C1QL3
SLC25A22	C1QL3
SLC29A4	C1QL3
SLC30A7	C1QL3
SLC35B4	C1QL3
SLC37A3	C1QL3
SLC39A13	C1QL3
SLC39A4	C1QL3
SLC4A11	C1QL3
SMAGP	C1QL3
SMARCD1	C1QL3
SNAP25	C1QL3
SNPH	C1QL3
SON	C1QL3
SOS1	C1QL3
SP4	C1QL3
SPAST	C1QL3
SPI1	C1QL3
SPSB2	C1QL3
SPTBN1	C1QL3
SPTY2D1	C1QL3
SRPK3	C1QL3
SRRT	C1QL3
SSBP1	C1QL3
SSRP1	C1QL3
STK3	C1QL3
STRA8	C1QL3
STRN	C1QL3
SYF2	C1QL3
SYNJ1	C1QL3
TAPBPL	C1QL3
TARDBP	C1QL3
TAS2R14	C1QL3
TAS2R20	C1QL3
TAS2R5	C1QL3
TBRG4	C1QL3
TEAD4	C1QL3
THAP1	C1QL3
TH	C1QL3
TIGD3	C1QL3
TLX1	C1QL3
TMEM106B	C1QL3
TMEM151A	C1QL3
TMEM184A	C1QL3
TMEM209	C1QL3
TMEM39B	C1QL3
TMEM54	C1QL3
TMEM80	C1QL3
TMEM86A	C1QL3
TNFRSF1A	C1QL3
TNKS2	C1QL3
TNNI2	C1QL3
TNS3	C1QL3
TOPBP1	C1QL3
TRA2A	C1QL3
TRAF6	C1QL3
TRIM24	C1QL3
TRIM44	C1QL3
TRIM45	C1QL3
TROAP	C1QL3
TSFM	C1QL3
TSG101	C1QL3
TSGA14	C1QL3
TSPYL6	C1QL3
TTF2	C1QL3
TTYH3	C1QL3
TWIST1	C1QL3
TWISTNB	C1QL3
TXNDC12	C1QL3
TXNRD1	C1QL3
UBN2	C1QL3
UBTD1	C1QL3
UEVLD	C1QL3
USH1C	C1QL3
USP16	C1QL3
USP47	C1QL3
USP5	C1QL3
UTP20	C1QL3
VAMP1	C1QL3
VDAC3	C1QL3
VPS28	C1QL3
WAPAL	C1QL3
WBP11	C1QL3
WDR4	C1QL3
WDR91	C1QL3
WEE2	C1QL3
WRB	C1QL3
YEATS2	C1QL3
ZC3HAV1L	C1QL3
ZC3HC1	C1QL3
ZCCHC11	C1QL3
ZDHHC16	C1QL3
ZFAND2A	C1QL3
ZMIZ2	C1QL3
ZNF12	C1QL3
ZNF148	C1QL3
ZNF16	C1QL3
ZNF214	C1QL3
ZNF250	C1QL3
ZNF326	C1QL3
ZNF384	C1QL3
ZNF408	C1QL3
ZNF512	C1QL3
ZNF705A	C1QL3
ZNF707	C1QL3
ZNF713	C1QL3
ZNF716	C1QL3
ZNF800	C1QL3
ZYX	C1QL3
ABCC2	CACNB2
ABCG1	CACNB2
ABHD12	CACNB2
ABHD1	CACNB2
ABTB2	CACNB2
ACP2	CACNB2
ACP6	CACNB2
ADCK5	CACNB2
ADCY6	CACNB2
ADM	CACNB2
ADNP	CACNB2
AEBP2	CACNB2
AGR2	CACNB2
AGR3	CACNB2
AHR	CACNB2
AKR7A2	CACNB2
ALG1L2	CACNB2
ALX3	CACNB2
ANKRD13C	CACNB2
ANKRD22	CACNB2
ANO2	CACNB2
API5	CACNB2
ARFGEF2	CACNB2
ARHGEF16	CACNB2
ARHGEF33	CACNB2
ASPM	CACNB2
ASRGL1	CACNB2
ASTE1	CACNB2
ATAD2B	CACNB2
ATAD3C	CACNB2
ATG2A	CACNB2
ATG3	CACNB2
ATP13A2	CACNB2
ATP6V1H	CACNB2
B3GNT1	CACNB2
B3GNT4	CACNB2
B4GALT5	CACNB2
BACE2	CACNB2
BACH1	CACNB2
BBOX1	CACNB2
BIRC6	CACNB2
BLOC1S2	CACNB2
BMP2	CACNB2
BUB1B	CACNB2
BZW2	CACNB2
C10orf11	CACNB2
C11orf31	CACNB2
C11orf41	CACNB2
C12orf45	CACNB2
C12orf73	CACNB2
C1GALT1	CACNB2
C1QL4	CACNB2
C1RL	CACNB2
C1orf109	CACNB2
C1orf210	CACNB2
C1orf52	CACNB2
C20orf12	CACNB2
C20orf20	CACNB2
C20orf3	CACNB2
C20orf72	CACNB2
C20orf96	CACNB2
C7orf26	CACNB2
C7orf27	CACNB2
C7orf28B	CACNB2
C7orf31	CACNB2
CAMK2N1	CACNB2
CAMKK2	CACNB2
CASC1	CACNB2
CBLB	CACNB2
CC2D1B	CACNB2
CCBL2	CACNB2
CCDC109A	CACNB2
CCDC28B	CACNB2
CCDC34	CACNB2
CCDC85A	CACNB2
CCDC88A	CACNB2
CCNE1	CACNB2
CD47	CACNB2
CD82	CACNB2
CDCA8	CACNB2
CDKN2C	CACNB2
CDS2	CACNB2
CELF1	CACNB2
CELSR2	CACNB2
CEPT1	CACNB2
CHCHD6	CACNB2
CHCHD7	CACNB2
CHD1L	CACNB2
CHST12	CACNB2
CLPB	CACNB2
CLSTN3	CACNB2
CNN3	CACNB2
CNNM1	CACNB2
CNTF	CACNB2
COMTD1	CACNB2
COPS7A	CACNB2
CPA2	CACNB2
CPNE8	CACNB2
CPSF1	CACNB2
CRADD	CACNB2
CREB3L1	CACNB2
CST1	CACNB2
CST6	CACNB2
CTTN	CACNB2
CUTC	CACNB2
CYHR1	CACNB2
CYP27B1	CACNB2
CYP2R1	CACNB2
CYP4X1	CACNB2
DAGLB	CACNB2
DBNL	CACNB2
DDAH1	CACNB2
DDOST	CACNB2
DDX1	CACNB2
DDX20	CACNB2
DDX27	CACNB2
DDX54	CACNB2
DENND2D	CACNB2
DGAT1	CACNB2
DGKB	CACNB2
DHCR7	CACNB2
DIP2A	CACNB2
DMBX1	CACNB2
DMRTA2	CACNB2
DNAJC24	CACNB2
DNAJC8	CACNB2
DNALI1	CACNB2
DPF2	CACNB2
DPH2	CACNB2
DR1	CACNB2
DUSP13	CACNB2
DYDC2	CACNB2
DYRK4	CACNB2
E2F8	CACNB2
ECD	CACNB2
EEFSEC	CACNB2
EFCAB4B	CACNB2
EFEMP2	CACNB2
EGFR	CACNB2
EIF1AD	CACNB2
EIF2B3	CACNB2
EIF2B4	CACNB2
ENTPD1	CACNB2
EPHX4	CACNB2
EPS8	CACNB2
ERLIN1	CACNB2
ERP27	CACNB2
EXOSC10	CACNB2
EYA1	CACNB2
FADD	CACNB2
FAM110A	CACNB2
FAM132A	CACNB2
FAM162A	CACNB2
FAM178A	CACNB2
FAM186B	CACNB2
FAM25A	CACNB2
FBXL18	CACNB2
FBXL6	CACNB2
FGF12	CACNB2
FGFR1OP2	CACNB2
FICD	CACNB2
FLRT1	CACNB2
FNBP1L	CACNB2
FOXM1	CACNB2
FSCN1	CACNB2
FSTL1	CACNB2
FUCA1	CACNB2
GABPA	CACNB2
GALM	CACNB2
GALNTL4	CACNB2
GANAB	CACNB2
GCLM	CACNB2
GET4	CACNB2
GGCT	CACNB2
GINS1	CACNB2
GIPC2	CACNB2
GJA9	CACNB2
GJB3	CACNB2
GJB5	CACNB2
GLCCI1	CACNB2
GLTP	CACNB2
GLYATL1	CACNB2
GNG5	CACNB2
GPR157	CACNB2
GPR37	CACNB2
GPR75	CACNB2
GPR89A	CACNB2
GSTM4	CACNB2
GSTO1	CACNB2
GTF3C2	CACNB2
HEATR2	CACNB2
HHEX	CACNB2
HMGN2	CACNB2
HOXA2	CACNB2
HOXC11	CACNB2
HOXC13	CACNB2
HPDL	CACNB2
HPX	CACNB2
HRASLS5	CACNB2
HRG	CACNB2
HSF1	CACNB2
HYI	CACNB2
IFFO2	CACNB2
IFIT3	CACNB2
IFIT5	CACNB2
IFNGR2	CACNB2
IFT122	CACNB2
IFT81	CACNB2
IGSF22	CACNB2
IGSF5	CACNB2
IL10RB	CACNB2
IL12RB2	CACNB2
IL18BP	CACNB2
INTS1	CACNB2
INTS5	CACNB2
INTS8	CACNB2
IPO8	CACNB2
IQCD	CACNB2
IRAK4	CACNB2
ISG15	CACNB2
ITGB2	CACNB2
ITGB3BP	CACNB2
KCNE2	CACNB2
KCNG3	CACNB2
KCNQ1	CACNB2
KDM1A	CACNB2
KIF11	CACNB2
KIF14	CACNB2
KIF18A	CACNB2
KIF21A	CACNB2
KIF2C	CACNB2
KLRC2	CACNB2
KLRC3	CACNB2
LDLRAP1	CACNB2
LIMA1	CACNB2
LIPT2	CACNB2
LMNB2	CACNB2
LMO4	CACNB2
LPAR3	CACNB2
LPAR5	CACNB2
LPCAT3	CACNB2
LRPPRC	CACNB2
LRTOMT	CACNB2
LTBR	CACNB2
LYN	CACNB2
LYPLA1	CACNB2
LYPLA2	CACNB2
MADD	CACNB2
MAN1A2	CACNB2
MANSC1	CACNB2
MAVS	CACNB2
MCM8	CACNB2
MCOLN3	CACNB2
MECR	CACNB2
METT5D1	CACNB2
MGEA5	CACNB2
MIB2	CACNB2
MICALCL	CACNB2
MKKS	CACNB2
MMAB	CACNB2
MMS19	CACNB2
MRPL43	CACNB2
MUC6	CACNB2
MVK	CACNB2
MYBL2	CACNB2
MYOD1	CACNB2
MYOF	CACNB2
NANP	CACNB2
NCAPD2	CACNB2
NDUFB8	CACNB2
NECAP1	CACNB2
NECAP2	CACNB2
NEK11	CACNB2
NELL1	CACNB2
NINJ2	CACNB2
NLRP10	CACNB2
NOC3L	CACNB2
NOL10	CACNB2
NOP14	CACNB2
NOTCH2NL	CACNB2
NR1H3	CACNB2
NRIP1	CACNB2
NSFL1C	CACNB2
NSMAF	CACNB2
NUDC	CACNB2
NUDT13	CACNB2
NUDT22	CACNB2
NUP160	CACNB2
NUP205	CACNB2
NXT1	CACNB2
OASL	CACNB2
OR2AG2	CACNB2
OSR2	CACNB2
OTUD3	CACNB2
OVOL1	CACNB2
OVOL2	CACNB2
OXER1	CACNB2
P2RY6	CACNB2
PARP14	CACNB2
PARP9	CACNB2
PCNXL3	CACNB2
PDHX	CACNB2
PDXK	CACNB2
PEBP1	CACNB2
PELI3	CACNB2
PEX11B	CACNB2
PEX16	CACNB2
PEX5	CACNB2
PHF14	CACNB2
PIGG	CACNB2
PIGP	CACNB2
PIK3R4	CACNB2
PKD1L1	CACNB2
PKIA	CACNB2
PKN2	CACNB2
PLA1A	CACNB2
PLA2G12B	CACNB2
PLAG1	CACNB2
PLBD1	CACNB2
PLCB3	CACNB2
PLCB4	CACNB2
PLEKHA5	CACNB2
PLEKHA7	CACNB2
PLEKHA8	CACNB2
PLEKHH2	CACNB2
POLD2	CACNB2
POLR3F	CACNB2
POT1	CACNB2
POU6F2	CACNB2
PPM1G	CACNB2
PPM1J	CACNB2
PPME1	CACNB2
PPP1R16A	CACNB2
PPP1R8	CACNB2
PPTC7	CACNB2
PRDM16	CACNB2
PRDM2	CACNB2
PRDM4	CACNB2
PREB	CACNB2
PRG2	CACNB2
PRMT3	CACNB2
PRMT6	CACNB2
PRR15	CACNB2
PSMB2	CACNB2
PSMF1	CACNB2
PSPH	CACNB2
PTH	CACNB2
PTP4A2	CACNB2
PTPN6	CACNB2
PTPRA	CACNB2
PTPRF	CACNB2
PUSL1	CACNB2
RAG1	CACNB2
RAPGEF3	CACNB2
RASAL1	CACNB2
RBBP9	CACNB2
RCN1	CACNB2
RDH10	CACNB2
RECQL4	CACNB2
RELA	CACNB2
RIN1	CACNB2
RNF121	CACNB2
RNF4	CACNB2
RPA3	CACNB2
RPAP2	CACNB2
RPF1	CACNB2
RPP30	CACNB2
RPS24	CACNB2
RPS6KA1	CACNB2
RPS6KA4	CACNB2
RRBP1	CACNB2
RRP12	CACNB2
RTP4	CACNB2
RUFY2	CACNB2
SAMD13	CACNB2
SCD	CACNB2
SCIN	CACNB2
SDCBP	CACNB2
SDF4	CACNB2
SDR16C5	CACNB2
SF3A3	CACNB2
SFXN3	CACNB2
SH3BGRL3	CACNB2
SIM2	CACNB2
SIPA1	CACNB2
SIRPB1	CACNB2
SIRPG	CACNB2
SLC16A4	CACNB2
SLC22A15	CACNB2
SLC25A16	CACNB2
SLC25A28	CACNB2
SLC2A13	CACNB2
SLC35C1	CACNB2
SLC39A4	CACNB2
SLC44A5	CACNB2
SLC5A12	CACNB2
SLC9A8	CACNB2
SMAGP	CACNB2
SMPD1	CACNB2
SNX10	CACNB2
SNX13	CACNB2
SNX19	CACNB2
SNX32	CACNB2
SNX5	CACNB2
SON	CACNB2
SOX12	CACNB2
SPAST	CACNB2
SPATS2	CACNB2
SPSB2	CACNB2
SPTBN1	CACNB2
STIL	CACNB2
STK35	CACNB2
STMN1	CACNB2
STON1	CACNB2
TAPBPL	CACNB2
TAS2R20	CACNB2
TBC1D20	CACNB2
TCN1	CACNB2
TFF2	CACNB2
TFRC	CACNB2
THRAP3	CACNB2
TLL2	CACNB2
TMBIM6	CACNB2
TMEM214	CACNB2
TMEM41A	CACNB2
TMEM56	CACNB2
TMEM59	CACNB2
TMEM64	CACNB2
TMEM80	CACNB2
TMEM86A	CACNB2
TMX2	CACNB2
TNKS2	CACNB2
TNS3	CACNB2
TOLLIP	CACNB2
TPCN1	CACNB2
TPCN2	CACNB2
TRA2A	CACNB2
TRAF6	CACNB2
TRIM62	CACNB2
TRIP13	CACNB2
TRMT6	CACNB2
TROAP	CACNB2
TSFM	CACNB2
TTF2	CACNB2
TXNDC12	CACNB2
TXNRD1	CACNB2
UBA5	CACNB2
URGCP	CACNB2
USP5	CACNB2
UTP20	CACNB2
VANGL1	CACNB2
VDAC2	CACNB2
VDR	CACNB2
VPS16	CACNB2
VPS28	CACNB2
WAPAL	CACNB2
WNT4	CACNB2
WSCD2	CACNB2
WWP1	CACNB2
YARS2	CACNB2
YRDC	CACNB2
ZBED5	CACNB2
ZBTB44	CACNB2
ZBTB8A	CACNB2
ZDHHC16	CACNB2
ZFAND1	CACNB2
ZFPL1	CACNB2
ZMIZ1	CACNB2
ZNF143	CACNB2
ZNF384	CACNB2
ZNF436	CACNB2
ZNF503	CACNB2
ZNF517	CACNB2
ZNFX1	CACNB2
ADAMTS17	CALHM1
ADIPOR1	CALHM1
AGPAT4	CALHM1
ALG1L2	CALHM1
ASTE1	CALHM1
ATAD3C	CALHM1
ATP5F1	CALHM1
ATPIF1	CALHM1
AURKAIP1	CALHM1
B3GALT6	CALHM1
BEND7	CALHM1
BTBD8	CALHM1
C10orf67	CALHM1
C11orf74	CALHM1
C1QC	CALHM1
C1orf109	CALHM1
CAMTA1	CALHM1
CBR1	CALHM1
CCDC28B	CALHM1
CCKBR	CALHM1
CDCA8	CALHM1
CDKN1C	CALHM1
CDKN2C	CALHM1
CITED4	CALHM1
CLCA2	CALHM1
CLCNKB	CALHM1
CNBP	CALHM1
COL9A2	CALHM1
CPNE4	CALHM1
CSDE1	CALHM1
CYP2J2	CALHM1
CYP4Z1	CALHM1
DDAH1	CALHM1
DDX20	CALHM1
DEPDC1	CALHM1
DHCR24	CALHM1
DHDDS	CALHM1
DLL1	CALHM1
DNAJC11	CALHM1
DNAJC13	CALHM1
E2F8	CALHM1
ECE1	CALHM1
EEFSEC	CALHM1
EFCAB4A	CALHM1
EFR3A	CALHM1
EIF3M	CALHM1
ELP4	CALHM1
ELTD1	CALHM1
EPHA2	CALHM1
EPHA7	CALHM1
ERI3	CALHM1
F13B	CALHM1
FABP3	CALHM1
FAF1	CALHM1
FAM162A	CALHM1
FAM76A	CALHM1
FBXO30	CALHM1
FUCA2	CALHM1
GAS2	CALHM1
GBP6	CALHM1
GIPC2	CALHM1
GLI4	CALHM1
GLIS1	CALHM1
GNG12	CALHM1
GPR61	CALHM1
GPR88	CALHM1
GYLTL1B	CALHM1
HMGN2	CALHM1
IBTK	CALHM1
ICMT	CALHM1
IMMP1L	CALHM1
IMPAD1	CALHM1
KCNA2	CALHM1
KDM1A	CALHM1
KIF1B	CALHM1
KIN	CALHM1
KLF17	CALHM1
LAMB3	CALHM1
LARP6	CALHM1
LHX8	CALHM1
LPHN2	CALHM1
LRRC58	CALHM1
LY6D	CALHM1
MRGPRX2	CALHM1
MRGPRX3	CALHM1
MRPS15	CALHM1
NDRG1	CALHM1
NRBP2	CALHM1
NRIP3	CALHM1
NSL1	CALHM1
NUAK2	CALHM1
NUDT5	CALHM1
ODF3	CALHM1
OR2T33	CALHM1
PARK2	CALHM1
PARS2	CALHM1
PDIK1L	CALHM1
PDP1	CALHM1
PEX3	CALHM1
PGAP2	CALHM1
PHF20L1	CALHM1
PHYH	CALHM1
PKN2	CALHM1
PLEKHA7	CALHM1
PLXND1	CALHM1
PRDM16	CALHM1
PRMT3	CALHM1
PTPRF	CALHM1
PUF60	CALHM1
RAP1GAP	CALHM1
RNF220	CALHM1
ROPN1B	CALHM1
RPA3	CALHM1
SAAL1	CALHM1
SERBP1	CALHM1
SIGIRR	CALHM1
SLC16A1	CALHM1
SLC16A4	CALHM1
SLC25A33	CALHM1
SLC2A7	CALHM1
SLC45A4	CALHM1
SMPDL3B	CALHM1
SORT1	CALHM1
SOX6	CALHM1
ST3GAL1	CALHM1
STMN1	CALHM1
SYT14	CALHM1
TFB1M	CALHM1
THRAP3	CALHM1
TMED5	CALHM1
TMEM200A	CALHM1
TMEM39B	CALHM1
TMEM48	CALHM1
TMEM71	CALHM1
TMEM82	CALHM1
TNFRSF8	CALHM1
TPTE	CALHM1
TRAPPC9	CALHM1
TRIM45	CALHM1
TRIM48	CALHM1
TRIM63	CALHM1
TRNAU1AP	CALHM1
TSG101	CALHM1
TTC4	CALHM1
TTLL10	CALHM1
UBL4B	CALHM1
VTA1	CALHM1
WDR64	CALHM1
WEE1	CALHM1
ZBTB8B	CALHM1
ZNHIT6	CALHM1
ZXDC	CALHM1
ZZZ3	CALHM1
ACAD9	CALHM2
ACTN2	CALHM2
ADAMTS17	CALHM2
ADCY5	CALHM2
ADIPOR1	CALHM2
ADORA3	CALHM2
AGBL4	CALHM2
AJAP1	CALHM2
AKAP12	CALHM2
AKR7A3	CALHM2
ALPL	CALHM2
ALX3	CALHM2
ANGEL2	CALHM2
ANKRD6	CALHM2
ANO5	CALHM2
ASTE1	CALHM2
ATAD3B	CALHM2
ATF3	CALHM2
ATPAF1	CALHM2
ATPIF1	CALHM2
AURKAIP1	CALHM2
BAI1	CALHM2
BATF3	CALHM2
BCAR3	CALHM2
BCAS2	CALHM2
BCL10	CALHM2
BEND7	CALHM2
BRSK2	CALHM2
BSDC1	CALHM2
C10orf140	CALHM2
C10orf47	CALHM2
C11orf35	CALHM2
C11orf74	CALHM2
C1orf101	CALHM2
C1orf106	CALHM2
C1orf107	CALHM2
C1orf116	CALHM2
C1orf172	CALHM2
C1orf227	CALHM2
C1orf31	CALHM2
C1orf74	CALHM2
C6orf70	CALHM2
CAMK1G	CALHM2
CAMSAP1L1	CALHM2
CASP9	CALHM2
CCDC23	CALHM2
CCDC3	CALHM2
CCDC58	CALHM2
CCKBR	CALHM2
CCR6	CALHM2
CDC123	CALHM2
CDC7	CALHM2
CDKN2C	CALHM2
CEP170	CALHM2
CEP63	CALHM2
CHAF1B	CALHM2
CHML	CALHM2
CHST1	CALHM2
CKAP5	CALHM2
CLCNKB	CALHM2
CLSTN1	CALHM2
CNN3	CALHM2
COL9A2	CALHM2
CPNE4	CALHM2
CSDE1	CALHM2
CSRP1	CALHM2
CSTA	CALHM2
CYP2J2	CALHM2
CYP2R1	CALHM2
CYP4B1	CALHM2
DAB1	CALHM2
DEPDC7	CALHM2
DET1	CALHM2
DFFA	CALHM2
DIO1	CALHM2
DIRAS3	CALHM2
DIRC2	CALHM2
DNAJC16	CALHM2
DNAJC6	CALHM2
DNAJC8	CALHM2
DNALI1	CALHM2
DOCK7	CALHM2
DSCR3	CALHM2
DTL	CALHM2
DTX3L	CALHM2
DYRK1A	CALHM2
EBNA1BP2	CALHM2
ECE1	CALHM2
EFCAB1	CALHM2
EFCAB2	CALHM2
EIF2B3	CALHM2
EIF3F	CALHM2
ELF5	CALHM2
ELP4	CALHM2
ELTD1	CALHM2
EPHA2	CALHM2
EPHA7	CALHM2
ERI3	CALHM2
ERMAP	CALHM2
EXO1	CALHM2
EXTL1	CALHM2
F13B	CALHM2
FAAH	CALHM2
FABP3	CALHM2
FAF1	CALHM2
FAM131C	CALHM2
FAM162A	CALHM2
FAM167B	CALHM2
FAM36A	CALHM2
FAM69A	CALHM2
FAM76A	CALHM2
FGFR1OP	CALHM2
FLVCR1	CALHM2
FRMD4A	CALHM2
FURIN	CALHM2
G0S2	CALHM2
GALNTL4	CALHM2
GAS2	CALHM2
GATA2	CALHM2
GBP5	CALHM2
GBP6	CALHM2
GDAP2	CALHM2
GJA10	CALHM2
GJA4	CALHM2
GNG12	CALHM2
GNG5	CALHM2
GOLGB1	CALHM2
GPBP1L1	CALHM2
GPR156	CALHM2
GPR88	CALHM2
GSTM3	CALHM2
GSTM5	CALHM2
HBE1	CALHM2
HCLS1	CALHM2
HCN4	CALHM2
HES2	CALHM2
HGSNAT	CALHM2
HIAT1	CALHM2
HLCS	CALHM2
HMGN2	CALHM2
HNRNPU	CALHM2
HPS5	CALHM2
HSD11B1	CALHM2
HSD17B12	CALHM2
HTR6	CALHM2
HYI	CALHM2
IBTK	CALHM2
ICMT	CALHM2
ID3	CALHM2
IGF2	CALHM2
IL15RA	CALHM2
IL24	CALHM2
IMPAD1	CALHM2
INADL	CALHM2
INTS7	CALHM2
ITGB3BP	CALHM2
KALRN	CALHM2
KANK4	CALHM2
KBTBD4	CALHM2
KCND3	CALHM2
KCNQ4	CALHM2
KDM4A	CALHM2
KHDRBS1	CALHM2
KIAA1324	CALHM2
KIF1B	CALHM2
KLF6	CALHM2
KLHL12	CALHM2
KMO	CALHM2
LARP6	CALHM2
LEPRE1	CALHM2
LGALS8	CALHM2
LMO4	CALHM2
LPGAT1	CALHM2
LPHN2	CALHM2
LRP4	CALHM2
LRRC28	CALHM2
LRRC4C	CALHM2
LRRC58	CALHM2
LRRC6	CALHM2
LRRIQ3	CALHM2
LRRN2	CALHM2
LY6D	CALHM2
MADD	CALHM2
MARCKSL1	CALHM2
MAST2	CALHM2
MECR	CALHM2
MED18	CALHM2
MFN2	CALHM2
MMEL1	CALHM2
MORC3	CALHM2
MRPL17	CALHM2
MRPL3	CALHM2
MRPS11	CALHM2
MTF2	CALHM2
NBL1	CALHM2
NDUFB4	CALHM2
NEGR1	CALHM2
NEK11	CALHM2
NEK2	CALHM2
NENF	CALHM2
NET1	CALHM2
NLRP3	CALHM2
NPHP4	CALHM2
NRD1	CALHM2
NRIP3	CALHM2
NSL1	CALHM2
NTNG1	CALHM2
NUAK2	CALHM2
NUDT5	CALHM2
NUP160	CALHM2
NUP98	CALHM2
NXPH1	CALHM2
OR2W3	CALHM2
OSCP1	CALHM2
PACRG	CALHM2
PACSIN3	CALHM2
PARK2	CALHM2
PAX6	CALHM2
PDE4B	CALHM2
PGBD2	CALHM2
PHACTR4	CALHM2
PHF20L1	CALHM2
PHLDA3	CALHM2
PHYH	CALHM2
PIGR	CALHM2
PIK3CD	CALHM2
PITRM1	CALHM2
PLK3	CALHM2
PLOD1	CALHM2
PLXND1	CALHM2
POLQ	CALHM2
POMGNT1	CALHM2
PPM1J	CALHM2
PPP1R14C	CALHM2
PPPDE1	CALHM2
PQLC2	CALHM2
PRAMEF14	CALHM2
PRAMEF2	CALHM2
PRDM16	CALHM2
PRKCDBP	CALHM2
PROX1	CALHM2
PRPF18	CALHM2
PSCA	CALHM2
PSMD13	CALHM2
PTBP2	CALHM2
PTK2	CALHM2
PTP4A3	CALHM2
PUF60	CALHM2
RAP1GAP	CALHM2
RBM34	CALHM2
RCAN3	CALHM2
RCOR3	CALHM2
RGS7	CALHM2
RHCE	CALHM2
RHPN1	CALHM2
RP1	CALHM2
RPA2	CALHM2
RPN1	CALHM2
RPS6KC1	CALHM2
RSPO3	CALHM2
SAAL1	CALHM2
SAMD13	CALHM2
SCNN1D	CALHM2
SDCCAG8	CALHM2
SEPHS1	CALHM2
SFPQ	CALHM2
SH3BP5L	CALHM2
SIGIRR	CALHM2
SLC15A2	CALHM2
SLC1A7	CALHM2
SLC22A18	CALHM2
SLC35A3	CALHM2
SLC35F3	CALHM2
SLC5A12	CALHM2
SLCO3A1	CALHM2
SMYD2	CALHM2
SNAI2	CALHM2
SORT1	CALHM2
SOX6	CALHM2
SPSB1	CALHM2
SSBP3	CALHM2
ST3GAL3	CALHM2
ST6GALNAC3	CALHM2
STXBP3	CALHM2
SYNE1	CALHM2
SYPL2	CALHM2
TARBP1	CALHM2
TARDBP	CALHM2
TBCE	CALHM2
TIAM2	CALHM2
TINAGL1	CALHM2
TMEM200A	CALHM2
TMEM206	CALHM2
TMEM39A	CALHM2
TNFRSF8	CALHM2
TOE1	CALHM2
TOMM20	CALHM2
TRAF5	CALHM2
TRIM44	CALHM2
TRIM45	CALHM2
TRIM58	CALHM2
TRIM68	CALHM2
TSG101	CALHM2
TSNARE1	CALHM2
TTC3	CALHM2
TTC4	CALHM2
TUB	CALHM2
TYW3	CALHM2
UEVLD	CALHM2
USH1C	CALHM2
USP48	CALHM2
VASH2	CALHM2
VPS33B	CALHM2
VTA1	CALHM2
WDR27	CALHM2
WDR47	CALHM2
WDR73	CALHM2
WDR93	CALHM2
YOD1	CALHM2
ZBED5	CALHM2
ZBTB48	CALHM2
ZNF124	CALHM2
ZNF148	CALHM2
ZNF238	CALHM2
ZNF496	CALHM2
ZNF592	CALHM2
ZNF669	CALHM2
ZNF692	CALHM2
ZSCAN2	CALHM2
ADRB3	CALHM3
AGL	CALHM3
ANAPC13	CALHM3
APP	CALHM3
ATPAF1	CALHM3
BCAS2	CALHM3
BEND7	CALHM3
CCDC30	CALHM3
CELA3B	CALHM3
CLCA1	CALHM3
CLCC1	CALHM3
CLCNKB	CALHM3
CLDN14	CALHM3
CLDN17	CALHM3
CLDN20	CALHM3
CPNE4	CALHM3
CSDE1	CALHM3
CTSO	CALHM3
CYP4B1	CALHM3
CYYR1	CALHM3
DAB1	CALHM3
DBT	CALHM3
DBX1	CALHM3
DMRTA2	CALHM3
DOPEY2	CALHM3
DSCR3	CALHM3
ECE1	CALHM3
ELP4	CALHM3
EPB41	CALHM3
FAM69A	CALHM3
FBXO3	CALHM3
FOXD3	CALHM3
FOXE3	CALHM3
GOLGB1	CALHM3
HBB	CALHM3
HCN4	CALHM3
HIPK3	CALHM3
KCNA10	CALHM3
KIF1B	CALHM3
LAMB3	CALHM3
LRRC58	CALHM3
LY6D	CALHM3
MAN1A2	CALHM3
MRGPRX2	CALHM3
MRPL3	CALHM3
MYOM3	CALHM3
NEK11	CALHM3
NHLH2	CALHM3
NUP98	CALHM3
OR4F15	CALHM3
OR52R1	CALHM3
PADI4	CALHM3
PDHX	CALHM3
PDIK1L	CALHM3
PHLDA3	CALHM3
PLA2G2A	CALHM3
RAG2	CALHM3
RAVER2	CALHM3
RBMXL1	CALHM3
REV3L	CALHM3
RNF19B	CALHM3
ROPN1	CALHM3
RUNX1	CALHM3
SHPRH	CALHM3
SLC16A4	CALHM3
SLC1A7	CALHM3
SLC35A3	CALHM3
SNCA	CALHM3
SNTG1	CALHM3
SOX6	CALHM3
ST3GAL3	CALHM3
ST8SIA2	CALHM3
STX12	CALHM3
SYCP1	CALHM3
THRAP3	CALHM3
TH	CALHM3
TMED5	CALHM3
TRIM68	CALHM3
TUBE1	CALHM3
TUB	CALHM3
TYW3	CALHM3
T	CALHM3
UBL4B	CALHM3
UEVLD	CALHM3
USH1C	CALHM3
USP38	CALHM3
ZMYND11	CALHM3
ZNF148	CALHM3
ACTB	CALML3
RHOG	CALML3
RQCD1	CALML3
UBE2G2	CALML3
ABCB6	CALML5
ACACB	CALML5
ACADSB	CALML5
ARL3	CALML5
BOP1	CALML5
CRNKL1	CALML5
DNAJC24	CALML5
EFCAB1	CALML5
GABARAPL1	CALML5
HSD17B12	CALML5
HSDL1	CALML5
IMPA1	CALML5
LIPA	CALML5
LIPK	CALML5
MOGAT1	CALML5
N6AMT1	CALML5
NAT10	CALML5
OXCT2	CALML5
PAK7	CALML5
PECR	CALML5
PGM2L1	CALML5
PIGK	CALML5
PPA1	CALML5
PRKAG3	CALML5
PRPS1L1	CALML5
PSMA1	CALML5
RABGGTB	CALML5
RBM38	CALML5
RERGL	CALML5
RIOK2	CALML5
RQCD1	CALML5
SCD	CALML5
SDR16C5	CALML5
SLC35A3	CALML5
STRAP	CALML5
TCEA1	CALML5
ZCRB1	CALML5
ABCC8	CALY
CALCB	CALY
CDKN2C	CALY
CKAP5	CALY
CYP2J2	CALY
HAS1	CALY
HPS5	CALY
HTATIP2	CALY
HUNK	CALY
INADL	CALY
ISG15	CALY
JUN	CALY
KCNQ4	CALY
MRPS15	CALY
MRPS6	CALY
NCAM2	CALY
NUP98	CALY
PRMT3	CALY
RNF141	CALY
SAA2	CALY
SLC5A3	CALY
SOX6	CALY
SPTY2D1	CALY
THRAP3	CALY
TMEM41B	CALY
TP53I11	CALY
TRIM44	CALY
UEVLD	CALY
ABCC2	CAMK1D
ACACB	CAMK1D
ACADM	CAMK1D
ACSS1	CAMK1D
ACTL8	CAMK1D
AKR7A2	CAMK1D
AKR7L	CAMK1D
ALDH4A1	CAMK1D
AMPD3	CAMK1D
ANO1	CAMK1D
ARL3	CAMK1D
ARPC3	CAMK1D
ASB8	CAMK1D
ATP1A1	CAMK1D
ATP6V0B	CAMK1D
ATP6V1H	CAMK1D
ATPAF1	CAMK1D
B4GALT5	CAMK1D
BACE2	CAMK1D
BOP1	CAMK1D
BRAF	CAMK1D
BTAF1	CAMK1D
BTRC	CAMK1D
C11orf2	CAMK1D
C2orf18	CAMK1D
CAPZA3	CAMK1D
CCNJ	CAMK1D
CDKN2C	CAMK1D
CHD1L	CAMK1D
CHD7	CAMK1D
CHIA	CAMK1D
CHN2	CAMK1D
CKAP5	CAMK1D
CLPB	CAMK1D
CNN3	CAMK1D
COPS5	CAMK1D
CPA6	CAMK1D
CPT1A	CAMK1D
CPT2	CAMK1D
CRLS1	CAMK1D
CRY1	CAMK1D
CRY2	CAMK1D
CTDSP2	CAMK1D
CYC1	CAMK1D
CYP2R1	CAMK1D
DDOST	CAMK1D
DDX11	CAMK1D
DDX1	CAMK1D
DDX47	CAMK1D
DDX54	CAMK1D
DECR1	CAMK1D
DGAT1	CAMK1D
DHCR7	CAMK1D
DIP2A	CAMK1D
DIP2B	CAMK1D
DMAP1	CAMK1D
DNAJC19	CAMK1D
DNM1L	CAMK1D
DPH2	CAMK1D
DR1	CAMK1D
EBNA1BP2	CAMK1D
ECE1	CAMK1D
EIF2B3	CAMK1D
EIF3F	CAMK1D
EIF5AL1	CAMK1D
EPHA10	CAMK1D
EPHA8	CAMK1D
ETNK1	CAMK1D
EXOSC10	CAMK1D
EXOSC1	CAMK1D
EXOSC4	CAMK1D
FAU	CAMK1D
FBXL15	CAMK1D
FKBP14	CAMK1D
FNBP1L	CAMK1D
FNTA	CAMK1D
GART	CAMK1D
GCLM	CAMK1D
GNA12	CAMK1D
GPN3	CAMK1D
GSTO1	CAMK1D
GTF2H1	CAMK1D
GUCA1C	CAMK1D
HIPK3	CAMK1D
HIST2H2BF	CAMK1D
HNF4G	CAMK1D
HOXC4	CAMK1D
HPCA	CAMK1D
HSF1	CAMK1D
HSP90B1	CAMK1D
HSPA13	CAMK1D
IGHMBP2	CAMK1D
INPP5B	CAMK1D
IPO8	CAMK1D
ISCU	CAMK1D
JPH1	CAMK1D
KAT5	CAMK1D
KCNIP2	CAMK1D
KCNMA1	CAMK1D
KCNS2	CAMK1D
KDELR2	CAMK1D
KIF2C	CAMK1D
KLHL7	CAMK1D
KTELC1	CAMK1D
LIPA	CAMK1D
LIPJ	CAMK1D
LYPLA1	CAMK1D
MAP1LC3B2	CAMK1D
MAP3K11	CAMK1D
MAPK15	CAMK1D
MAST2	CAMK1D
MEAF6	CAMK1D
MRPL11	CAMK1D
MRPL15	CAMK1D
MRPL17	CAMK1D
MRPL3	CAMK1D
MUTYH	CAMK1D
MVK	CAMK1D
N6AMT1	CAMK1D
NAA20	CAMK1D
NAPB	CAMK1D
NDUFS3	CAMK1D
NFYC	CAMK1D
NIPAL2	CAMK1D
NOC3L	CAMK1D
NOL10	CAMK1D
NOP56	CAMK1D
NRBP1	CAMK1D
NRBP2	CAMK1D
NRD1	CAMK1D
NSMAF	CAMK1D
OPLAH	CAMK1D
OSBPL5	CAMK1D
OTUD6B	CAMK1D
OVOL2	CAMK1D
PAPOLB	CAMK1D
PAPSS2	CAMK1D
PARS2	CAMK1D
PCBP3	CAMK1D
PCMTD1	CAMK1D
PDE1C	CAMK1D
PDHX	CAMK1D
PEBP1	CAMK1D
PFKM	CAMK1D
PHB2	CAMK1D
PIK3R4	CAMK1D
PLCB4	CAMK1D
PMS2	CAMK1D
POLL	CAMK1D
POLR3A	CAMK1D
PPCS	CAMK1D
PPIH	CAMK1D
PPM1G	CAMK1D
PPP1R16A	CAMK1D
PQLC2	CAMK1D
PRMT3	CAMK1D
PSMD13	CAMK1D
PUF60	CAMK1D
PUM2	CAMK1D
PUS1	CAMK1D
PUS7L	CAMK1D
PWP2	CAMK1D
PYCRL	CAMK1D
PYGB	CAMK1D
RAB2A	CAMK1D
RABL3	CAMK1D
RAC1	CAMK1D
RACGAP1	CAMK1D
RAP1GAP	CAMK1D
RBBP4	CAMK1D
RBKS	CAMK1D
RBM19	CAMK1D
RBM4	CAMK1D
RBM8A	CAMK1D
RBMXL1	CAMK1D
RCC2	CAMK1D
RCN1	CAMK1D
RDH10	CAMK1D
RPLP2	CAMK1D
RPN1	CAMK1D
RPP30	CAMK1D
RPS20	CAMK1D
RPS6KA4	CAMK1D
RRP8	CAMK1D
RRS1	CAMK1D
SART3	CAMK1D
SCD	CAMK1D
SCRT1	CAMK1D
SCYL1	CAMK1D
SDHB	CAMK1D
SDSL	CAMK1D
SEC22A	CAMK1D
SEC23B	CAMK1D
SEL1L2	CAMK1D
SFXN2	CAMK1D
SGK3	CAMK1D
SIRT3	CAMK1D
SLC15A2	CAMK1D
SLC25A22	CAMK1D
SLC29A2	CAMK1D
SLC2A1	CAMK1D
SLC37A3	CAMK1D
SLC38A4	CAMK1D
SLC44A5	CAMK1D
SMARCD1	CAMK1D
SNX4	CAMK1D
SNX8	CAMK1D
SPCS2	CAMK1D
SPTLC3	CAMK1D
SSBP3	CAMK1D
SSRP1	CAMK1D
SVOP	CAMK1D
TAF5	CAMK1D
TCEB1	CAMK1D
TM7SF2	CAMK1D
TMBIM6	CAMK1D
TMEM184A	CAMK1D
TMEM50B	CAMK1D
TOMM70A	CAMK1D
TOP1MT	CAMK1D
TRIT1	CAMK1D
TRMT112	CAMK1D
TRMT6	CAMK1D
UBA5	CAMK1D
UBE2W	CAMK1D
UBTD1	CAMK1D
UBXN2A	CAMK1D
UEVLD	CAMK1D
ULK1	CAMK1D
UNG	CAMK1D
UPP1	CAMK1D
UROD	CAMK1D
USP47	CAMK1D
USP5	CAMK1D
VPS16	CAMK1D
WDR77	CAMK1D
XRN2	CAMK1D
YARS2	CAMK1D
YPEL5	CAMK1D
YRDC	CAMK1D
ZDHHC6	CAMK1D
ZNF250	CAMK1D
ZNF696	CAMK1D
ABHD2	CAMK2G
ACBD7	CAMK2G
AGL	CAMK2G
AGR2	CAMK2G
ALDH1A3	CAMK2G
ALG10B	CAMK2G
ALG1L	CAMK2G
ALKBH3	CAMK2G
AMOTL2	CAMK2G
ANGEL2	CAMK2G
ANKMY2	CAMK2G
ANKRD16	CAMK2G
APITD1	CAMK2G
AQP3	CAMK2G
ARFGAP2	CAMK2G
ARID4B	CAMK2G
ASB7	CAMK2G
ASTE1	CAMK2G
ATF6	CAMK2G
ATP5C1	CAMK2G
ATP5F1	CAMK2G
ATP5J	CAMK2G
ATPAF1	CAMK2G
ATPIF1	CAMK2G
BCAR3	CAMK2G
BCAS2	CAMK2G
BCL10	CAMK2G
BLM	CAMK2G
BMI1	CAMK2G
BTBD8	CAMK2G
C11orf58	CAMK2G
C1orf123	CAMK2G
CBX3	CAMK2G
CCDC126	CAMK2G
CCDC58	CAMK2G
CCDC76	CAMK2G
CCNY	CAMK2G
CDA	CAMK2G
CDC7	CAMK2G
CDKN2C	CAMK2G
CHD2	CAMK2G
CHST12	CAMK2G
CHST13	CAMK2G
CHST1	CAMK2G
COMMD3	CAMK2G
COMMD5	CAMK2G
CSTF3	CAMK2G
CTBS	CAMK2G
CTTNBP2NL	CAMK2G
CYB5RL	CAMK2G
CYHR1	CAMK2G
CYP4A11	CAMK2G
CYP4X1	CAMK2G
CYP4Z1	CAMK2G
DCLRE1B	CAMK2G
DCLRE1C	CAMK2G
DDB2	CAMK2G
DMBX1	CAMK2G
DNAJB4	CAMK2G
DNAJC16	CAMK2G
DNAJC24	CAMK2G
DNALI1	CAMK2G
DR1	CAMK2G
EBNA1BP2	CAMK2G
EEF1D	CAMK2G
EEFSEC	CAMK2G
EFCAB7	CAMK2G
EIF2C3	CAMK2G
EIF3F	CAMK2G
EIF3I	CAMK2G
EIF3M	CAMK2G
EIF4G3	CAMK2G
ELP4	CAMK2G
EPHX1	CAMK2G
EPS8L3	CAMK2G
EPS8	CAMK2G
ERO1LB	CAMK2G
EXO1	CAMK2G
EXOSC4	CAMK2G
EYA3	CAMK2G
FAAH	CAMK2G
FAM126A	CAMK2G
FAM135B	CAMK2G
FAM188A	CAMK2G
FAM72D	CAMK2G
FBXO18	CAMK2G
FBXO6	CAMK2G
FOLH1	CAMK2G
FOXD3	CAMK2G
GADD45A	CAMK2G
GARS	CAMK2G
GAS2	CAMK2G
GBP1	CAMK2G
GLMN	CAMK2G
GLTPD1	CAMK2G
GNAI3	CAMK2G
GNRHR2	CAMK2G
GPATCH3	CAMK2G
GPSM2	CAMK2G
GPX7	CAMK2G
GTPBP4	CAMK2G
HARBI1	CAMK2G
HBG2	CAMK2G
HDDC3	CAMK2G
HEATR1	CAMK2G
HEXA	CAMK2G
HGSNAT	CAMK2G
HIAT1	CAMK2G
HNRNPA2B1	CAMK2G
HNRNPR	CAMK2G
HS2ST1	CAMK2G
HSD17B12	CAMK2G
HSPB11	CAMK2G
HTATIP2	CAMK2G
HTR6	CAMK2G
HUS1	CAMK2G
IARS	CAMK2G
IGF1R	CAMK2G
IPO7	CAMK2G
IQCB1	CAMK2G
IQGAP1	CAMK2G
ITIH2	CAMK2G
JAK1	CAMK2G
KCNC1	CAMK2G
KCNK1	CAMK2G
KDM4A	CAMK2G
KHDRBS3	CAMK2G
KIAA0494	CAMK2G
KIF18A	CAMK2G
KIN	CAMK2G
KLHL7	CAMK2G
LBX1	CAMK2G
LGR4	CAMK2G
LIN7C	CAMK2G
LRIG2	CAMK2G
LRRC42	CAMK2G
LRRC58	CAMK2G
MAD1L1	CAMK2G
MAD2L2	CAMK2G
MAF1	CAMK2G
MASP2	CAMK2G
MCM10	CAMK2G
MESDC1	CAMK2G
MEX3B	CAMK2G
MFSD1	CAMK2G
MFSD3	CAMK2G
MIER1	CAMK2G
MIOS	CAMK2G
MRPL15	CAMK2G
MRPL37	CAMK2G
MRPL3	CAMK2G
MRPL46	CAMK2G
MRPS15	CAMK2G
MRTO4	CAMK2G
MSH4	CAMK2G
MTCH2	CAMK2G
MTOR	CAMK2G
MYO1E	CAMK2G
MYSM1	CAMK2G
NDUFB4	CAMK2G
NDUFS1	CAMK2G
NDUFS3	CAMK2G
NOX5	CAMK2G
NRD1	CAMK2G
NUDC	CAMK2G
NUDT1	CAMK2G
NUP98	CAMK2G
OR13G1	CAMK2G
OR14I1	CAMK2G
OR51E1	CAMK2G
ORC1L	CAMK2G
OSBPL3	CAMK2G
PABPC4	CAMK2G
PAQR7	CAMK2G
PDSS1	CAMK2G
PEX16	CAMK2G
PFKFB3	CAMK2G
PFKP	CAMK2G
PHLDA2	CAMK2G
PIGP	CAMK2G
PITRM1	CAMK2G
PKM2	CAMK2G
PPP1R7	CAMK2G
PPPDE1	CAMK2G
PRPF38A	CAMK2G
PRPF38B	CAMK2G
PSMA1	CAMK2G
PSMD13	CAMK2G
PSMG1	CAMK2G
PTCHD2	CAMK2G
PTER	CAMK2G
PUF60	CAMK2G
PUSL1	CAMK2G
PYCRL	CAMK2G
RAG1	CAMK2G
RAMP3	CAMK2G
RB1CC1	CAMK2G
RBM17	CAMK2G
RBM34	CAMK2G
RCAN3	CAMK2G
RCC1	CAMK2G
REG4	CAMK2G
RHOC	CAMK2G
RHPN1	CAMK2G
RIMS3	CAMK2G
RNF11	CAMK2G
RNF220	CAMK2G
RPA3	CAMK2G
RPF1	CAMK2G
RPLP1	CAMK2G
RRAS2	CAMK2G
RSU1	CAMK2G
RTCD1	CAMK2G
RUNX1	CAMK2G
RWDD3	CAMK2G
SAAL1	CAMK2G
SCP2	CAMK2G
SERGEF	CAMK2G
SF3A3	CAMK2G
SFMBT2	CAMK2G
SH3BP5L	CAMK2G
SLC1A2	CAMK2G
SLC35E2	CAMK2G
SLC35E2	CAMK2G
SLC39A13	CAMK2G
SLC39A4	CAMK2G
SNX10	CAMK2G
SP4	CAMK2G
SPAG6	CAMK2G
STAM	CAMK2G
STMN1	CAMK2G
STXBP3	CAMK2G
SUV39H2	CAMK2G
SVIL	CAMK2G
SYF2	CAMK2G
SYT13	CAMK2G
TAF12	CAMK2G
TAF3	CAMK2G
TBRG4	CAMK2G
TMCC1	CAMK2G
TMED5	CAMK2G
TMEM194A	CAMK2G
TMEM222	CAMK2G
TMEM39A	CAMK2G
TMEM41B	CAMK2G
TMEM48	CAMK2G
TMEM54	CAMK2G
TMEM59	CAMK2G
TOLLIP	CAMK2G
TOMM20	CAMK2G
TOP1MT	CAMK2G
TPH1	CAMK2G
TRNAU1AP	CAMK2G
TSG101	CAMK2G
TWISTNB	CAMK2G
TXLNA	CAMK2G
UBXN2B	CAMK2G
UEVLD	CAMK2G
UPF2	CAMK2G
UQCRH	CAMK2G
UROC1	CAMK2G
UROD	CAMK2G
USP16	CAMK2G
USP24	CAMK2G
VPS28	CAMK2G
VPS33B	CAMK2G
WAC	CAMK2G
WDR37	CAMK2G
WDR3	CAMK2G
WDR5B	CAMK2G
YIPF1	CAMK2G
ZBTB48	CAMK2G
ZBTB8OS	CAMK2G
ZCCHC11	CAMK2G
ZFP41	CAMK2G
ZMYND11	CAMK2G
ZNF148	CAMK2G
ZNF195	CAMK2G
ZNF281	CAMK2G
ZNF362	CAMK2G
ZNF436	CAMK2G
ZNF517	CAMK2G
ZNF623	CAMK2G
ZNF691	CAMK2G
ZNF7	CAMK2G
ZZZ3	CAMK2G
ABCD3	CASP7
ABTB2	CASP7
ACAD9	CASP7
ACADM	CASP7
ACAP3	CASP7
ACOT11	CASP7
ACPP	CASP7
AKNAD1	CASP7
AKR1E2	CASP7
ALDH1L1	CASP7
ALPK3	CASP7
AMBRA1	CASP7
AMIGO2	CASP7
AMPD2	CASP7
AMY1A	CASP7
AMY2A	CASP7
ARFGAP2	CASP7
ARHGEF16	CASP7
ARNTL	CASP7
ART1	CASP7
ASB13	CASP7
ASB8	CASP7
ASTE1	CASP7
ATRN	CASP7
AVP	CASP7
B4GALNT4	CASP7
BCAR3	CASP7
BEST4	CASP7
BMP8B	CASP7
BRWD1	CASP7
BSND	CASP7
C11orf35	CASP7
C11orf74	CASP7
C12orf68	CASP7
C15orf61	CASP7
C1orf159	CASP7
C1orf170	CASP7
C1orf52	CASP7
C1orf83	CASP7
C20orf194	CASP7
C20orf196	CASP7
C20orf27	CASP7
C20orf30	CASP7
C20orf7	CASP7
C6orf211	CASP7
CCDC18	CASP7
CCDC30	CASP7
CD44	CASP7
CD81	CASP7
CDC14A	CASP7
CDC25B	CASP7
CENPB	CASP7
CEP63	CASP7
CHAF1B	CASP7
CHI3L2	CASP7
CHRAC1	CASP7
CHRNA10	CASP7
CHST13	CASP7
CKAP5	CASP7
CLCC1	CASP7
CLDN8	CASP7
CNTF	CASP7
COL2A1	CASP7
CPT2	CASP7
CRLS1	CASP7
CRTC3	CASP7
CSTA	CASP7
CTNNBIP1	CASP7
CYB561D1	CASP7
CYB5RL	CASP7
CYP7A1	CASP7
DAB1	CASP7
DBX1	CASP7
DDRGK1	CASP7
DDX20	CASP7
DEAF1	CASP7
DENND2D	CASP7
DFFB	CASP7
DIO1	CASP7
DIRC2	CASP7
DIS3L	CASP7
DMAP1	CASP7
DNTTIP2	CASP7
DTX3L	CASP7
DYRK1A	CASP7
EAF2	CASP7
EDN2	CASP7
EFCAB4A	CASP7
EHF	CASP7
EIF3F	CASP7
ENDOU	CASP7
EPM2A	CASP7
ERI3	CASP7
ESPN	CASP7
EVI5	CASP7
EXO1	CASP7
EXOSC10	CASP7
FAM113A	CASP7
FAM132A	CASP7
FAM40A	CASP7
FAM46C	CASP7
FAM92A1	CASP7
FASTKD5	CASP7
FBXO30	CASP7
FBXO3	CASP7
FES	CASP7
FGGY	CASP7
GAS2	CASP7
GATA2	CASP7
GCLM	CASP7
GDAP2	CASP7
GFRA4	CASP7
GLI4	CASP7
GLIS1	CASP7
GLMN	CASP7
GLTPD1	CASP7
GPCPD1	CASP7
GPR156	CASP7
GPR157	CASP7
GPR61	CASP7
GPR88	CASP7
GRM1	CASP7
GSTM4	CASP7
GTF2E1	CASP7
HBG2	CASP7
HBXIP	CASP7
HDAC7	CASP7
HDDC3	CASP7
HES2	CASP7
HIPK3	CASP7
HIVEP2	CASP7
HOXD12	CASP7
HPX	CASP7
HSF1	CASP7
HSPB11	CASP7
IFT122	CASP7
IGSF3	CASP7
IMMP1L	CASP7
INPP5B	CASP7
IPO13	CASP7
IPO7	CASP7
IRF7	CASP7
ITGB3BP	CASP7
IYD	CASP7
KALRN	CASP7
KANK4	CASP7
KCNA2	CASP7
KCND3	CASP7
KCNQ1	CASP7
KDM4A	CASP7
KIAA1324	CASP7
KIFC2	CASP7
LARP4B	CASP7
LCA5L	CASP7
LDLRAD1	CASP7
LEPRE1	CASP7
LIN7C	CASP7
LRIG2	CASP7
LRP11	CASP7
LRRC14	CASP7
LRRC39	CASP7
LRRC58	CASP7
LRRC8B	CASP7
LRRN4	CASP7
LSM10	CASP7
LTV1	CASP7
LY6E	CASP7
LYNX1	CASP7
MACF1	CASP7
MAN2A2	CASP7
MAP2K5	CASP7
MAPK15	CASP7
MAVS	CASP7
MCM8	CASP7
MCTP2	CASP7
MEAF6	CASP7
MESDC2	CASP7
METTL10	CASP7
MFSD2A	CASP7
MFSD3	CASP7
MGLL	CASP7
MRGPRX1	CASP7
MRGPRX2	CASP7
MRPL23	CASP7
MRPL37	CASP7
MRPL3	CASP7
MRPS15	CASP7
MRPS26	CASP7
MTF2	CASP7
MTOR	CASP7
MUC15	CASP7
MUC2	CASP7
MYBPC3	CASP7
N6AMT1	CASP7
NAP1L4	CASP7
NDRG1	CASP7
NMNAT1	CASP7
NOL9	CASP7
NPTN	CASP7
NRIP3	CASP7
NSMAF	CASP7
NUP43	CASP7
ODF2L	CASP7
ODF3	CASP7
OLFM3	CASP7
OR10AD1	CASP7
OR56A4	CASP7
OR56B1	CASP7
OSBPL5	CASP7
OVGP1	CASP7
OXT	CASP7
PACSIN3	CASP7
PANK2	CASP7
PAX6	CASP7
PCMT1	CASP7
PDE3B	CASP7
PDE4B	CASP7
PDHX	CASP7
PEX14	CASP7
PGAP2	CASP7
PHF13	CASP7
PHLDA2	CASP7
PIK3CD	CASP7
PITRM1	CASP7
PKP3	CASP7
PLCB4	CASP7
PLEKHA7	CASP7
PLK3	CASP7
PODXL2	CASP7
PPFIBP2	CASP7
PPP1R14C	CASP7
PRDM16	CASP7
PRKCDBP	CASP7
PRMT3	CASP7
PRMT6	CASP7
PROK1	CASP7
PSMG1	CASP7
PTBP2	CASP7
PTPRA	CASP7
PUSL1	CASP7
RABL3	CASP7
RAET1G	CASP7
RAET1L	CASP7
RBM12B	CASP7
RCCD1	CASP7
RECQL4	CASP7
RHO	CASP7
RHPN1	CASP7
RMND1	CASP7
RNF11	CASP7
RNF141	CASP7
RNF24	CASP7
RNPC3	CASP7
RPAP3	CASP7
RSBN1	CASP7
RTCD1	CASP7
RWDD3	CASP7
SCMH1	CASP7
SCRT1	CASP7
SCUBE2	CASP7
SEL1L2	CASP7
SERINC2	CASP7
SHPRH	CASP7
SIGIRR	CASP7
SIRT3	CASP7
SLC22A18	CASP7
SLC23A2	CASP7
SLC25A22	CASP7
SLC25A24	CASP7
SLC30A7	CASP7
SLC38A4	CASP7
SLC39A13	CASP7
SLC44A3	CASP7
SLC4A11	CASP7
SNRPB	CASP7
SNTG1	CASP7
SPEF1	CASP7
SPI1	CASP7
SSBP3	CASP7
ST5	CASP7
STXBP3	CASP7
STXBP5	CASP7
SWAP70	CASP7
SYDE2	CASP7
SYT13	CASP7
TARDBP	CASP7
TEAD1	CASP7
TGFBR3	CASP7
TH	CASP7
TM2D1	CASP7
TMEM106C	CASP7
TMEM125	CASP7
TMEM41B	CASP7
TMEM48	CASP7
TMEM56	CASP7
TMEM59	CASP7
TMEM71	CASP7
TMEM86A	CASP7
TMEM9B	CASP7
TNFRSF14	CASP7
TP53I11	CASP7
TPP1	CASP7
TRAPPC9	CASP7
TRIM34	CASP7
TRIM5	CASP7
TRIM68	CASP7
TRIM6	CASP7
TRMT6	CASP7
TSPAN4	CASP7
TTC3	CASP7
TTC4	CASP7
TTF2	CASP7
TUB	CASP7
TXNDC12	CASP7
TYW3	CASP7
UBOX5	CASP7
UBXN2B	CASP7
UEVLD	CASP7
ULBP1	CASP7
ULBP3	CASP7
UNC45A	CASP7
USH1C	CASP7
USP1	CASP7
UTP11L	CASP7
UTS2	CASP7
VAV3	CASP7
VPS16	CASP7
VPS28	CASP7
VPS33B	CASP7
WDR3	CASP7
YIPF1	CASP7
ZBTB48	CASP7
ZFAND6	CASP7
ZFP41	CASP7
ZNF148	CASP7
ZNF644	CASP7
ZNF696	CASP7
ZSCAN2	CASP7
ABCC8	CBARA1
ACCS	CBARA1
ACOT11	CBARA1
ADCY1	CBARA1
ADIPOR1	CBARA1
ALG14	CBARA1
AMPD2	CBARA1
ANO9	CBARA1
AP4B1	CBARA1
ARHGAP21	CBARA1
ARHGAP39	CBARA1
ARID4B	CBARA1
ARIH1	CBARA1
ASAP1	CBARA1
ATP13A2	CBARA1
BAI1	CBARA1
BAI2	CBARA1
BARHL2	CBARA1
BSDC1	CBARA1
C1orf52	CBARA1
C8orf33	CBARA1
CA6	CBARA1
CAMK1D	CBARA1
CAMSAP1L1	CBARA1
CAPZA1	CBARA1
CASP9	CBARA1
CBR3	CBARA1
CCDC18	CBARA1
CD44	CBARA1
CD82	CBARA1
CDA	CBARA1
CDC20	CBARA1
CDC7	CBARA1
CDCA8	CBARA1
CHD2	CBARA1
CKAP5	CBARA1
CLSPN	CBARA1
CRTC3	CBARA1
CSTF3	CBARA1
CUL2	CBARA1
CYHR1	CBARA1
DCLRE1B	CBARA1
DENND2C	CBARA1
DEPDC1	CBARA1
DFFB	CBARA1
DNAJB4	CBARA1
DNTTIP2	CBARA1
DR1	CBARA1
DRD4	CBARA1
DYRK1A	CBARA1
E2F8	CBARA1
EIF2C3	CBARA1
EPHA2	CBARA1
EVX1	CBARA1
EXO1	CBARA1
F3	CBARA1
FAM150A	CBARA1
FAM19A3	CBARA1
FAM49B	CBARA1
FAM83H	CBARA1
FNTA	CBARA1
FZD8	CBARA1
GADD45A	CBARA1
GALNTL4	CBARA1
GCLM	CBARA1
GLI4	CBARA1
GLMN	CBARA1
GPSM2	CBARA1
GSTM4	CBARA1
HEATR2	CBARA1
HFM1	CBARA1
HIPK1	CBARA1
HIVEP3	CBARA1
HNRNPR	CBARA1
HSPA14	CBARA1
HUS1	CBARA1
IGSF3	CBARA1
IMPAD1	CBARA1
KIAA0090	CBARA1
KIF23	CBARA1
KIF2C	CBARA1
KIFC2	CBARA1
LHX8	CBARA1
LMO4	CBARA1
LRRC14	CBARA1
LRRC28	CBARA1
LRRC41	CBARA1
LRRC56	CBARA1
LRRC8D	CBARA1
MAD2L2	CBARA1
MAFA	CBARA1
MAP3K8	CBARA1
MAPK15	CBARA1
MCM10	CBARA1
MCOLN2	CBARA1
MORC3	CBARA1
MRGPRX3	CBARA1
MTCH2	CBARA1
MTF2	CBARA1
MTOR	CBARA1
MYBPC3	CBARA1
NDRG1	CBARA1
NDUFS5	CBARA1
NMB	CBARA1
NPHP4	CBARA1
NRBP2	CBARA1
NUDT1	CBARA1
OC90	CBARA1
OTUD3	CBARA1
PHLDA2	CBARA1
PIK3CD	CBARA1
PLAG1	CBARA1
PLEKHM2	CBARA1
POU3F1	CBARA1
PPP1R16A	CBARA1
PRPF38A	CBARA1
PSRC1	CBARA1
PTBP2	CBARA1
PTPN22	CBARA1
PTPRF	CBARA1
PUF60	CBARA1
PYCRL	CBARA1
RBM17	CBARA1
RBMXL1	CBARA1
RNPC3	CBARA1
RPAP2	CBARA1
RSBN1	CBARA1
RWDD3	CBARA1
S100PBP	CBARA1
SF3A3	CBARA1
SFPQ	CBARA1
SH3BP5L	CBARA1
SLC25A22	CBARA1
SLC6A9	CBARA1
SOX6	CBARA1
SPTY2D1	CBARA1
SSX2IP	CBARA1
STK17A	CBARA1
STK40	CBARA1
SUN3	CBARA1
SUV39H2	CBARA1
SV2B	CBARA1
SYT6	CBARA1
TCEB3	CBARA1
TG	CBARA1
TMED4	CBARA1
TMEM39B	CBARA1
TMEM48	CBARA1
TOE1	CBARA1
TRIM33	CBARA1
TRIM62	CBARA1
TRPM5	CBARA1
TSG101	CBARA1
TSSK3	CBARA1
TWISTNB	CBARA1
TXLNA	CBARA1
TYW3	CBARA1
WDR47	CBARA1
WNT4	CBARA1
ZBTB8OS	CBARA1
ZCCHC17	CBARA1
ZDHHC18	CBARA1
ZFP41	CBARA1
ZNF215	CBARA1
ZNF326	CBARA1
ZNF362	CBARA1
ZNF436	CBARA1
ZNF644	CBARA1
ZNF692	CBARA1
ZNF696	CBARA1
ZNF707	CBARA1
ACAD9	CC2D2B
AGRN	CC2D2B
AJAP1	CC2D2B
AKR1C2	CC2D2B
AKR1E2	CC2D2B
AKR7A2	CC2D2B
ALG6	CC2D2B
AMBRA1	CC2D2B
AMY2A	CC2D2B
AMY2B	CC2D2B
ANKRD13C	CC2D2B
APP	CC2D2B
ARGFX	CC2D2B
ASAP1	CC2D2B
ASB13	CC2D2B
ASCL2	CC2D2B
ASTE1	CC2D2B
ATAD3C	CC2D2B
ATPIF1	CC2D2B
AURKAIP1	CC2D2B
BACH1	CC2D2B
BAI1	CC2D2B
BAI2	CC2D2B
BBOX1	CC2D2B
BCAR3	CC2D2B
C1orf161	CC2D2B
C1orf50	CC2D2B
C21orf7	CC2D2B
CAPRIN1	CC2D2B
CARS	CC2D2B
CASP9	CC2D2B
CASR	CC2D2B
CBR1	CC2D2B
CCDC23	CC2D2B
CD164L2	CC2D2B
CD164	CC2D2B
CDC123	CC2D2B
CDC14A	CC2D2B
CDC7	CC2D2B
CDCA8	CC2D2B
CDKN2C	CC2D2B
CELA3B	CC2D2B
CHAF1B	CC2D2B
CHST1	CC2D2B
CKAP5	CC2D2B
CLCNKB	CC2D2B
CLDN8	CC2D2B
CLSTN1	CC2D2B
CPSF1	CC2D2B
CSDE1	CC2D2B
CSTA	CC2D2B
CTBS	CC2D2B
CYP4B1	CC2D2B
CYYR1	CC2D2B
DAB1	CC2D2B
DDB2	CC2D2B
DDX20	CC2D2B
DKK3	CC2D2B
DMAP1	CC2D2B
DMBX1	CC2D2B
DNAJC11	CC2D2B
DNAJC6	CC2D2B
DNALI1	CC2D2B
DOCK7	CC2D2B
DTX3L	CC2D2B
EBNA1BP2	CC2D2B
EFHD2	CC2D2B
EHF	CC2D2B
EIF3M	CC2D2B
ELAVL4	CC2D2B
ELP4	CC2D2B
ELTD1	CC2D2B
EPHA2	CC2D2B
EPHA7	CC2D2B
EPHX4	CC2D2B
FAM102B	CC2D2B
FAM46B	CC2D2B
FBXO30	CC2D2B
FBXO42	CC2D2B
FBXO44	CC2D2B
FBXO5	CC2D2B
FGGY	CC2D2B
FIG4	CC2D2B
GAS2	CC2D2B
GBP2	CC2D2B
GBP6	CC2D2B
GCLM	CC2D2B
GDAP2	CC2D2B
GJA4	CC2D2B
GLIS1	CC2D2B
GNG5	CC2D2B
GPBP1L1	CC2D2B
GPR126	CC2D2B
GPR88	CC2D2B
GPSM2	CC2D2B
GSTM3	CC2D2B
HMGN2	CC2D2B
HPDL	CC2D2B
HSF1	CC2D2B
ID3	CC2D2B
IGSF21	CC2D2B
INPP5B	CC2D2B
INTS7	CC2D2B
IQCC	CC2D2B
KCND3	CC2D2B
KCNQ4	CC2D2B
KHDRBS1	CC2D2B
KIAA0319L	CC2D2B
KIAA0562	CC2D2B
KIAA1217	CC2D2B
KIAA1324	CC2D2B
KLF6	CC2D2B
LAMB3	CC2D2B
LDLRAD2	CC2D2B
LPA	CC2D2B
LRP11	CC2D2B
LRP4	CC2D2B
LRRC14	CC2D2B
LRRC39	CC2D2B
LRRC40	CC2D2B
LRRC4C	CC2D2B
LRRC6	CC2D2B
LRRC7	CC2D2B
LYVE1	CC2D2B
MAD2L2	CC2D2B
MAN1C1	CC2D2B
MARCKSL1	CC2D2B
MAST2	CC2D2B
MATN1	CC2D2B
MCOLN2	CC2D2B
MECR	CC2D2B
MGLL	CC2D2B
MMACHC	CC2D2B
MRPL15	CC2D2B
MRPS15	CC2D2B
NEGR1	CC2D2B
NELL1	CC2D2B
NMB	CC2D2B
NMNAT1	CC2D2B
NR2F2	CC2D2B
NSL1	CC2D2B
NUAK2	CC2D2B
NUCB2	CC2D2B
NUDC	CC2D2B
NUDT16	CC2D2B
NUDT5	CC2D2B
OR2T29	CC2D2B
OR2T33	CC2D2B
OR2T8	CC2D2B
PACSIN3	CC2D2B
PADI1	CC2D2B
PAX6	CC2D2B
PAX7	CC2D2B
PCMT1	CC2D2B
PDIA6	CC2D2B
PEX3	CC2D2B
PHF20L1	CC2D2B
PIK3C2B	CC2D2B
PIK3CD	CC2D2B
PINK1	CC2D2B
PLD5	CC2D2B
PLEKHG1	CC2D2B
PLK3	CC2D2B
PLXND1	CC2D2B
POU3F1	CC2D2B
PPP1R14C	CC2D2B
PRDM16	CC2D2B
PRDM2	CC2D2B
PRMT6	CC2D2B
PRPF18	CC2D2B
PSCA	CC2D2B
PTPRU	CC2D2B
PUF60	CC2D2B
RAET1G	CC2D2B
RAG1	CC2D2B
RAP1GAP	CC2D2B
RAPSN	CC2D2B
RBMXL1	CC2D2B
RCAN3	CC2D2B
RECQL4	CC2D2B
RNASET2	CC2D2B
RNF141	CC2D2B
RNF220	CC2D2B
RPS6KC1	CC2D2B
RUNX1	CC2D2B
RUNX3	CC2D2B
SAMD13	CC2D2B
SDCBP	CC2D2B
SFPQ	CC2D2B
SIM2	CC2D2B
SLC15A2	CC2D2B
SLC1A7	CC2D2B
SLC22A18	CC2D2B
SLC25A34	CC2D2B
SLC35A3	CC2D2B
SLC35C1	CC2D2B
SLC39A4	CC2D2B
SLC5A12	CC2D2B
SLC9A1	CC2D2B
SMOC2	CC2D2B
SNTG1	CC2D2B
SOX6	CC2D2B
SPATC1	CC2D2B
SSRP1	CC2D2B
STAT3	CC2D2B
SYNE1	CC2D2B
SYTL1	CC2D2B
TCEA3	CC2D2B
TIGD5	CC2D2B
TMEM222	CC2D2B
TMEM9B	CC2D2B
TNFRSF1B	CC2D2B
TNFRSF8	CC2D2B
TNFRSF9	CC2D2B
TOE1	CC2D2B
TRAF3IP2	CC2D2B
TSG101	CC2D2B
TSPAN1	CC2D2B
TTC4	CC2D2B
TTF2	CC2D2B
TTLL2	CC2D2B
TUB	CC2D2B
TXNDC12	CC2D2B
TYW3	CC2D2B
UEVLD	CC2D2B
UNC93A	CC2D2B
USH1C	CC2D2B
USP48	CC2D2B
USP6NL	CC2D2B
UTS2	CC2D2B
WDR77	CC2D2B
ZBTB40	CC2D2B
ZBTB8A	CC2D2B
ZDHHC18	CC2D2B
ZFP41	CC2D2B
ZFYVE9	CC2D2B
ZNF593	CC2D2B
ZNF696	CC2D2B
AADACL4	CCAR1
ABI1	CCAR1
ACBD3	CCAR1
ACBD5	CCAR1
ACOT7	CCAR1
ADAMTSL3	CCAR1
ADARB2	CCAR1
ADC	CCAR1
ADPRH	CCAR1
AEN	CCAR1
AGAP1	CCAR1
AGBL1	CCAR1
AHCTF1	CCAR1
ALG6	CCAR1
ALPK3	CCAR1
ALX3	CCAR1
AMBRA1	CCAR1
AMIGO1	CCAR1
AMOTL2	CCAR1
ANKRD16	CCAR1
ANKRD26	CCAR1
ANKRD35	CCAR1
APBB1IP	CCAR1
ARGFX	CCAR1
ARHGAP12	CCAR1
ARHGAP1	CCAR1
ARHGAP21	CCAR1
ARHGAP39	CCAR1
ARID4B	CCAR1
ARMC3	CCAR1
ARMC4	CCAR1
ASB13	CCAR1
ASB1	CCAR1
ATG4B	CCAR1
ATG9A	CCAR1
B3GALT6	CCAR1
BACH1	CCAR1
BAMBI	CCAR1
BEND5	CCAR1
BMI1	CCAR1
BMP6	CCAR1
BOK	CCAR1
BRWD1	CCAR1
BSDC1	CCAR1
BTBD10	CCAR1
C10orf11	CCAR1
C10orf67	CCAR1
C1orf115	CCAR1
C1orf94	CCAR1
C1orf95	CCAR1
C21orf7	CCAR1
C2orf24	CCAR1
C7orf27	CCAR1
CA6	CCAR1
CACHD1	CCAR1
CACNB2	CCAR1
CC2D1B	CCAR1
CCDC21	CCAR1
CCDC23	CCAR1
CCDC28B	CCAR1
CCKBR	CCAR1
CCNL2	CCAR1
CDC7	CCAR1
CDK5R2	CCAR1
CDKN2C	CCAR1
CEBPD	CCAR1
CELF2	CCAR1
CFHR2	CCAR1
CHCHD7	CCAR1
CHD2	CCAR1
CHD5	CCAR1
CHI3L2	CCAR1
CHPF	CCAR1
CHST12	CCAR1
CKAP5	CCAR1
CLCN6	CCAR1
CLCNKA	CCAR1
CLDN19	CCAR1
CLVS1	CCAR1
CNST	CCAR1
CNTF	CCAR1
COMMD3	CCAR1
COMMD5	CCAR1
CPVL	CCAR1
CREB3L1	CCAR1
CREBL2	CCAR1
CRTC3	CCAR1
CSMD2	CCAR1
CSTA	CCAR1
CSTF3	CCAR1
CTNNBIP1	CCAR1
CTNND1	CCAR1
CUL2	CCAR1
CXCR7	CCAR1
CYBB	CCAR1
CYHR1	CCAR1
CYSLTR2	CCAR1
CYYR1	CCAR1
DCDC2B	CCAR1
DCHS1	CCAR1
DCLRE1C	CCAR1
DDB2	CCAR1
DES	CCAR1
DFNB59	CCAR1
DGKB	CCAR1
DHDDS	CCAR1
DIP2C	CCAR1
DLGAP3	CCAR1
DNAJC1	CCAR1
DOCK7	CCAR1
DPH2	CCAR1
DUSP6	CCAR1
DVL1	CCAR1
DYRK1A	CCAR1
ECHDC3	CCAR1
EEF1D	CCAR1
EEPD1	CCAR1
EFCAB7	CCAR1
EGFR	CCAR1
EGR3	CCAR1
ELMO1	CCAR1
ENAH	CCAR1
ENKUR	CCAR1
EPC1	CCAR1
EPDR1	CCAR1
EPHA2	CCAR1
EPHA8	CCAR1
ERI3	CCAR1
ESPNL	CCAR1
ESPN	CCAR1
EXO1	CCAR1
FAM131C	CCAR1
FAM167B	CCAR1
FAM20C	CCAR1
FAM46B	CCAR1
FAM65C	CCAR1
FAM72B	CCAR1
FAM76A	CCAR1
FANCF	CCAR1
FBXL3	CCAR1
FBXO28	CCAR1
FBXO44	CCAR1
FCAR	CCAR1
FES	CCAR1
FEV	CCAR1
FGR	CCAR1
FHL3	CCAR1
FNDC5	CCAR1
FOXE3	CCAR1
FRMD4A	CCAR1
FZD8	CCAR1
GABPA	CCAR1
GAD2	CCAR1
GAL3ST2	CCAR1
GLI4	CCAR1
GLMN	CCAR1
GLYAT	CCAR1
GNPAT	CCAR1
GPR109A	CCAR1
GPR125	CCAR1
GPR153	CCAR1
GPR157	CCAR1
GPR88	CCAR1
GPR89A	CCAR1
GPR89B	CCAR1
GREM2	CCAR1
GSDMC	CCAR1
GSTM3	CCAR1
HBG2	CCAR1
HDAC4	CCAR1
HEATR2	CCAR1
HES4	CCAR1
HES5	CCAR1
HEYL	CCAR1
HIPK1	CCAR1
HLX	CCAR1
HMGB4	CCAR1
HSPG2	CCAR1
IGFBP3	CCAR1
IL15RA	CCAR1
IMPAD1	CCAR1
INMT	CCAR1
IPO13	CCAR1
ITIH2	CCAR1
ITIH5	CCAR1
JAM2	CCAR1
KCNA4	CCAR1
KCNE2	CCAR1
KIAA0319L	CCAR1
KIAA1462	CCAR1
KIAA1522	CCAR1
KIAA2013	CCAR1
KIF1B	CCAR1
KIF26B	CCAR1
KIFC2	CCAR1
KLHL21	CCAR1
KLHL25	CCAR1
KLHL30	CCAR1
KMO	CCAR1
LARP4B	CCAR1
LDLRAD2	CCAR1
LEPR	CCAR1
LHX8	CCAR1
LIX1L	CCAR1
LSM10	CCAR1
LY6E	CCAR1
LYVE1	CCAR1
LYZL2	CCAR1
MAD2L2	CCAR1
MAN1A1	CCAR1
MAN1A2	CCAR1
MAP2K5	CCAR1
MAP3K6	CCAR1
MAPK15	CCAR1
MASTL	CCAR1
MCM10	CCAR1
MED14	CCAR1
MEF2A	CCAR1
MFN2	CCAR1
MICAL2	CCAR1
MICALL2	CCAR1
MKX	CCAR1
MLLT10	CCAR1
MMEL1	CCAR1
MPL	CCAR1
MRPS6	CCAR1
MSRB2	CCAR1
MTCH2	CCAR1
MTPAP	CCAR1
MUL1	CCAR1
MUTYH	CCAR1
MXRA8	CCAR1
MYO3A	CCAR1
NACAD	CCAR1
NASP	CCAR1
NBPF10	CCAR1
NBPF14	CCAR1
NDRG1	CCAR1
NDUFA10	CCAR1
NDUFB2	CCAR1
NFYC	CCAR1
NGF	CCAR1
NKAIN1	CCAR1
NLRP3	CCAR1
NMB	CCAR1
NOD1	CCAR1
NR2E1	CCAR1
NRP1	CCAR1
NSUN6	CCAR1
NTNG1	CCAR1
NTRK3	CCAR1
NUDCD3	CCAR1
NUDT16	CCAR1
OBSL1	CCAR1
OLFM3	CCAR1
OPTN	CCAR1
OR4F29	CCAR1
OR52I2	CCAR1
OR6B2	CCAR1
OSBPL5	CCAR1
OTUD1	CCAR1
OTUD3	CCAR1
PACSIN3	CCAR1
PADI2	CCAR1
PADI4	CCAR1
PARK7	CCAR1
PDCD1	CCAR1
PDIK1L	CCAR1
PDPN	CCAR1
PDSS1	CCAR1
PER3	CCAR1
PEX14	CCAR1
PHC2	CCAR1
PHF21A	CCAR1
PHLDA2	CCAR1
PIAS1	CCAR1
PIAS3	CCAR1
PIK3CD	CCAR1
PLD5	CCAR1
PLOD1	CCAR1
PLXDC2	CCAR1
POLR3GL	CCAR1
POMGNT1	CCAR1
PPARGC1A	CCAR1
PQLC2	CCAR1
PRDM16	CCAR1
PRDM2	CCAR1
PRKCDBP	CCAR1
PSCA	CCAR1
PSG5	CCAR1
PSMG3	CCAR1
PTCHD3	CCAR1
PTGER2	CCAR1
PTGFRN	CCAR1
PUM1	CCAR1
PYCR2	CCAR1
PYCRL	CCAR1
RADIL	CCAR1
RB1CC1	CCAR1
RBAK	CCAR1
RBM17	CCAR1
RBMXL1	CCAR1
RCC1	CCAR1
RERE	CCAR1
RGMA	CCAR1
RGS9	CCAR1
RHPN1	CCAR1
RIC3	CCAR1
RNF186	CCAR1
RNPC3	CCAR1
RNPEP	CCAR1
RPA2	CCAR1
RPA3	CCAR1
RSBN1	CCAR1
RSU1	CCAR1
SELP	CCAR1
SF3A1	CCAR1
SFMBT2	CCAR1
SFRP5	CCAR1
SH2D4B	CCAR1
SH3GL3	CCAR1
SHARPIN	CCAR1
SKI	CCAR1
SLA	CCAR1
SLC23A3	CCAR1
SLC28A1	CCAR1
SLC39A13	CCAR1
SLC39A4	CCAR1
SLC45A1	CCAR1
SMAP2	CCAR1
SON	CCAR1
SP8	CCAR1
SPAG6	CCAR1
SPEN	CCAR1
SRP9	CCAR1
ST8SIA6	CCAR1
STK16	CCAR1
STK31	CCAR1
STMN1	CCAR1
SUV39H2	CCAR1
SVIL	CCAR1
SWAP70	CCAR1
SYF2	CCAR1
SYT8	CCAR1
TAF3	CCAR1
TARBP1	CCAR1
TARDBP	CCAR1
TAS1R1	CCAR1
TCEB3	CCAR1
TCTEX1D4	CCAR1
TEAD1	CCAR1
TGS1	CCAR1
THAP3	CCAR1
THRAP3	CCAR1
TIGD5	CCAR1
TM2D3	CCAR1
TMCO4	CCAR1
TMEM125	CCAR1
TMEM198	CCAR1
TMEM222	CCAR1
TMEM39B	CCAR1
TMEM54	CCAR1
TMEM69	CCAR1
TNFRSF25	CCAR1
TNFRSF8	CCAR1
TP53BP2	CCAR1
TSNAX	CCAR1
TSPAN2	CCAR1
TTC17	CCAR1
TTLL13	CCAR1
TWISTNB	CCAR1
TXNIP	CCAR1
UCN3	CCAR1
UGT1A6	CCAR1
UGT1A7	CCAR1
UNC45A	CCAR1
UPF2	CCAR1
USP16	CCAR1
USP6NL	CCAR1
VPS13D	CCAR1
VPS28	CCAR1
WAC	CCAR1
WASH3P	CCAR1
WBSCR17	CCAR1
WDR26	CCAR1
WDR37	CCAR1
WDR73	CCAR1
WDR86	CCAR1
WISP1	CCAR1
WNT4	CCAR1
WNT6	CCAR1
XKR4	CCAR1
ZBTB17	CCAR1
ZBTB48	CCAR1
ZBTB8OS	CCAR1
ZCCHC11	CCAR1
ZEB1	CCAR1
ZFAND2B	CCAR1
ZFP91	CCAR1
ZFYVE9	CCAR1
ZMYM1	CCAR1
ZMYM4	CCAR1
ZMYND11	CCAR1
ZNF124	CCAR1
ZNF138	CCAR1
ZNF143	CCAR1
ZNF281	CCAR1
ZNF362	CCAR1
ZNF37A	CCAR1
ZNF408	CCAR1
ZNF438	CCAR1
ZNF592	CCAR1
ZNF684	CCAR1
ZNF691	CCAR1
ZNF695	CCAR1
ZNF716	CCAR1
ZYG11B	CCAR1
ABCC8	CCDC109A
ACCS	CCDC109A
ACTN2	CCDC109A
ADCY1	CCDC109A
AHR	CCDC109A
AMOTL2	CCDC109A
ANGPTL7	CCDC109A
ANO9	CCDC109A
APBB1IP	CCDC109A
ARFGAP2	CCDC109A
ARHGAP21	CCDC109A
ARHGAP39	CCDC109A
ARHGEF16	CCDC109A
ATP5O	CCDC109A
BAI1	CCDC109A
BCAS2	CCDC109A
BIRC5	CCDC109A
BTBD10	CCDC109A
C11orf58	CCDC109A
CACNB2	CCDC109A
CASP9	CCDC109A
CCM2	CCDC109A
CDC123	CCDC109A
CDC7	CCDC109A
CDKN2C	CCDC109A
CDNF	CCDC109A
CEBPD	CCDC109A
CHN2	CCDC109A
COMMD3	CCDC109A
COMMD5	CCDC109A
CRTC3	CCDC109A
CSTF3	CCDC109A
CTNNBIP1	CCDC109A
CTRC	CCDC109A
CUL2	CCDC109A
CYHR1	CCDC109A
CYP4A22	CCDC109A
DDI2	CCDC109A
DNAJB4	CCDC109A
DNAJC16	CCDC109A
DYRK1A	CCDC109A
E2F8	CCDC109A
EEF1D	CCDC109A
EIF2C3	CCDC109A
EIF3F	CCDC109A
EIF4G3	CCDC109A
EPB41	CCDC109A
EXO1	CCDC109A
FAM132A	CCDC109A
FAM19A3	CCDC109A
GLI4	CCDC109A
GPR88	CCDC109A
H6PD	CCDC109A
HBD	CCDC109A
HBE1	CCDC109A
HBG2	CCDC109A
HEATR2	CCDC109A
HOXA5	CCDC109A
HSPA14	CCDC109A
IGF1R	CCDC109A
IMPAD1	CCDC109A
IRF7	CCDC109A
KIF17	CCDC109A
KIF5B	CCDC109A
KIFC2	CCDC109A
KLF6	CCDC109A
LRRC14	CCDC109A
LRRC28	CCDC109A
LRRC56	CCDC109A
LY6E	CCDC109A
MAF1	CCDC109A
MAFA	CCDC109A
MAP3K8	CCDC109A
MAPK15	CCDC109A
MCM10	CCDC109A
MMP26	CCDC109A
MORC3	CCDC109A
MRGPRX1	CCDC109A
MRGPRX3	CCDC109A
MRPL46	CCDC109A
MTOR	CCDC109A
MYBPC3	CCDC109A
NDRG1	CCDC109A
NDUFS5	CCDC109A
NEGR1	CCDC109A
NFE2L3	CCDC109A
NHLH2	CCDC109A
NMNAT1	CCDC109A
NOD1	CCDC109A
NPHP4	CCDC109A
NUDT1	CCDC109A
OC90	CCDC109A
OR2AK2	CCDC109A
OR2T11	CCDC109A
OR2T1	CCDC109A
OR2T2	CCDC109A
OR2T33	CCDC109A
OR52L1	CCDC109A
OR52R1	CCDC109A
OR56A4	CCDC109A
PANK4	CCDC109A
PDE4B	CCDC109A
PDSS1	CCDC109A
PHF13	CCDC109A
PHLDA2	CCDC109A
PLAG1	CCDC109A
PLEKHA8	CCDC109A
PLK3	CCDC109A
POMGNT1	CCDC109A
POU3F1	CCDC109A
PQLC2	CCDC109A
PRPF38A	CCDC109A
PSMD13	CCDC109A
PTPLA	CCDC109A
PTPRF	CCDC109A
PUF60	CCDC109A
PYCRL	CCDC109A
RADIL	CCDC109A
RBM15	CCDC109A
RBMXL1	CCDC109A
RHD	CCDC109A
RHPN1	CCDC109A
RNPC3	CCDC109A
RUNX1	CCDC109A
SDCCAG8	CCDC109A
SEPHS1	CCDC109A
SH3BP5L	CCDC109A
SHARPIN	CCDC109A
SIGIRR	CCDC109A
SLC25A22	CCDC109A
SLC39A13	CCDC109A
SOX6	CCDC109A
SP4	CCDC109A
STK40	CCDC109A
STX12	CCDC109A
SUV39H2	CCDC109A
SYTL1	CCDC109A
TG	CCDC109A
TMCO4	CCDC109A
TMEM222	CCDC109A
TMEM39B	CCDC109A
TMEM52	CCDC109A
TMEM59	CCDC109A
TMEM80	CCDC109A
TOP1MT	CCDC109A
TP73	CCDC109A
TRAPPC9	CCDC109A
TSG101	CCDC109A
TYW3	CCDC109A
UBQLNL	CCDC109A
VPS28	CCDC109A
WAC	CCDC109A
WNT4	CCDC109A
YIPF1	CCDC109A
ZC3H3	CCDC109A
ZDHHC5	CCDC109A
ZFP41	CCDC109A
ZNF593	CCDC109A
ZNF692	CCDC109A
ZNF696	CCDC109A
ZNF707	CCDC109A
ZNF710	CCDC109A
ABCC8	CCDC147
ACAD9	CCDC147
ACTL8	CCDC147
ADIPOR1	CCDC147
AJAP1	CCDC147
AKR1E2	CCDC147
ATP5F1	CCDC147
ATPAF1	CCDC147
ATPIF1	CCDC147
B4GALNT4	CCDC147
BACH2	CCDC147
BAI1	CCDC147
BDNF	CCDC147
BLM	CCDC147
BTBD10	CCDC147
C11orf74	CCDC147
CALR	CCDC147
CARS	CCDC147
CDC123	CCDC147
CDC7	CCDC147
CDK11A	CCDC147
CHAF1B	CCDC147
CHSY1	CCDC147
CIB1	CCDC147
CKAP5	CCDC147
COMMD9	CCDC147
COX5A	CCDC147
CPSF1	CCDC147
DAB1	CCDC147
DDOST	CCDC147
DNAJC16	CCDC147
DNAJC24	CCDC147
DNAJC6	CCDC147
DPH2	CCDC147
EBNA1BP2	CCDC147
EEF1D	CCDC147
EIF3F	CCDC147
ELF5	CCDC147
EPHA10	CCDC147
EPS8L3	CCDC147
ERRFI1	CCDC147
ESR1	CCDC147
FAF1	CCDC147
FAM135B	CCDC147
FBXO5	CCDC147
FGGY	CCDC147
FLVCR1	CCDC147
FNBP4	CCDC147
FNTA	CCDC147
FOXD2	CCDC147
FURIN	CCDC147
GAS2	CCDC147
GNG4	CCDC147
GNG5	CCDC147
GOLGB1	CCDC147
GPBP1L1	CCDC147
GSTM3	CCDC147
HIPK1	CCDC147
HMGN2	CCDC147
HNRNPU	CCDC147
HSF1	CCDC147
ICMT	CCDC147
ID3	CCDC147
IFIH1	CCDC147
IFT122	CCDC147
ILDR1	CCDC147
INPP5B	CCDC147
IQGAP1	CCDC147
KANK4	CCDC147
KCNA2	CCDC147
KCNK1	CCDC147
KDM4A	CCDC147
KIAA1217	CCDC147
LDHA	CCDC147
LDHC	CCDC147
LMO4	CCDC147
LPHN2	CCDC147
LRRC6	CCDC147
LY6E	CCDC147
MADD	CCDC147
MAPK15	CCDC147
MARCKSL1	CCDC147
MBD4	CCDC147
MED18	CCDC147
MIB2	CCDC147
MRPL23	CCDC147
MRPL37	CCDC147
MRPL3	CCDC147
MRPS15	CCDC147
MSH4	CCDC147
MTOR	CCDC147
MUTYH	CCDC147
MYCBP	CCDC147
NDUFB4	CCDC147
NEK11	CCDC147
NEK2	CCDC147
NMNAT1	CCDC147
NPTN	CCDC147
NRIP3	CCDC147
NSMAF	CCDC147
OSBPL9	CCDC147
OVGP1	CCDC147
PACSIN3	CCDC147
PARK7	CCDC147
PDDC1	CCDC147
PDE3B	CCDC147
PDHX	CCDC147
PGAP2	CCDC147
PHLDA2	CCDC147
PHLDA3	CCDC147
PHRF1	CCDC147
PIK3CD	CCDC147
PINK1	CCDC147
PLXNA1	CCDC147
PPP1R14C	CCDC147
PRAMEF2	CCDC147
PRAMEF4	CCDC147
PSMD13	CCDC147
PTPN22	CCDC147
PUF60	CCDC147
RAB32	CCDC147
RABIF	CCDC147
RAP1GAP	CCDC147
RASSF7	CCDC147
RBM15	CCDC147
RCAN3	CCDC147
RHPN1	CCDC147
ROR1	CCDC147
RSBN1	CCDC147
SFPQ	CCDC147
SH3PXD2A	CCDC147
SHARPIN	CCDC147
SIGIRR	CCDC147
SIRT3	CCDC147
SLC22A18	CCDC147
SLC28A1	CCDC147
SLC39A4	CCDC147
SLC5A12	CCDC147
SNTG1	CCDC147
SNUPN	CCDC147
SOX6	CCDC147
SRRM1	CCDC147
SYT2	CCDC147
TH	CCDC147
TMEM201	CCDC147
TMEM222	CCDC147
TMEM41B	CCDC147
TMEM9B	CCDC147
TOPBP1	CCDC147
TP53I11	CCDC147
TSG101	CCDC147
TTC4	CCDC147
TTF2	CCDC147
TYW3	CCDC147
UBE2Q2	CCDC147
ULBP1	CCDC147
UPF2	CCDC147
UPK1B	CCDC147
USH1C	CCDC147
VTA1	CCDC147
ZNF143	CCDC147
ZNF695	CCDC147
ZYG11A	CCDC147
ACCN2	CCDC3
ACP6	CCDC3
ADAM33	CCDC3
ADCK2	CCDC3
ADCY3	CCDC3
ADCY6	CCDC3
ADM	CCDC3
AEBP2	CCDC3
ALG10	CCDC3
AMDHD1	CCDC3
AMN1	CCDC3
ANAPC13	CCDC3
ANKMY2	CCDC3
ANO5	CCDC3
API5	CCDC3
APOBEC1	CCDC3
AQP5	CCDC3
ARHGAP31	CCDC3
ASCC1	CCDC3
ATP13A2	CCDC3
ATP13A5	CCDC3
ATP6V1H	CCDC3
ATRNL1	CCDC3
B4GALT5	CCDC3
BACE2	CCDC3
BCAR3	CCDC3
BCAS2	CCDC3
BCDIN3D	CCDC3
BHLHE41	CCDC3
BMP2	CCDC3
BRAF	CCDC3
BRE	CCDC3
BRSK2	CCDC3
BTBD3	CCDC3
C10orf11	CCDC3
C10orf2	CCDC3
C10orf35	CCDC3
C12orf41	CCDC3
C12orf4	CCDC3
C12orf57	CCDC3
C12orf62	CCDC3
C1orf109	CCDC3
C20orf195	CCDC3
C20orf196	CCDC3
C20orf96	CCDC3
C21orf45	CCDC3
C21orf58	CCDC3
C21orf63	CCDC3
C21orf7	CCDC3
C21orf91	CCDC3
C2orf63	CCDC3
C3orf52	CCDC3
C3orf59	CCDC3
C7orf10	CCDC3
CA13	CCDC3
CALHM2	CCDC3
CAPN1	CCDC3
CBLB	CCDC3
CBR1	CCDC3
CC2D1B	CCDC3
CCDC104	CCDC3
CCDC14	CCDC3
CCDC18	CCDC3
CCDC65	CCDC3
CCDC6	CCDC3
CCDC77	CCDC3
CD163L1	CCDC3
CD2	CCDC3
CD44	CCDC3
CD47	CCDC3
CD58	CCDC3
CD59	CCDC3
CD69	CCDC3
CDC42BPG	CCDC3
CDCA3	CCDC3
CDCA8	CCDC3
CDHR1	CCDC3
CDKN1C	CCDC3
CDKN2C	CCDC3
CEP55	CCDC3
CEPT1	CCDC3
CGREF1	CCDC3
CHCHD6	CCDC3
CHCHD7	CCDC3
CHD1L	CCDC3
CHN2	CCDC3
CITED4	CCDC3
CLIP4	CCDC3
CLPB	CCDC3
CLSTN3	CCDC3
CMAS	CCDC3
CNBD1	CCDC3
CNGB3	CCDC3
COBL	CCDC3
COX17	CCDC3
CPNE8	CCDC3
CPT2	CCDC3
CREB5	CCDC3
CRY1	CCDC3
CTAGE4	CCDC3
DDX21	CCDC3
DDX27	CCDC3
DDX54	CCDC3
DEAF1	CCDC3
DEPDC7	CCDC3
DFNA5	CCDC3
DHCR7	CCDC3
DIP2A	CCDC3
DKK3	CCDC3
DMBX1	CCDC3
DNAH11	CCDC3
DNAJC12	CCDC3
DNALI1	CCDC3
DONSON	CCDC3
DPH2	CCDC3
DTNB	CCDC3
DTX1	CCDC3
DYRK1A	CCDC3
E2F6	CCDC3
E2F8	CCDC3
EAF2	CCDC3
EBNA1BP2	CCDC3
ECD	CCDC3
ECE1	CCDC3
EFCAB1	CCDC3
EIF3F	CCDC3
ELF5	CCDC3
EML3	CCDC3
EML6	CCDC3
ERG	CCDC3
ERLIN1	CCDC3
ETNK1	CCDC3
ETV1	CCDC3
ETV6	CCDC3
EXOSC10	CCDC3
FABP5	CCDC3
FAM126A	CCDC3
FAM150A	CCDC3
FAM178A	CCDC3
FAM188B	CCDC3
FAM35A	CCDC3
FAM49A	CCDC3
FAM60A	CCDC3
FAM98A	CCDC3
FBLIM1	CCDC3
FBXW4	CCDC3
FERMT1	CCDC3
FEZ2	CCDC3
FMNL3	CCDC3
FOXK1	CCDC3
FOXM1	CCDC3
FSCN1	CCDC3
GABPB2	CCDC3
GALNT6	CCDC3
GDAP2	CCDC3
GDF7	CCDC3
GFI1	CCDC3
GFRA1	CCDC3
GLMN	CCDC3
GPAA1	CCDC3
GPR37	CCDC3
GREB1	CCDC3
GSTM5	CCDC3
GSTO1	CCDC3
GSTO2	CCDC3
GTF3C2	CCDC3
GZF1	CCDC3
H1FX	CCDC3
HBE1	CCDC3
HERPUD2	CCDC3
HEY1	CCDC3
HIF1AN	CCDC3
HLCS	CCDC3
HOXA1	CCDC3
HOXA3	CCDC3
HOXA9	CCDC3
HOXC11	CCDC3
HPDL	CCDC3
HPS6	CCDC3
ICA1	CCDC3
IFFO1	CCDC3
IFFO2	CCDC3
IFNGR2	CCDC3
IFT172	CCDC3
IFT81	CCDC3
IMMP1L	CCDC3
ING4	CCDC3
INTS8	CCDC3
JAG1	CCDC3
JPH1	CCDC3
KCNA2	CCDC3
KCNB2	CCDC3
KCNE2	CCDC3
KCNE3	CCDC3
KCNJ8	CCDC3
KCNMA1	CCDC3
KCNQ1	CCDC3
KCNS3	CCDC3
KDM1A	CCDC3
KIAA0895	CCDC3
KIAA1524	CCDC3
KIF2C	CCDC3
KLHL29	CCDC3
KLRC1	CCDC3
KLRC3	CCDC3
L1CAM	CCDC3
LAPTM4A	CCDC3
LASS5	CCDC3
LIX1L	CCDC3
LMO2	CCDC3
LMO3	CCDC3
LMO4	CCDC3
LRP4	CCDC3
LRRC23	CCDC3
LRRC3	CCDC3
LRRC40	CCDC3
LRTOMT	CCDC3
LSAMP	CCDC3
LYVE1	CCDC3
M6PR	CCDC3
MAGI3	CCDC3
MAP7D1	CCDC3
MARK2	CCDC3
MAST2	CCDC3
MGEA5	CCDC3
MGST1	CCDC3
MICALCL	CCDC3
MLL2	CCDC3
MMRN2	CCDC3
MMS19	CCDC3
MRPL17	CCDC3
MRPL3	CCDC3
MRPL43	CCDC3
MRVI1	CCDC3
MTDH	CCDC3
MTERFD3	CCDC3
MTF2	CCDC3
MVK	CCDC3
MX1	CCDC3
MYCN	CCDC3
NBN	CCDC3
NCAPD2	CCDC3
NCOA2	CCDC3
NECAB1	CCDC3
NECAP1	CCDC3
NFYC	CCDC3
NOC3L	CCDC3
NR1I2	CCDC3
NRBP2	CCDC3
NRD1	CCDC3
NSMAF	CCDC3
NT5C2	CCDC3
NUCB2	CCDC3
NUDT13	CCDC3
NUP160	CCDC3
NUPL2	CCDC3
OR51D1	CCDC3
OR51Q1	CCDC3
OSBPL3	CCDC3
OSBPL5	CCDC3
OTOF	CCDC3
PAQR7	CCDC3
PDCD11	CCDC3
PDP1	CCDC3
PDZRN4	CCDC3
PEBP1	CCDC3
PFN4	CCDC3
PHF21A	CCDC3
PKIA	CCDC3
PLA1A	CCDC3
PLAG1	CCDC3
PLB1	CCDC3
PLCZ1	CCDC3
PLEC	CCDC3
POMGNT1	CCDC3
POTED	CCDC3
POU3F1	CCDC3
PPM1G	CCDC3
PPP1R16A	CCDC3
PQLC3	CCDC3
PRDM4	CCDC3
PRICKLE1	CCDC3
PRMT2	CCDC3
PSMD9	CCDC3
PSME4	CCDC3
PSMG3	CCDC3
PTPRF	CCDC3
PUS1	CCDC3
PYROXD1	CCDC3
RABL3	CCDC3
RAD51AP1	CCDC3
RAD54B	CCDC3
RASAL1	CCDC3
RBBP9	CCDC3
RBKS	CCDC3
RCAN1	CCDC3
RCN1	CCDC3
RECQL4	CCDC3
RHPN1	CCDC3
RIPK2	CCDC3
RNF121	CCDC3
RNF168	CCDC3
RPA3	CCDC3
RPAP2	CCDC3
RPP30	CCDC3
RRS1	CCDC3
RTN4	CCDC3
RWDD3	CCDC3
S100B	CCDC3
SCD	CCDC3
SDC2	CCDC3
SENP2	CCDC3
SERBP1	CCDC3
SERGEF	CCDC3
SFPQ	CCDC3
SH3PXD2A	CCDC3
SIDT1	CCDC3
SIK1	CCDC3
SIRPA	CCDC3
SIRPB1	CCDC3
SLC10A5	CCDC3
SLC22A15	CCDC3
SLC2A14	CCDC3
SLC38A4	CCDC3
SLC39A4	CCDC3
SLC44A5	CCDC3
SLC4A1AP	CCDC3
SLC4A8	CCDC3
SLCO1B3	CCDC3
SLCO2A1	CCDC3
SMC6	CCDC3
SMPD1	CCDC3
SMUG1	CCDC3
SNAI2	CCDC3
SNRPB	CCDC3
SNX32	CCDC3
SOX17	CCDC3
SOX5	CCDC3
SPAST	CCDC3
SPATS2	CCDC3
SPI1	CCDC3
SPSB2	CCDC3
SRPK3	CCDC3
ST18	CCDC3
ST3GAL3	CCDC3
ST8SIA1	CCDC3
STAU2	CCDC3
STIL	CCDC3
STYK1	CCDC3
SUN1	CCDC3
SUN3	CCDC3
SUPT7L	CCDC3
SYT13	CCDC3
SYVN1	CCDC3
TAOK3	CCDC3
TCEB3	CCDC3
TCF7L2	CCDC3
TGFBR3	CCDC3
TLL2	CCDC3
TM4SF19	CCDC3
TMBIM6	CCDC3
TMCC1	CCDC3
TMEM108	CCDC3
TMEM214	CCDC3
TMEM41B	CCDC3
TMEM48	CCDC3
TMEM59	CCDC3
TMTC1	CCDC3
TNFRSF1A	CCDC3
TNNI2	CCDC3
TPCN2	CCDC3
TRA2A	CCDC3
TRAT1	CCDC3
TRIM33	CCDC3
TRIM34	CCDC3
TRIT1	CCDC3
TRMT61B	CCDC3
TSFM	CCDC3
TSG101	CCDC3
TSNARE1	CCDC3
TSPAN11	CCDC3
TSPAN15	CCDC3
TSPAN1	CCDC3
TTC4	CCDC3
TTLL7	CCDC3
TWIST1	CCDC3
TXNDC12	CCDC3
TYW3	CCDC3
USP24	CCDC3
UTP20	CCDC3
VAV3	CCDC3
VPS28	CCDC3
VPS72	CCDC3
WBP11	CCDC3
WDR63	CCDC3
WNT4	CCDC3
WNT5B	CCDC3
WRB	CCDC3
YRDC	CCDC3
ZC3H3	CCDC3
ZDHHC13	CCDC3
ZMIZ1	CCDC3
ZMYM6	CCDC3
ZNF250	CCDC3
ZNF251	CCDC3
ZNF326	CCDC3
ZNF34	CCDC3
ZNF384	CCDC3
ZNF593	CCDC3
ZNF623	CCDC3
ZNF707	CCDC3
ZRANB2	CCDC3
ZYG11A	CCDC3
AADACL4	CCDC6
ABCB6	CCDC6
ABCC8	CCDC6
ABCD3	CCDC6
ABI1	CCDC6
ACAP3	CCDC6
ACBD5	CCDC6
ACOT11	CCDC6
ACP2	CCDC6
ACTN2	CCDC6
ADAMTS1	CCDC6
ADAMTS6	CCDC6
AHR	CCDC6
AIMP2	CCDC6
AKIRIN1	CCDC6
AKR1C1	CCDC6
AKR1C2	CCDC6
AKR1C3	CCDC6
AKR1C4	CCDC6
AKR1E2	CCDC6
ALG6	CCDC6
ALKBH3	CCDC6
ALX4	CCDC6
AMPD1	CCDC6
AMY1A	CCDC6
AMY2A	CCDC6
AMZ1	CCDC6
ANKRD16	CCDC6
ANKRD26	CCDC6
ANO7	CCDC6
ARAP3	CCDC6
ARFGAP2	CCDC6
ARHGAP21	CCDC6
ARHGEF19	CCDC6
ARID1A	CCDC6
ARID4B	CCDC6
ARTN	CCDC6
ASB13	CCDC6
ATAD3C	CCDC6
ATG4B	CCDC6
ATG4C	CCDC6
ATP13A2	CCDC6
ATP5F1	CCDC6
ATPIF1	CCDC6
B3GALT6	CCDC6
BAI2	CCDC6
BAMBI	CCDC6
BCAS2	CCDC6
BDNF	CCDC6
BMI1	CCDC6
BRWD1	CCDC6
BTBD10	CCDC6
C10orf122	CCDC6
C10orf140	CCDC6
C10orf18	CCDC6
C10orf47	CCDC6
C10orf4	CCDC6
C10orf67	CCDC6
C11orf58	CCDC6
C11orf74	CCDC6
C1orf31	CCDC6
C1orf50	CCDC6
C1orf52	CCDC6
C1orf89	CCDC6
C7orf31	CCDC6
C7orf41	CCDC6
CA6	CCDC6
CACNA1S	CCDC6
CALCB	CCDC6
CALML6	CCDC6
CAMK1G	CCDC6
CAPN9	CCDC6
CAPRIN1	CCDC6
CASZ1	CCDC6
CCDC126	CCDC6
CCDC34	CCDC6
CCDC73	CCDC6
CCDC7	CCDC6
CCM2	CCDC6
CCNJ	CCDC6
CCNL2	CCDC6
CD59	CCDC6
CDC123	CCDC6
CEBPD	CCDC6
CENPO	CCDC6
CFHR1	CCDC6
CGB2	CCDC6
CHCHD7	CCDC6
CHML	CCDC6
CHN2	CCDC6
CHST12	CCDC6
CLCN6	CCDC6
CLCNKB	CCDC6
CLDN19	CCDC6
CLIC4	CCDC6
CLSPN	CCDC6
CLSTN1	CCDC6
COMMD3	CCDC6
COMMD9	CCDC6
CRHR2	CCDC6
CROCC	CCDC6
CRTC3	CCDC6
CRY2	CCDC6
CRYZL1	CCDC6
CSF1	CCDC6
CSTF3	CCDC6
CTRC	CCDC6
CUL2	CCDC6
CYP2R1	CCDC6
DAB1	CCDC6
DCDC1	CCDC6
DCDC2B	CCDC6
DCLRE1C	CCDC6
DFFB	CCDC6
DHRS3	CCDC6
DHTKD1	CCDC6
DIP2A	CCDC6
DNAJC1	CCDC6
DOCK7	CCDC6
DSCAM	CCDC6
DYRK1A	CCDC6
ECHDC3	CCDC6
EFCAB2	CCDC6
EGFR	CCDC6
EHF	CCDC6
EIF2AK1	CCDC6
EIF2C3	CCDC6
EIF3M	CCDC6
EIF4G3	CCDC6
ELAVL4	CCDC6
EPHX1	CCDC6
ERLIN2	CCDC6
ERMAP	CCDC6
ESPNL	CCDC6
EXOSC1	CCDC6
F2	CCDC6
F3	CCDC6
FAAH	CCDC6
FAM151B	CCDC6
FAM178A	CCDC6
FAM188A	CCDC6
FAM22A	CCDC6
FAM43B	CCDC6
FAM49B	CCDC6
FANCF	CCDC6
FBXO18	CCDC6
FBXO3	CCDC6
FJX1	CCDC6
FNDC5	CCDC6
FOXP2	CCDC6
FRAT1	CCDC6
FSHB	CCDC6
FTSJ2	CCDC6
FURIN	CCDC6
FXR1	CCDC6
GATA3	CCDC6
GDAP2	CCDC6
GFI1	CCDC6
GJD4	CCDC6
GLI4	CCDC6
GLMN	CCDC6
GPATCH3	CCDC6
GPNMB	CCDC6
GPR146	CCDC6
GSTM4	CCDC6
GUCA2A	CCDC6
HEATR1	CCDC6
HES4	CCDC6
HES6	CCDC6
HIPK3	CCDC6
HNRNPCL1	CCDC6
HNRNPR	CCDC6
HNRNPU	CCDC6
HOXA10	CCDC6
HOXA3	CCDC6
HSD17B12	CCDC6
HSPA14	CCDC6
ID3	CCDC6
IGF1R	CCDC6
IGSF22	CCDC6
IKZF2	CCDC6
IL15RA	CCDC6
IMMP1L	CCDC6
ING5	CCDC6
IQGAP1	CCDC6
IRF2BP2	CCDC6
ISG20	CCDC6
ITGA8	CCDC6
ITGB3BP	CCDC6
KCNAB2	CCDC6
KCNK1	CCDC6
KCNK9	CCDC6
KIAA2013	CCDC6
KIF17	CCDC6
KIF18A	CCDC6
KIN	CCDC6
KLF6	CCDC6
KLHL12	CCDC6
LARP4B	CCDC6
LCK	CCDC6
LDLRAD2	CCDC6
LDLRAD3	CCDC6
LGALS8	CCDC6
LGR4	CCDC6
LIN9	CCDC6
LMO2	CCDC6
LRIG2	CCDC6
LRRC28	CCDC6
LRRC40	CCDC6
LRRTM2	CCDC6
LYPD2	CCDC6
LYPLA1	CCDC6
LYSMD4	CCDC6
LYZL2	CCDC6
LZIC	CCDC6
MAD1L1	CCDC6
MAN2A2	CCDC6
MAP1LC3C	CCDC6
MASTL	CCDC6
MATN1	CCDC6
MATR3	CCDC6
MCOLN2	CCDC6
MCOLN3	CCDC6
MDM4	CCDC6
METT5D1	CCDC6
MICALL2	CCDC6
MIXL1	CCDC6
MKRN1	CCDC6
MKX	CCDC6
MLLT10	CCDC6
MOV10	CCDC6
MPPED2	CCDC6
MREG	CCDC6
MSRB2	CCDC6
MTF2	CCDC6
MTOR	CCDC6
MTPAP	CCDC6
MUL1	CCDC6
MYBPH	CCDC6
NACAD	CCDC6
NDUFA4	CCDC6
NDUFB2	CCDC6
NDUFB8	CCDC6
NGRN	CCDC6
NLRP3	CCDC6
NMB	CCDC6
NOD1	CCDC6
NSL1	CCDC6
NUDT1	CCDC6
NUDT5	CCDC6
NUPL2	CCDC6
OR14C36	CCDC6
OR2C3	CCDC6
OTUD1	CCDC6
OTUD3	CCDC6
PAQR7	CCDC6
PARP1	CCDC6
PARS2	CCDC6
PASK	CCDC6
PAX7	CCDC6
PCDHA2	CCDC6
PCDHA5	CCDC6
PCDHA7	CCDC6
PCDHAC1	CCDC6
PCDHGA10	CCDC6
PCDHGC4	CCDC6
PDHX	CCDC6
PDPN	CCDC6
PDSS1	CCDC6
PDZK1IP1	CCDC6
PGBD2	CCDC6
PHF21A	CCDC6
PIK3C2B	CCDC6
PINK1	CCDC6
PITRM1	CCDC6
PLEKHG5	CCDC6
PLK3	CCDC6
PLXDC2	CCDC6
POLM	CCDC6
PPPDE1	CCDC6
PQLC2	CCDC6
PRAMEF4	CCDC6
PRKAR1B	CCDC6
PRPF18	CCDC6
PRPF38B	CCDC6
PRR5L	CCDC6
PRRG4	CCDC6
PRTFDC1	CCDC6
PSMG1	CCDC6
PTCHD2	CCDC6
PTEN	CCDC6
PTPMT1	CCDC6
RAB18	CCDC6
RADIL	CCDC6
RBAK	CCDC6
RBM12B	CCDC6
RBM34	CCDC6
RBM44	CCDC6
RBMXL1	CCDC6
RBP4	CCDC6
RCAN1	CCDC6
RCC2	CCDC6
RCN1	CCDC6
RCOR3	CCDC6
RHD	CCDC6
RHPN1	CCDC6
RPA3	CCDC6
RPAP2	CCDC6
RPS6KA1	CCDC6
RSU1	CCDC6
RTBDN	CCDC6
RWDD3	CCDC6
SAMD11	CCDC6
SCP2	CCDC6
SDCBP	CCDC6
SDF4	CCDC6
SEPHS1	CCDC6
SESN2	CCDC6
SETD4	CCDC6
SGIP1	CCDC6
SH3BGR	CCDC6
SH3BP5L	CCDC6
SKI	CCDC6
SLC25A24	CCDC6
SLC25A34	CCDC6
SLC29A4	CCDC6
SLC2A7	CCDC6
SLC35F3	CCDC6
SLC39A12	CCDC6
SLC39A13	CCDC6
SLC5A3	CCDC6
SLFNL1	CCDC6
SOX6	CCDC6
SP4	CCDC6
SPATA21	CCDC6
SPTY2D1	CCDC6
ST3GAL3	CCDC6
ST7	CCDC6
ST7	CCDC6
ST8SIA2	CCDC6
STAM	CCDC6
STIL	CCDC6
STK31	CCDC6
STMN1	CCDC6
SUV39H2	CCDC6
SVIL	CCDC6
SYF2	CCDC6
SYNJ1	CCDC6
TAF3	CCDC6
TARBP1	CCDC6
TARDBP	CCDC6
TAS1R1	CCDC6
TAX1BP1	CCDC6
TBRG4	CCDC6
TCEA1	CCDC6
TCEB3	CCDC6
TCTEX1D1	CCDC6
TGS1	CCDC6
TINAGL1	CCDC6
TMCO4	CCDC6
TMED5	CCDC6
TMEM222	CCDC6
TMEM52	CCDC6
TMEM53	CCDC6
TMEM69	CCDC6
TNFRSF25	CCDC6
TOE1	CCDC6
TPTE	CCDC6
TRA2A	CCDC6
TRAF6	CCDC6
TRAPPC9	CCDC6
TRDMT1	CCDC6
TRIM44	CCDC6
TRIM45	CCDC6
TRNAU1AP	CCDC6
TSPAN1	CCDC6
TTC3	CCDC6
TTF2	CCDC6
TTLL13	CCDC6
TWISTNB	CCDC6
UBL4B	CCDC6
UBXN10	CCDC6
UCN3	CCDC6
UEVLD	CCDC6
UPF2	CCDC6
UQCRH	CCDC6
USP16	CCDC6
USP1	CCDC6
USP6NL	CCDC6
UTP11L	CCDC6
VIM	CCDC6
VWA1	CCDC6
WAC	CCDC6
WDR3	CCDC6
WDR47	CCDC6
WDR64	CCDC6
WDR73	CCDC6
WDTC1	CCDC6
WIPI2	CCDC6
WNT4	CCDC6
YBX1	CCDC6
YME1L1	CCDC6
YRDC	CCDC6
ZBTB17	CCDC6
ZBTB8OS	CCDC6
ZC3H11A	CCDC6
ZDHHC4	CCDC6
ZFP41	CCDC6
ZMPSTE24	CCDC6
ZMYND11	CCDC6
ZNF12	CCDC6
ZNF138	CCDC6
ZNF281	CCDC6
ZNF362	CCDC6
ZNF518A	CCDC6
ZNF592	CCDC6
ZNF593	CCDC6
ZNF710	CCDC6
ZNRF2	CCDC6
ZSCAN2	CCDC6
ABHD10	CCDC7
ADCK2	CCDC7
ADPRHL2	CCDC7
AIM1L	CCDC7
ALKBH3	CCDC7
AMOTL2	CCDC7
ANLN	CCDC7
ARTN	CCDC7
ATPAF1	CCDC7
B3GALNT2	CCDC7
BAI2	CCDC7
BCAR3	CCDC7
BET1L	CCDC7
BMP8A	CCDC7
BMP8B	CCDC7
BSND	CCDC7
C11orf49	CCDC7
C1orf109	CCDC7
C1orf172	CCDC7
C1orf177	CCDC7
C1orf216	CCDC7
C1orf50	CCDC7
C21orf56	CCDC7
C8A	CCDC7
C8B	CCDC7
CALD1	CCDC7
CAPRIN1	CCDC7
CAV2	CCDC7
CC2D1B	CCDC7
CCDC17	CCDC7
CCDC23	CCDC7
CCDC24	CCDC7
CCDC28B	CCDC7
CCL27	CCDC7
CD164L2	CCDC7
CD59	CCDC7
CDCA8	CCDC7
CDCP2	CCDC7
CEP120	CCDC7
CHI3L2	CCDC7
CITED4	CCDC7
CLDN14	CCDC7
CLEC2D	CCDC7
CLPB	CCDC7
CLSPN	CCDC7
CNKSR1	CCDC7
COL16A1	CCDC7
COL6A1	CCDC7
COL6A2	CCDC7
COL8A2	CCDC7
CRYGN	CCDC7
CSF1	CCDC7
CSF3R	CCDC7
CYB5RL	CCDC7
CYP2J2	CCDC7
CYP4A11	CCDC7
CYP4A22	CCDC7
CYP4B1	CCDC7
DAB1	CCDC7
DCDC2B	CCDC7
DCLRE1B	CCDC7
DEAF1	CCDC7
DENND2A	CCDC7
DIRAS3	CCDC7
DKK3	CCDC7
DLGAP3	CCDC7
EFHD2	CCDC7
ERI3	CCDC7
ERRFI1	CCDC7
ETNK1	CCDC7
EXTL1	CCDC7
EYA3	CCDC7
F2	CCDC7
FAM151A	CCDC7
FAM162A	CCDC7
FAM167B	CCDC7
FAM19A3	CCDC7
FAM43B	CCDC7
FAM73A	CCDC7
FBLIM1	CCDC7
FCGR1A	CCDC7
FCN3	CCDC7
FNBP4	CCDC7
FOLR2	CCDC7
FOXE3	CCDC7
FOXJ3	CCDC7
FOXM1	CCDC7
GJA4	CCDC7
GJA9	CCDC7
GJB3	CCDC7
GJB4	CCDC7
GJB5	CCDC7
GLIS1	CCDC7
GLMN	CCDC7
GOLIM4	CCDC7
GPATCH3	CCDC7
GPBP1L1	CCDC7
GPR157	CCDC7
GPR3	CCDC7
HBG1	CCDC7
HEATR1	CCDC7
HERPUD2	CCDC7
HEYL	CCDC7
HIPK3	CCDC7
HMGN2	CCDC7
HNRNPU	CCDC7
HPDL	CCDC7
HPS5	CCDC7
HSPB11	CCDC7
HSPG2	CCDC7
HYI	CCDC7
ID3	CCDC7
IFFO2	CCDC7
IFI6	CCDC7
IFIT2	CCDC7
IL18BP	CCDC7
INADL	CCDC7
INSL5	CCDC7
JHDM1D	CCDC7
KANK4	CCDC7
KCNC4	CCDC7
KCNQ1	CCDC7
KIAA1429	CCDC7
KIAA1522	CCDC7
KIAA2013	CCDC7
KIF11	CCDC7
KIF14	CCDC7
KIF17	CCDC7
KLF17	CCDC7
KTI12	CCDC7
LAPTM5	CCDC7
LDB3	CCDC7
LDLRAD2	CCDC7
LEFTY1	CCDC7
LEMD1	CCDC7
LEPRE1	CCDC7
LMNB2	CCDC7
LNPEP	CCDC7
LRRC3	CCDC7
LRRC40	CCDC7
LRRC41	CCDC7
LRRC42	CCDC7
MACF1	CCDC7
MAP1B	CCDC7
MAP3K13	CCDC7
MAP3K6	CCDC7
MAP7D1	CCDC7
MARCKSL1	CCDC7
MASP2	CCDC7
MFAP2	CCDC7
MFSD2A	CCDC7
MIER1	CCDC7
MIIP	CCDC7
MMAB	CCDC7
MRPL37	CCDC7
MRPS15	CCDC7
MRPS6	CCDC7
MUTYH	CCDC7
MYBPC3	CCDC7
MYOG	CCDC7
MYOM3	CCDC7
NCDN	CCDC7
NDUFB2	CCDC7
NDUFB8	CCDC7
NDUFS5	CCDC7
NID1	CCDC7
NR0B2	CCDC7
NUP160	CCDC7
ODF2L	CCDC7
OMA1	CCDC7
OTUD3	CCDC7
PADI3	CCDC7
PAQR7	CCDC7
PAXIP1	CCDC7
PCSK9	CCDC7
PDZK1IP1	CCDC7
PEF1	CCDC7
PEX16	CCDC7
PHC2	CCDC7
PHF14	CCDC7
PLEKHA5	CCDC7
PLEKHM2	CCDC7
PLXND1	CCDC7
PNPLA2	CCDC7
POLD3	CCDC7
POT1	CCDC7
POU3F1	CCDC7
PPP1R12B	CCDC7
PPP1R15B	CCDC7
PQLC2	CCDC7
PSMG1	CCDC7
PYROXD1	CCDC7
RBM12B	CCDC7
RBM28	CCDC7
RBM34	CCDC7
RBP4	CCDC7
RLF	CCDC7
RNF19B	CCDC7
RNF220	CCDC7
RPA2	CCDC7
RRP1B	CCDC7
RSPH1	CCDC7
RWDD3	CCDC7
SASS6	CCDC7
SCMH1	CCDC7
SDC3	CCDC7
SENP2	CCDC7
SEPN1	CCDC7
SERBP1	CCDC7
SESN2	CCDC7
SFPQ	CCDC7
SH2D5	CCDC7
SH3BGRL3	CCDC7
SH3BGR	CCDC7
SLC19A1	CCDC7
SLC22A18	CCDC7
SLC35F3	CCDC7
SLC39A13	CCDC7
SLC9A1	CCDC7
SLFNL1	CCDC7
SMPDL3B	CCDC7
SNCG	CCDC7
SOSTDC1	CCDC7
SPATS2	CCDC7
SPOCD1	CCDC7
SPOCK1	CCDC7
SPTY2D1	CCDC7
ST3GAL3	CCDC7
STIL	CCDC7
SYDE2	CCDC7
SYNC	CCDC7
SYNJ1	CCDC7
TACSTD2	CCDC7
TARBP1	CCDC7
TAS2R50	CCDC7
TBRG4	CCDC7
TCEB3	CCDC7
THOC4	CCDC7
THRAP3	CCDC7
TINAGL1	CCDC7
TMCC2	CCDC7
TMEM125	CCDC7
TMEM200B	CCDC7
TMEM51	CCDC7
TMEM53	CCDC7
TMEM54	CCDC7
TMEM61	CCDC7
TNFRSF1B	CCDC7
TNFRSF8	CCDC7
TOE1	CCDC7
TRH	CCDC7
TRIM24	CCDC7
TRPM5	CCDC7
TSPAN18	CCDC7
TSPAN4	CCDC7
TTC22	CCDC7
TTC4	CCDC7
TTF2	CCDC7
TTYH3	CCDC7
TXLNA	CCDC7
TXNDC12	CCDC7
UBXN11	CCDC7
USP11	CCDC7
USP1	CCDC7
USP24	CCDC7
VPS13D	CCDC7
VPS72	CCDC7
WDR4	CCDC7
WDR77	CCDC7
WEE1	CCDC7
WHSC1	CCDC7
XKR8	CCDC7
YBX1	CCDC7
ZC3H11A	CCDC7
ZC3HC1	CCDC7
ZCCHC17	CCDC7
ZMYM1	CCDC7
ZNF273	CCDC7
ZNF281	CCDC7
ZNF362	CCDC7
ZNF593	CCDC7
ZNF691	CCDC7
ZNF705A	CCDC7
ZNF800	CCDC7
ZNHIT6	CCDC7
ZYX	CCDC7
ABCD3	CCNJ
ABTB1	CCNJ
ACAD9	CCNJ
AGMAT	CCNJ
AIM1L	CCNJ
AKAP13	CCNJ
AKR1A1	CCNJ
AKR1C2	CCNJ
AKR1C3	CCNJ
AKR7A2	CCNJ
AKR7A3	CCNJ
ALG14	CCNJ
ALPL	CCNJ
AMBRA1	CCNJ
AMD1	CCNJ
ANGPTL7	CCNJ
ANO5	CCNJ
APITD1	CCNJ
ARFGAP2	CCNJ
ARHGEF10L	CCNJ
ARID1A	CCNJ
ARID4B	CCNJ
ARMC2	CCNJ
ARRDC4	CCNJ
ASAP3	CCNJ
ATAD3A	CCNJ
ATP13A2	CCNJ
ATPIF1	CCNJ
BCAR3	CCNJ
BTBD8	CCNJ
C1orf103	CCNJ
C1orf116	CCNJ
C1orf123	CCNJ
C1orf128	CCNJ
C1orf144	CCNJ
C1orf172	CCNJ
C1orf183	CCNJ
C1orf190	CCNJ
C1orf194	CCNJ
C1orf228	CCNJ
C1orf59	CCNJ
C1orf88	CCNJ
C1orf89	CCNJ
C6orf211	CCNJ
C6orf58	CCNJ
CALCB	CCNJ
CAMK1G	CCNJ
CAMK2N1	CCNJ
CAMTA1	CCNJ
CASP9	CCNJ
CASZ1	CCNJ
CBR1	CCNJ
CBR3	CCNJ
CCDC18	CCNJ
CCDC21	CCNJ
CCDC76	CCNJ
CD164	CCNJ
CD82	CCNJ
CDC14A	CCNJ
CDKN2C	CCNJ
CHD2	CCNJ
CHI3L2	CCNJ
CKAP5	CCNJ
CLCN6	CCNJ
CLCNKA	CCNJ
CLCNKB	CCNJ
CLDN20	CCNJ
CLDN8	CCNJ
CNKSR1	CCNJ
COL11A1	CCNJ
COL16A1	CCNJ
CSTA	CCNJ
CTRC	CCNJ
CYB5R4	CCNJ
CYP4B1	CCNJ
CYR61	CCNJ
DAB1	CCNJ
DDI2	CCNJ
DDOST	CCNJ
DDO	CCNJ
DDX59	CCNJ
DENND2D	CCNJ
DGAT1	CCNJ
DHTKD1	CCNJ
DNAJB4	CCNJ
DNAJC16	CCNJ
DNALI1	CCNJ
DR1	CCNJ
ECE1	CCNJ
ECHDC1	CCNJ
ECHDC2	CCNJ
EFHD2	CCNJ
EIF2C3	CCNJ
EIF4G3	CCNJ
ELK4	CCNJ
ELP4	CCNJ
EPB41	CCNJ
EPS8L3	CCNJ
EVI5	CCNJ
FAAH	CCNJ
FAM131C	CCNJ
FAM132A	CCNJ
FAM174B	CCNJ
FAM43B	CCNJ
FAM46B	CCNJ
FAM54B	CCNJ
FBLIM1	CCNJ
FBXO2	CCNJ
FBXO30	CCNJ
FBXO40	CCNJ
FBXO42	CCNJ
FBXO44	CCNJ
FBXO6	CCNJ
FGGY	CCNJ
FNBP1L	CCNJ
FUCA1	CCNJ
GBP3	CCNJ
GCLM	CCNJ
GDAP2	CCNJ
GLMN	CCNJ
GMEB1	CCNJ
GNG5	CCNJ
GPBP1L1	CCNJ
GPR126	CCNJ
GPR157	CCNJ
GPR31	CCNJ
GRRP1	CCNJ
GSDMD	CCNJ
GSTM3	CCNJ
GTF3C6	CCNJ
HBXIP	CCNJ
HEATR7A	CCNJ
HIPK3	CCNJ
HIVEP2	CCNJ
HMGN2	CCNJ
HNRNPR	CCNJ
HOOK1	CCNJ
HP1BP3	CCNJ
HSF1	CCNJ
HSPB7	CCNJ
HSPG2	CCNJ
HTR6	CCNJ
IBTK	CCNJ
ID3	CCNJ
IGSF21	CCNJ
IGSF22	CCNJ
IGSF5	CCNJ
IL22RA1	CCNJ
INADL	CCNJ
INPP5B	CCNJ
KATNA1	CCNJ
KCNA4	CCNJ
KIAA0562	CCNJ
KIAA1107	CCNJ
KIAA1522	CCNJ
KIAA2013	CCNJ
KIF17	CCNJ
KLHDC7A	CCNJ
LACE1	CCNJ
LAMB3	CCNJ
LGR4	CCNJ
LRRC14	CCNJ
LRRC7	CCNJ
LRRC8D	CCNJ
LYPLA2	CCNJ
MAD2L2	CCNJ
MAN1A2	CCNJ
MAN1C1	CCNJ
MARCKSL1	CCNJ
MASP2	CCNJ
MECR	CCNJ
MED18	CCNJ
MFAP2	CCNJ
MFN2	CCNJ
MICAL1	CCNJ
MIIP	CCNJ
MLLT10	CCNJ
MLLT4	CCNJ
MORC3	CCNJ
MRPS15	CCNJ
MTF2	CCNJ
MTHFR	CCNJ
MTOR	CCNJ
MUL1	CCNJ
MYCT1	CCNJ
NAPRT1	CCNJ
NASP	CCNJ
NBL1	CCNJ
NECAP2	CCNJ
NEGR1	CCNJ
NFASC	CCNJ
NFIA	CCNJ
NIPAL3	CCNJ
NMB	CCNJ
NMNAT1	CCNJ
NR2E1	CCNJ
NUDC	CCNJ
NUP43	CCNJ
OSBPL9	CCNJ
OSTM1	CCNJ
PACSIN3	CCNJ
PADI4	CCNJ
PAFAH2	CCNJ
PALMD	CCNJ
PAX7	CCNJ
PCMT1	CCNJ
PDCD2	CCNJ
PEX14	CCNJ
PHLDA3	CCNJ
PHTF1	CCNJ
PINK1	CCNJ
PLA2G2C	CCNJ
PLA2G2E	CCNJ
PLA2G5	CCNJ
PLEKHA7	CCNJ
PLEKHM2	CCNJ
PLOD1	CCNJ
PPIL4	CCNJ
PPP1R15B	CCNJ
PPT1	CCNJ
PQLC2	CCNJ
PRDM2	CCNJ
PRR5L	CCNJ
PRRG4	CCNJ
PSCA	CCNJ
PTBP2	CCNJ
PTGER3	CCNJ
PTK2	CCNJ
PTPRF	CCNJ
RAB32	CCNJ
RAP1GAP	CCNJ
RAPSN	CCNJ
RBMXL1	CCNJ
RBP7	CCNJ
RCAN3	CCNJ
REN	CCNJ
RERE	CCNJ
RHPN1	CCNJ
RMND1	CCNJ
RNF146	CCNJ
RNF19B	CCNJ
RNPC3	CCNJ
RPAP2	CCNJ
RPS6KA1	CCNJ
RSBN1	CCNJ
RTCD1	CCNJ
RWDD3	CCNJ
SAMD11	CCNJ
SASH1	CCNJ
SCP2	CCNJ
SERGEF	CCNJ
SERINC2	CCNJ
SESN2	CCNJ
SFRS13A	CCNJ
SFT2D1	CCNJ
SH2D5	CCNJ
SHARPIN	CCNJ
SHPRH	CCNJ
SLC22A3	CCNJ
SLC25A33	CCNJ
SLC25A34	CCNJ
SLC30A7	CCNJ
SLC39A4	CCNJ
SLC5A12	CCNJ
SLC9A1	CCNJ
SLFNL1	CCNJ
SMPD2	CCNJ
SNX7	CCNJ
SPAG17	CCNJ
SPEN	CCNJ
SPSB1	CCNJ
SRRM1	CCNJ
STX12	CCNJ
STXBP5	CCNJ
SYF2	CCNJ
SYNJ2	CCNJ
SYTL3	CCNJ
TAB2	CCNJ
TARDBP	CCNJ
TCEA3	CCNJ
TCEB3	CCNJ
TEKT2	CCNJ
TFB1M	CCNJ
THSD4	CCNJ
TMCC1	CCNJ
TMCO4	CCNJ
TMEM181	CCNJ
TMEM200B	CCNJ
TMEM222	CCNJ
TMEM51	CCNJ
TMEM53	CCNJ
TMEM56	CCNJ
TMEM82	CCNJ
TMEM9B	CCNJ
TNFRSF1B	CCNJ
TNFRSF25	CCNJ
TPRG1L	CCNJ
TRAF3IP2	CCNJ
TRAF6	CCNJ
TRAPPC9	CCNJ
TRIM63	CCNJ
TRNAU1AP	CCNJ
TSPAN1	CCNJ
TTC23	CCNJ
TTC39A	CCNJ
TTC4	CCNJ
TTF2	CCNJ
TTLL7	CCNJ
TXNDC12	CCNJ
UBR4	CCNJ
UBXN10	CCNJ
UEVLD	CCNJ
USP6NL	CCNJ
UST	CCNJ
UTRN	CCNJ
VIP	CCNJ
VTA1	CCNJ
VWA5B1	CCNJ
WDR3	CCNJ
WDR8	CCNJ
ZBTB17	CCNJ
ZBTB24	CCNJ
ZBTB2	CCNJ
ZBTB40	CCNJ
ZFYVE9	CCNJ
ZNF326	CCNJ
ZNF436	CCNJ
ZNF593	CCNJ
ZNF644	CCNJ
ABCA5	CCNY
ABCC8	CCNY
ACOT11	CCNY
ADAM11	CCNY
AGBL3	CCNY
AGR3	CCNY
AKR7A2	CCNY
ALG14	CCNY
ANKRA2	CCNY
ANXA9	CCNY
AP2A2	CCNY
ATF1	CCNY
ATG16L2	CCNY
ATPIF1	CCNY
BACE2	CCNY
BNIPL	CCNY
BRAF	CCNY
BRD8	CCNY
BRWD1	CCNY
BTF3	CCNY
C20orf103	CCNY
C21orf33	CCNY
C21orf59	CCNY
CDC20	CCNY
CDC25B	CCNY
CDCA8	CCNY
CDKN2C	CCNY
CHCHD2	CCNY
CHRNA10	CCNY
CHUK	CCNY
CNTD1	CCNY
COASY	CCNY
COX7C	CCNY
CPNE4	CCNY
CSDE1	CCNY
CUX1	CCNY
DDRGK1	CCNY
DDX11	CCNY
DMAP1	CCNY
DNAJC8	CCNY
DPH2	CCNY
DR1	CCNY
DRD4	CCNY
EBNA1BP2	CCNY
EEFSEC	CCNY
EIF1AD	CCNY
EIF2B3	CCNY
EIF3F	CCNY
EIF4G3	CCNY
EPHA8	CCNY
FAU	CCNY
FZD2	CCNY
GBP2	CCNY
GBP3	CCNY
GOLT1A	CCNY
GP9	CCNY
HADHB	CCNY
HFE2	CCNY
HOXA11	CCNY
HOXC11	CCNY
HPS1	CCNY
HSD17B1	CCNY
HSPBAP1	CCNY
IFIT1	CCNY
IFT81	CCNY
IGF2BP3	CCNY
ILK	CCNY
ITGA2B	CCNY
KAZALD1	CCNY
KCNH3	CCNY
KCNJ11	CCNY
KDM4A	CCNY
KIF2C	CCNY
KRT14	CCNY
KRT17	CCNY
KRT24	CCNY
KRT37	CCNY
LHX5	CCNY
LMBR1L	CCNY
LMO4	CCNY
MAP3K12	CCNY
MBLAC2	CCNY
MDM4	CCNY
MED18	CCNY
METTL2B	CCNY
MMP26	CCNY
MSH3	CCNY
MTX1	CCNY
MYBPC3	CCNY
MYCBP	CCNY
NAP1L4	CCNY
NDUFA4	CCNY
NDUFB2	CCNY
NFYC	CCNY
NR0B2	CCNY
NUCKS1	CCNY
NUDC	CCNY
NUDT1	CCNY
NUP160	CCNY
OSBPL9	CCNY
OSCP1	CCNY
PARP12	CCNY
PCBP2	CCNY
PDCD4	CCNY
PDHX	CCNY
PEX16	CCNY
PGAM1	CCNY
PI4KB	CCNY
PLCB4	CCNY
PLEKHA7	CCNY
PLK3	CCNY
POLR2J2	CCNY
POLR3F	CCNY
POU3F1	CCNY
PPFIA1	CCNY
PRSS37	CCNY
PSMB2	CCNY
PSMC3IP	CCNY
PSMD13	CCNY
PSMG3	CCNY
PTDSS1	CCNY
RASSF7	CCNY
RB1CC1	CCNY
RCC2	CCNY
RGR	CCNY
RND1	CCNY
RNF141	CCNY
RNF19B	CCNY
RPA3	CCNY
RPP30	CCNY
RSPH1	CCNY
S100A8	CCNY
S100A9	CCNY
SART1	CCNY
SART3	CCNY
SCAMP3	CCNY
SDS	CCNY
SH3BGRL3	CCNY
SLC41A1	CCNY
SMARCD1	CCNY
SNAPIN	CCNY
SNCG	CCNY
SND1	CCNY
SPI1	CCNY
STAMBPL1	CCNY
STAT3	CCNY
STK3	CCNY
SUMF2	CCNY
SYT6	CCNY
SYTL1	CCNY
TACSTD2	CCNY
TARBP1	CCNY
TARBP2	CCNY
TAX1BP1	CCNY
TBRG4	CCNY
THBS3	CCNY
TINAGL1	CCNY
TLX1	CCNY
TMED4	CCNY
TMEM101	CCNY
TMEM222	CCNY
TMEM41B	CCNY
TMEM60	CCNY
TMOD4	CCNY
TOP2A	CCNY
TRA2A	CCNY
TRIM45	CCNY
TTYH3	CCNY
UEVLD	CCNY
USP16	CCNY
UTP15	CCNY
VPS25	CCNY
VPS72	CCNY
WDR77	CCNY
ZCCHC9	CCNY
ZNF148	CCNY
ZNF281	CCNY
ZNF385A	CCNY
ZNF408	CCNY
ZNF691	CCNY
A2M	CDC123
ABCC2	CDC123
ABCC8	CDC123
ABLIM1	CDC123
ACTL8	CDC123
AGBL4	CDC123
AKR7L	CDC123
ALG10B	CDC123
AMOTL2	CDC123
ANKRD1	CDC123
ANO1	CDC123
ARAP1	CDC123
ARHGAP29	CDC123
ARRB1	CDC123
B3GALT5	CDC123
B4GALT4	CDC123
BACH1	CDC123
BBX	CDC123
BEND5	CDC123
BIRC6	CDC123
BMP8B	CDC123
BMPR1A	CDC123
BTAF1	CDC123
C10orf118	CDC123
C10orf129	CDC123
C10orf32	CDC123
C11orf2	CDC123
C21orf59	CDC123
CALHM2	CDC123
CAPZA3	CDC123
CBLB	CDC123
CC2D2B	CDC123
CCDC147	CDC123
CD163	CDC123
CEPT1	CDC123
CFTR	CDC123
CH25H	CDC123
CNGA4	CDC123
CNNM1	CDC123
COL24A1	CDC123
CPEB3	CDC123
CPNE8	CDC123
CRHR2	CDC123
CRTAC1	CDC123
CRY2	CDC123
CSDE1	CDC123
CSTF3	CDC123
CYP17A1	CDC123
CYP2C8	CDC123
DHDDS	CDC123
DHDPSL	CDC123
DIP2A	CDC123
DKK3	CDC123
DLG5	CDC123
DMBX1	CDC123
DNAJC24	CDC123
DONSON	CDC123
DOPEY2	CDC123
DPH2	CDC123
DPY19L4	CDC123
DSCAM	CDC123
DSCR3	CDC123
EBNA1BP2	CDC123
ECE1	CDC123
EHD1	CDC123
EIF2C4	CDC123
ELTD1	CDC123
ENTPD1	CDC123
EPS15	CDC123
ERG	CDC123
ETNK1	CDC123
EXOSC1	CDC123
FGFR1OP2	CDC123
FOLR2	CDC123
FOXJ3	CDC123
GABPA	CDC123
GDPD5	CDC123
GLMN	CDC123
GPBP1L1	CDC123
GPR146	CDC123
GRID1	CDC123
HBG1	CDC123
HECTD2	CDC123
HELLS	CDC123
HHEX	CDC123
HIPK3	CDC123
HNF4G	CDC123
HPSE2	CDC123
HTR7	CDC123
IDE	CDC123
INPPL1	CDC123
IRAK4	CDC123
ITSN1	CDC123
KCNJ8	CDC123
KCNMA1	CDC123
KCNQ1	CDC123
KIF11	CDC123
KIF2C	CDC123
KLF17	CDC123
LDB3	CDC123
LIN28A	CDC123
LIPA	CDC123
LIPI	CDC123
LIPN	CDC123
LRTOMT	CDC123
MAGI3	CDC123
MAST2	CDC123
MGEA5	CDC123
MRPL3	CDC123
MRTO4	CDC123
MRVI1	CDC123
MYOF	CDC123
MYST3	CDC123
N6AMT1	CDC123
NCOA2	CDC123
NEK11	CDC123
NELL2	CDC123
NEU3	CDC123
NPHP3	CDC123
NT5C1A	CDC123
OPCML	CDC123
OPN4	CDC123
OR2D2	CDC123
OR51B4	CDC123
OR56B1	CDC123
OSBPL9	CDC123
P2RY2	CDC123
PAK7	CDC123
PAPSS2	CDC123
PARVA	CDC123
PCGF5	CDC123
PCMTD1	CDC123
PDE3A	CDC123
PDZRN4	CDC123
PIK3C2G	CDC123
PKIA	CDC123
PLA2G2A	CDC123
PLCXD2	CDC123
PLEKHA7	CDC123
POPDC2	CDC123
PPFIBP1	CDC123
PPP1R3C	CDC123
PRDM2	CDC123
PRMT2	CDC123
PSMB2	CDC123
PSMD13	CDC123
PSMG3	CDC123
PTEN	CDC123
PTGFRN	CDC123
PXDNL	CDC123
RBP4	CDC123
RCAN1	CDC123
RGR	CDC123
RND1	CDC123
RNF121	CDC123
RPE65	CDC123
SCD	CDC123
SERPINH1	CDC123
SFPQ	CDC123
SFRP5	CDC123
SFXN3	CDC123
SLC16A12	CDC123
SLC25A22	CDC123
SLC38A4	CDC123
SLCO2A1	CDC123
SLCO2B1	CDC123
SLIT1	CDC123
SNAI2	CDC123
SORBS1	CDC123
SORT1	CDC123
STIM1	CDC123
SYT10	CDC123
SYVN1	CDC123
TCEB3	CDC123
TEAD1	CDC123
TIE1	CDC123
TMEM106B	CDC123
TMEM39A	CDC123
TMEM56	CDC123
TMEM86A	CDC123
TMPRSS3	CDC123
TNKS2	CDC123
TPTE	CDC123
TRAF6	CDC123
TRIM33	CDC123
TRIM68	CDC123
TTLL7	CDC123
UBOX5	CDC123
UCP3	CDC123
UEVLD	CDC123
USP16	CDC123
USP48	CDC123
WAPAL	CDC123
WNT11	CDC123
WNT1	CDC123
WNT2B	CDC123
YARS	CDC123
ZFYVE9	CDC123
ZMIZ1	CDC123
ABCC8	CDH23
ACBD5	CDH23
ADPGK	CDH23
AHR	CDH23
AKAP13	CDH23
AKR7L	CDH23
ALX4	CDH23
ANKRD13C	CDH23
ANP32A	CDH23
APBB1IP	CDH23
ARFIP2	CDH23
ARHGAP29	CDH23
ARID1A	CDH23
ARMC4	CDH23
ASAP1	CDH23
ASB7	CDH23
ASPH	CDH23
ATP5J	CDH23
ATP6V1H	CDH23
B3GALT5	CDH23
BACH1	CDH23
BCAR3	CDH23
BCAS2	CDH23
C10orf140	CDH23
C10orf18	CDH23
C10orf47	CDH23
C11orf31	CDH23
C11orf49	CDH23
C11orf58	CDH23
C11orf74	CDH23
C1orf103	CDH23
C1orf183	CDH23
C1orf210	CDH23
C1orf50	CDH23
C1orf88	CDH23
C7orf31	CDH23
C8orf30A	CDH23
C8orf73	CDH23
CA8	CDH23
CACHD1	CDH23
CASP9	CDH23
CC2D1B	CDH23
CCDC126	CDH23
CCDC28B	CDH23
CD58	CDH23
CDC7	CDH23
CDKN2C	CDH23
CELF2	CDH23
CEP170	CDH23
CHCHD7	CDH23
CHD2	CDH23
CHD7	CDH23
CHI3L2	CDH23
CHML	CDH23
CHSY1	CDH23
CKAP5	CDH23
CLCN6	CDH23
CLCNKB	CDH23
CLVS1	CDH23
COMMD3	CDH23
COMMD5	CDH23
CPNE4	CDH23
CRY2	CDH23
CSF1	CDH23
CSTF3	CDH23
DCLRE1C	CDH23
DDB2	CDH23
DHDDS	CDH23
DISC1	CDH23
DMAP1	CDH23
DMRTA2	CDH23
DNAJC16	CDH23
EBNA1BP2	CDH23
ECE1	CDH23
EEF1D	CDH23
EFCAB2	CDH23
EIF3F	CDH23
EIF3M	CDH23
ELAVL4	CDH23
ELF5	CDH23
ELP4	CDH23
ERI3	CDH23
ETV1	CDH23
EXO1	CDH23
FAM110B	CDH23
FAM188A	CDH23
FAM40A	CDH23
FAM49B	CDH23
FBXL6	CDH23
FNBP1L	CDH23
FNTA	CDH23
GBP5	CDH23
GBP6	CDH23
GDAP2	CDH23
GGH	CDH23
GLCCI1	CDH23
GPR153	CDH23
GPR88	CDH23
GSDMD	CDH23
GSTM2	CDH23
HAPLN3	CDH23
HBXIP	CDH23
HEATR2	CDH23
HFM1	CDH23
HGSNAT	CDH23
HIVEP3	CDH23
HMGN2	CDH23
HNRNPU	CDH23
HOXA1	CDH23
HOXA2	CDH23
HSD3B2	CDH23
HSF1	CDH23
HTATIP2	CDH23
ICMT	CDH23
IGF1R	CDH23
IL15RA	CDH23
ILK	CDH23
IMPAD1	CDH23
INSC	CDH23
IRF7	CDH23
ISG15	CDH23
ITGB3BP	CDH23
KCNMA1	CDH23
KCNQ3	CDH23
KDM4A	CDH23
KIAA0146	CDH23
KIAA1462	CDH23
KIF18A	CDH23
KIFC2	CDH23
LMO4	CDH23
LPAR3	CDH23
LRP4	CDH23
LRRC28	CDH23
LRRC39	CDH23
LRRC8D	CDH23
LRRK1	CDH23
LY6E	CDH23
LYN	CDH23
LYZL1	CDH23
LYZL2	CDH23
MASTL	CDH23
MCM10	CDH23
MEIG1	CDH23
MFSD3	CDH23
MICALCL	CDH23
MKX	CDH23
MORC3	CDH23
MRPL15	CDH23
MRPL20	CDH23
MTCH2	CDH23
MTF2	CDH23
MTPAP	CDH23
MYBPHL	CDH23
NASP	CDH23
NDRG1	CDH23
NELL1	CDH23
NET1	CDH23
NPHP4	CDH23
NR2F2	CDH23
NRBP2	CDH23
NSMAF	CDH23
NUDC	CDH23
NUDT1	CDH23
NUP160	CDH23
NUP98	CDH23
OLAH	CDH23
OMA1	CDH23
OPN3	CDH23
OPRK1	CDH23
OR2T10	CDH23
OR2W3	CDH23
OR51B5	CDH23
OR51T1	CDH23
OR52E4	CDH23
PANK4	CDH23
PAX6	CDH23
PCSK6	CDH23
PDPN	CDH23
PDSS1	CDH23
PENK	CDH23
PEX10	CDH23
PGBD2	CDH23
PHF13	CDH23
PHLDA2	CDH23
PIK3CD	CDH23
PKN2	CDH23
PLAG1	CDH23
PLEC	CDH23
PQLC2	CDH23
PRC1	CDH23
PRKCQ	CDH23
PRTFDC1	CDH23
PSMB2	CDH23
PSMD13	CDH23
PTCHD3	CDH23
PTER	CDH23
PTGER3	CDH23
PTPRJ	CDH23
PUF60	CDH23
PUM1	CDH23
PYCRL	CDH23
RAG1	CDH23
RB1CC1	CDH23
RBM17	CDH23
RBP7	CDH23
RERE	CDH23
RGS20	CDH23
RHPN1	CDH23
RNF19B	CDH23
RP1	CDH23
RPA3	CDH23
SAAL1	CDH23
SAMD13	CDH23
SDCBP	CDH23
SDCCAG8	CDH23
SDR16C5	CDH23
SENP8	CDH23
SFPQ	CDH23
SHARPIN	CDH23
SIGIRR	CDH23
SKAP2	CDH23
SLC1A7	CDH23
SLC30A2	CDH23
SLC39A13	CDH23
SLC39A4	CDH23
SLC44A5	CDH23
SLC6A9	CDH23
SMPD1	CDH23
SNAI2	CDH23
SOX6	CDH23
ST8SIA6	CDH23
STK33	CDH23
SVIL	CDH23
SYT13	CDH23
TBRG4	CDH23
TCEA1	CDH23
TGS1	CDH23
TG	CDH23
THNSL1	CDH23
TLE3	CDH23
TM2D3	CDH23
TMCO4	CDH23
TMEM222	CDH23
TMEM41B	CDH23
TMEM68	CDH23
TMEM9B	CDH23
TNFRSF8	CDH23
TOX	CDH23
TP53I11	CDH23
TRIM58	CDH23
TSG101	CDH23
TSPAN14	CDH23
TSPAN2	CDH23
TWF1	CDH23
TWISTNB	CDH23
TXNDC12	CDH23
TYW3	CDH23
UBXN2B	CDH23
UEVLD	CDH23
UPF2	CDH23
USP1	CDH23
UTS2	CDH23
VPS28	CDH23
WAC	CDH23
WDR73	CDH23
WNT4	CDH23
WRB	CDH23
XKR4	CDH23
YRDC	CDH23
ZFP41	CDH23
ZNF214	CDH23
ZNF215	CDH23
ZNF517	CDH23
ZNF692	CDH23
ZNF7	CDH23
ABCA4	CDHR1
ABCC8	CDHR1
ADAMTS17	CDHR1
ADIPOR1	CDHR1
AGBL4	CDHR1
AK5	CDHR1
AKAP12	CDHR1
AKIRIN1	CDHR1
AKR1C1	CDHR1
AKR1E2	CDHR1
AMIGO1	CDHR1
ANGEL2	CDHR1
ANKRD13C	CDHR1
ANO7	CDHR1
ANPEP	CDHR1
ARFIP2	CDHR1
ARHGAP31	CDHR1
ARHGAP39	CDHR1
ARIH1	CDHR1
ARNT2	CDHR1
ART5	CDHR1
ASB13	CDHR1
ASB8	CDHR1
ATP6V1H	CDHR1
ATPAF1	CDHR1
ATPIF1	CDHR1
B3GALNT2	CDHR1
B4GALNT4	CDHR1
BCAR3	CDHR1
BRSK2	CDHR1
BSDC1	CDHR1
C11orf58	CDHR1
C15orf61	CDHR1
C1orf115	CDHR1
C1orf170	CDHR1
C1orf216	CDHR1
C1orf31	CDHR1
C1orf52	CDHR1
C21orf7	CDHR1
C8orf33	CDHR1
CA6	CDHR1
CACHD1	CDHR1
CASP9	CDHR1
CASQ2	CDHR1
CC2D1B	CDHR1
CCDC18	CDHR1
CCDC28B	CDHR1
CCDC34	CDHR1
CCDC3	CDHR1
CD80	CDHR1
CDC14A	CDHR1
CDC7	CDHR1
CDCA8	CDHR1
CDKN1C	CDHR1
CDKN2C	CDHR1
CEBPD	CDHR1
CELF2	CDHR1
CELSR2	CDHR1
CHAF1B	CDHR1
CHI3L2	CDHR1
CKAP5	CDHR1
CLCA2	CDHR1
CLSPN	CDHR1
CNN3	CDHR1
COL8A2	CDHR1
COMMD3	CDHR1
CSF1	CDHR1
CSTA	CDHR1
CTR9	CDHR1
CYP2J2	CDHR1
DCLRE1B	CDHR1
DDB2	CDHR1
DENND5A	CDHR1
DEPDC1	CDHR1
DHX29	CDHR1
DIS3L	CDHR1
DKK3	CDHR1
DLGAP3	CDHR1
DMBX1	CDHR1
DNAJC6	CDHR1
DOCK7	CDHR1
DPYD	CDHR1
DUSP19	CDHR1
DVL1	CDHR1
DYRK1A	CDHR1
E2F8	CDHR1
EDARADD	CDHR1
EFCAB1	CDHR1
EFCAB2	CDHR1
EGLN1	CDHR1
EIF3F	CDHR1
EIF4EBP1	CDHR1
ELF5	CDHR1
ERO1LB	CDHR1
ESPNL	CDHR1
EVI5	CDHR1
EXO1	CDHR1
EYA3	CDHR1
FAM131C	CDHR1
FAM154B	CDHR1
FAM188A	CDHR1
FAM54B	CDHR1
FAM73A	CDHR1
FAM83H	CDHR1
FANCF	CDHR1
FBLIM1	CDHR1
FBXO40	CDHR1
FBXO6	CDHR1
FHAD1	CDHR1
FHL3	CDHR1
FNDC5	CDHR1
FOLH1	CDHR1
FUBP1	CDHR1
GALNTL4	CDHR1
GBP2	CDHR1
GIPC2	CDHR1
GJB3	CDHR1
GLCCI1	CDHR1
GLIS1	CDHR1
GLMN	CDHR1
GNG4	CDHR1
GNPAT	CDHR1
GPR137B	CDHR1
GPR158	CDHR1
GRAMD2	CDHR1
GREM2	CDHR1
GRM1	CDHR1
GSTM3	CDHR1
GTF2H1	CDHR1
HAPLN3	CDHR1
HDAC7	CDHR1
HGSNAT	CDHR1
HLX	CDHR1
HMGN2	CDHR1
HNRNPR	CDHR1
HNRNPU	CDHR1
HOMER2	CDHR1
HOOK1	CDHR1
HPDL	CDHR1
HS2ST1	CDHR1
HSD3B1	CDHR1
HSD3B2	CDHR1
HSF1	CDHR1
HTR6	CDHR1
ICMT	CDHR1
ID3	CDHR1
IFI44	CDHR1
IL22RA1	CDHR1
IMPAD1	CDHR1
IPP	CDHR1
ISLR	CDHR1
KCNJ15	CDHR1
KDM1A	CDHR1
KHDRBS3	CDHR1
KIAA1217	CDHR1
KIAA1524	CDHR1
KIF18A	CDHR1
KIF1B	CDHR1
KIF7	CDHR1
KLHL30	CDHR1
LDHC	CDHR1
LEPRE1	CDHR1
LGALS8	CDHR1
LIN7C	CDHR1
LMO4	CDHR1
LPAR3	CDHR1
LRRC39	CDHR1
LRRC40	CDHR1
LRRC58	CDHR1
LRRC6	CDHR1
LRRC8C	CDHR1
LRRIQ3	CDHR1
LY6D	CDHR1
LYN	CDHR1
LYPLA1	CDHR1
LYST	CDHR1
MAD2L2	CDHR1
MAPK15	CDHR1
MCM10	CDHR1
MCOLN3	CDHR1
MESDC2	CDHR1
MESP1	CDHR1
MICAL2	CDHR1
MKNK1	CDHR1
MMEL1	CDHR1
MPL	CDHR1
MRPL15	CDHR1
MTOR	CDHR1
MTR	CDHR1
NDRG1	CDHR1
NECAP2	CDHR1
NEXN	CDHR1
NID1	CDHR1
NLRP3	CDHR1
NMB	CDHR1
NPTN	CDHR1
NR2F2	CDHR1
NR5A2	CDHR1
NRIP3	CDHR1
NSMAF	CDHR1
NTRK3	CDHR1
NUCB2	CDHR1
NUDT16	CDHR1
NUP98	CDHR1
OLAH	CDHR1
OLFML3	CDHR1
OMA1	CDHR1
OPRK1	CDHR1
OR2T10	CDHR1
OR51L1	CDHR1
OSBPL9	CDHR1
PACSIN3	CDHR1
PADI3	CDHR1
PARP6	CDHR1
PARP9	CDHR1
PAX6	CDHR1
PCMT1	CDHR1
PCMTD1	CDHR1
PDHX	CDHR1
PDSS1	CDHR1
PENK	CDHR1
PER3	CDHR1
PEX11A	CDHR1
PGBD2	CDHR1
PHF21A	CDHR1
PHGDH	CDHR1
PHLDA2	CDHR1
PIGP	CDHR1
PIK3C2A	CDHR1
PIK3CD	CDHR1
PKN2	CDHR1
PLEKHN1	CDHR1
PLOD1	CDHR1
PLXND1	CDHR1
POLQ	CDHR1
PPM1J	CDHR1
PRKCDBP	CDHR1
PRMT3	CDHR1
PSMB2	CDHR1
PTER	CDHR1
PTP4A2	CDHR1
PTPN22	CDHR1
PTPRF	CDHR1
PTPRJ	CDHR1
PXDNL	CDHR1
PYCRL	CDHR1
RABL3	CDHR1
RAPSN	CDHR1
RB1CC1	CDHR1
RBM17	CDHR1
RCN1	CDHR1
REG4	CDHR1
RGMA	CDHR1
RGS20	CDHR1
RHPN1	CDHR1
RNPEP	CDHR1
ROR1	CDHR1
RP1	CDHR1
RPA3	CDHR1
RSU1	CDHR1
RYK	CDHR1
SAMD13	CDHR1
SASS6	CDHR1
SCLY	CDHR1
SCUBE2	CDHR1
SDCBP	CDHR1
SDR16C5	CDHR1
SFPQ	CDHR1
SIGIRR	CDHR1
SIM2	CDHR1
SLC16A1	CDHR1
SLC22A15	CDHR1
SLC2A7	CDHR1
SLC35F3	CDHR1
SLC39A4	CDHR1
SLC44A3	CDHR1
SLCO2A1	CDHR1
SLFNL1	CDHR1
SNAI2	CDHR1
SOX6	CDHR1
SPATA6	CDHR1
SPSB1	CDHR1
ST6GALNAC3	CDHR1
ST6GALNAC5	CDHR1
ST8SIA2	CDHR1
ST8SIA6	CDHR1
STAM	CDHR1
STIL	CDHR1
STMN1	CDHR1
STRA6	CDHR1
SUV39H2	CDHR1
SVIL	CDHR1
SYNC	CDHR1
SYT13	CDHR1
SYT1	CDHR1
TACSTD2	CDHR1
TAF3	CDHR1
TBCE	CDHR1
TCEA1	CDHR1
TFB2M	CDHR1
THBS2	CDHR1
THNSL1	CDHR1
TIAM1	CDHR1
TM2D1	CDHR1
TMEM201	CDHR1
TMEM41B	CDHR1
TMEM57	CDHR1
TMEM68	CDHR1
TMEM71	CDHR1
TMEM9B	CDHR1
TNFRSF14	CDHR1
TNFRSF8	CDHR1
TOX	CDHR1
TRIM33	CDHR1
TRIM3	CDHR1
TRIM5	CDHR1
TRIM6	CDHR1
TSG101	CDHR1
TSNAX	CDHR1
TSPAN1	CDHR1
TSPAN31	CDHR1
TSPAN32	CDHR1
TTC4	CDHR1
TUB	CDHR1
TYW3	CDHR1
UACA	CDHR1
UBE4B	CDHR1
UBXN2B	CDHR1
UEVLD	CDHR1
UGT1A1	CDHR1
UGT1A3	CDHR1
UGT1A5	CDHR1
UGT1A6	CDHR1
UGT1A8	CDHR1
UGT1A9	CDHR1
ULBP2	CDHR1
UPK1B	CDHR1
USP47	CDHR1
VIM	CDHR1
WAC	CDHR1
WDR55	CDHR1
WDR73	CDHR1
WDR78	CDHR1
XKR4	CDHR1
YBX1	CDHR1
YRDC	CDHR1
ZDHHC7	CDHR1
ZFYVE9	CDHR1
ZMYM4	CDHR1
ZMYND11	CDHR1
ZNF214	CDHR1
ZNF215	CDHR1
ZNF250	CDHR1
ZNF281	CDHR1
ZNF593	CDHR1
ZNF697	CDHR1
ZZZ3	CDHR1
CALML3	CDK1
CAMK1D	CDK1
CAT	CDK1
COPB2	CDK1
GARS	CDK1
GTPBP4	CDK1
KDELR2	CDK1
PGM1	CDK1
PIGK	CDK1
PPIA	CDK1
PPIH	CDK1
RAB6B	CDK1
RAP1A	CDK1
RPL11	CDK1
UBE2D4	CDK1
A2ML1	CDNF
ABHD10	CDNF
ACAD9	CDNF
ACPP	CDNF
ADAM17	CDNF
ADCK2	CDNF
AEBP2	CDNF
AKR7A3	CDNF
AMN1	CDNF
AMZ1	CDNF
ARHGAP1	CDNF
ATG3	CDNF
ATP11B	CDNF
ATP1A1	CDNF
ATP5O	CDNF
AVL9	CDNF
B4GALNT3	CDNF
B4GALT2	CDNF
B4GALT5	CDNF
BACE2	CDNF
BACH1	CDNF
BATF2	CDNF
BBX	CDNF
BGN	CDNF
BMP8A	CDNF
C10orf11	CDNF
C10orf2	CDNF
C11orf51	CDNF
C12orf4	CDNF
C12orf70	CDNF
C1QC	CDNF
C20orf103	CDNF
C20orf12	CDNF
C20orf27	CDNF
C20orf29	CDNF
C20orf30	CDNF
C20orf54	CDNF
C20orf7	CDNF
C2orf18	CDNF
C3AR1	CDNF
C3orf37	CDNF
C3orf52	CDNF
CBR3	CDNF
CBX3	CDNF
CCBL2	CDNF
CCDC58	CDNF
CCDC80	CDNF
CCDC91	CDNF
CCKBR	CDNF
CCNE2	CDNF
CD163	CDNF
CD2	CDNF
CD80	CDNF
CD82	CDNF
CD86	CDNF
CDC25B	CDNF
CDCA8	CDNF
CDV3	CDNF
CENPB	CDNF
CHCHD6	CDNF
CHST1	CDNF
CITED4	CDNF
CKAP5	CDNF
CLEC7A	CDNF
CLPB	CDNF
COL6A2	CDNF
COMMD9	CDNF
CPNE4	CDNF
CREB3L1	CDNF
CRYAA	CDNF
CSRP2BP	CDNF
CST4	CDNF
CST6	CDNF
CSTA	CDNF
DDOST	CDNF
DDRGK1	CDNF
DDX27	CDNF
DHCR24	CDNF
DHCR7	CDNF
DMBX1	CDNF
DNA2	CDNF
DNAJC24	CDNF
DPF2	CDNF
DPH2	CDNF
DZIP3	CDNF
E2F8	CDNF
ECE1	CDNF
EEFSEC	CDNF
EHD1	CDNF
EIF2B4	CDNF
EIF4G1	CDNF
ELP4	CDNF
ENDOU	CDNF
ERLIN1	CDNF
ESF1	CDNF
ESRP1	CDNF
FABP5	CDNF
FAM110A	CDNF
FAM162A	CDNF
FAM86C	CDNF
FAM98A	CDNF
FASTKD5	CDNF
FNBP1L	CDNF
FOXN4	CDNF
FSTL1	CDNF
GALNTL4	CDNF
GAS2	CDNF
GATA2	CDNF
GDPD5	CDNF
GGCT	CDNF
GJB4	CDNF
GLTP	CDNF
GLYATL1	CDNF
GOLGA7B	CDNF
GOLIM4	CDNF
GPR120	CDNF
GPR19	CDNF
GPRC5D	CDNF
GRHL1	CDNF
GTF2E1	CDNF
GTPBP8	CDNF
H1FX	CDNF
HCLS1	CDNF
HOXC11	CDNF
HOXC12	CDNF
HTR1D	CDNF
HTR7	CDNF
IFIT1	CDNF
IFNGR2	CDNF
IGF2R	CDNF
IGSF3	CDNF
ILK	CDNF
KIAA0528	CDNF
KIF16B	CDNF
KIF2C	CDNF
KLC2	CDNF
LAPTM4A	CDNF
LDLRAD3	CDNF
LMO4	CDNF
LPAR5	CDNF
LRRC3	CDNF
LUM	CDNF
MANEAL	CDNF
MAP6D1	CDNF
MAST2	CDNF
MCCC1	CDNF
MCM8	CDNF
MFI2	CDNF
MKKS	CDNF
MMAB	CDNF
MMS19	CDNF
MRPL37	CDNF
MRPL43	CDNF
MRPS6	CDNF
MTERFD1	CDNF
MUS81	CDNF
MVK	CDNF
NASP	CDNF
NDUFA9	CDNF
NDUFB4	CDNF
NEK11	CDNF
NINJ2	CDNF
NOC3L	CDNF
NOL10	CDNF
NPSR1	CDNF
NR1H3	CDNF
NUF2	CDNF
OR10A5	CDNF
OR4A16	CDNF
OTOF	CDNF
OTUD3	CDNF
OVOL1	CDNF
PANK2	CDNF
PARP11	CDNF
PARP14	CDNF
PCCB	CDNF
PCYT1A	CDNF
PDCD10	CDNF
PDE9A	CDNF
PDIA6	CDNF
PDZD7	CDNF
PEX5	CDNF
PHTF1	CDNF
PLA1A	CDNF
PLA2G2E	CDNF
PLCB4	CDNF
PLCZ1	CDNF
PLXNA1	CDNF
PLXND1	CDNF
POLQ	CDNF
PPFIBP1	CDNF
PPT1	CDNF
PQLC2	CDNF
PREB	CDNF
PSMF1	CDNF
PSMG1	CDNF
PTDSS1	CDNF
PTEN	CDNF
PTPRA	CDNF
PTPRO	CDNF
PXDNL	CDNF
QTRTD1	CDNF
RABL3	CDNF
RAD51AP1	CDNF
RBBP9	CDNF
RBCK1	CDNF
RBM11	CDNF
RCC2	CDNF
RCN1	CDNF
RDH10	CDNF
RETNLB	CDNF
RNF121	CDNF
RNF160	CDNF
RNF24	CDNF
RPAP2	CDNF
RPP30	CDNF
RSPH1	CDNF
SAMSN1	CDNF
SCD	CDNF
SDC1	CDNF
SDCBP2	CDNF
SDS	CDNF
SENP1	CDNF
SEPN1	CDNF
SERINC2	CDNF
SERPINI1	CDNF
SFXN3	CDNF
SH3PXD2A	CDNF
SHANK2	CDNF
SIGLEC1	CDNF
SIRPB1	CDNF
SLC12A8	CDNF
SLC24A6	CDNF
SLC25A16	CDNF
SLC4A11	CDNF
SLC6A8	CDNF
SMC6	CDNF
SNRPB	CDNF
SNX10	CDNF
SNX9	CDNF
SRXN1	CDNF
STIL	CDNF
STK35	CDNF
STRN	CDNF
SYF2	CDNF
TAGLN3	CDNF
TCEB3	CDNF
TCF15	CDNF
TF	CDNF
TIGIT	CDNF
TLX1	CDNF
TMCC1	CDNF
TMEM106B	CDNF
TMEM106C	CDNF
TMEM117	CDNF
TMEM54	CDNF
TMEM80	CDNF
TMEM86A	CDNF
TMPRSS12	CDNF
TRIM48	CDNF
TRMT6	CDNF
TRPM2	CDNF
TSFM	CDNF
TTC39A	CDNF
TTC4	CDNF
TTF2	CDNF
TWIST1	CDNF
TXNDC12	CDNF
UBA5	CDNF
UMPS	CDNF
UPP1	CDNF
USP48	CDNF
USP5	CDNF
VDR	CDNF
VPS16	CDNF
WBP11	CDNF
WDR47	CDNF
XRN2	CDNF
YARS2	CDNF
YBX1	CDNF
ZBED2	CDNF
ZCCHC3	CDNF
ZDHHC16	CDNF
ZNF408	CDNF
ZNFX1	CDNF
A2M	CELF2
ABCA13	CELF2
ABCC2	CELF2
ABCC8	CELF2
ABCC9	CELF2
ABCD3	CELF2
ABLIM1	CELF2
ACP2	CELF2
ACTL8	CELF2
ADAM18	CELF2
ADAM2	CELF2
ADAMTS5	CELF2
ADCK2	CELF2
ADCK5	CELF2
ADIPOR2	CELF2
ADM	CELF2
AEBP2	CELF2
AFAP1L2	CELF2
AFF2	CELF2
AGBL2	CELF2
AGBL4	CELF2
AGPS	CELF2
AK5	CELF2
AKR1A1	CELF2
AKR7A2	CELF2
AKR7L	CELF2
AMN1	CELF2
AMPD3	CELF2
ANO1	CELF2
ANO3	CELF2
AP2A2	CELF2
APBB1	CELF2
API5	CELF2
APIP	CELF2
APOBEC1	CELF2
APP	CELF2
ARAP1	CELF2
ARFGAP2	CELF2
ARFIP2	CELF2
ARHGAP1	CELF2
ARHGAP39	CELF2
ARRB1	CELF2
ART1	CELF2
ASCC1	CELF2
ASCL2	CELF2
ASTE1	CELF2
ATF1	CELF2
ATF7IP	CELF2
ATG16L2	CELF2
ATG2A	CELF2
ATN1	CELF2
ATOH7	CELF2
ATPAF1	CELF2
ATRNL1	CELF2
B4GALT5	CELF2
BACE2	CELF2
BACH1	CELF2
BANF2	CELF2
BCAS2	CELF2
BCAT1	CELF2
BDNF	CELF2
BFSP1	CELF2
BFSP2	CELF2
BLOC1S2	CELF2
BMP8B	CELF2
BMPR1A	CELF2
BRAF	CELF2
BTBD10	CELF2
C10orf2	CELF2
C10orf57	CELF2
C11orf2	CELF2
C11orf51	CELF2
C11orf58	CELF2
C11orf59	CELF2
C11orf68	CELF2
C12orf57	CELF2
C12orf69	CELF2
C12orf72	CELF2
C1QC	CELF2
C1QTNF4	CELF2
C1RL	CELF2
C1R	CELF2
C1S	CELF2
C1orf172	CELF2
C1orf177	CELF2
C1orf228	CELF2
C21orf57	CELF2
C21orf91	CELF2
C7orf57	CELF2
C8orf4	CELF2
CA13	CELF2
CA2	CELF2
CALCA	CELF2
CALCB	CELF2
CALHM1	CELF2
CAMK2N1	CELF2
CAPN1	CELF2
CAPRIN1	CELF2
CAPRIN2	CELF2
CAPZB	CELF2
CARD11	CELF2
CASP7	CELF2
CC2D1B	CELF2
CCAR1	CELF2
CCDC85B	CELF2
CCDC91	CELF2
CCND1	CELF2
CCNT1	CELF2
CCRL1	CELF2
CD82	CELF2
CD86	CELF2
CDC25B	CELF2
CDC42EP2	CELF2
CDC7	CELF2
CDHR1	CELF2
CDK4	CELF2
CDKN1B	CELF2
CDKN2C	CELF2
CEBPD	CELF2
CFL1	CELF2
CHD4	CELF2
CHRM4	CELF2
CHST1	CELF2
CHUK	CELF2
CITED4	CELF2
CKAP5	CELF2
CLEC4E	CELF2
CLPB	CELF2
CLSTN3	CELF2
CNGA2	CELF2
CNNM1	CELF2
COL2A1	CELF2
COX19	CELF2
CPNE3	CELF2
CPNE4	CELF2
CPNE8	CELF2
CPSF1	CELF2
CPT2	CELF2
CREB3L1	CELF2
CRNKL1	CELF2
CST11	CELF2
CST6	CELF2
CSTL1	CELF2
CTR9	CELF2
CTSD	CELF2
CTSW	CELF2
CTTNBP2NL	CELF2
CWF19L1	CELF2
CXADR	CELF2
CYP24A1	CELF2
CYP4X1	CELF2
DAB1	CELF2
DAGLB	CELF2
DDOST	CELF2
DENND5B	CELF2
DEPDC7	CELF2
DERA	CELF2
DGAT2	CELF2
DGKZ	CELF2
DHCR7	CELF2
DIO1	CELF2
DMBX1	CELF2
DNAH11	CELF2
DNAJC28	CELF2
DNALI1	CELF2
DPF2	CELF2
DPH2	CELF2
DR1	CELF2
DRAP1	CELF2
DRD4	CELF2
DUSP13	CELF2
DUSP16	CELF2
DUSP8	CELF2
E2F2	CELF2
EAF2	CELF2
ECE1	CELF2
EFEMP2	CELF2
EGFR	CELF2
EHBP1L1	CELF2
EIF2B3	CELF2
EIF2B5	CELF2
EIF4G2	CELF2
ELF5	CELF2
ENTPD1	CELF2
EPHB2	CELF2
EPS8L3	CELF2
EPS8	CELF2
ERG	CELF2
ERLIN1	CELF2
ERP27	CELF2
ETNK1	CELF2
EXOSC10	CELF2
F2	CELF2
FABP5	CELF2
FADD	CELF2
FAIM2	CELF2
FAM113A	CELF2
FAM126A	CELF2
FAM160A2	CELF2
FAM179A	CELF2
FAM46B	CELF2
FAM60A	CELF2
FAM72D	CELF2
FAM89B	CELF2
FAR1	CELF2
FAU	CELF2
FBLIM1	CELF2
FBXO40	CELF2
FERMT1	CELF2
FGFR1OP2	CELF2
FHL3	CELF2
FIBP	CELF2
FMO5	CELF2
FNBP1L	CELF2
FNTA	CELF2
FOLR2	CELF2
FOLR3	CELF2
FOSL1	CELF2
FOXE3	CELF2
FOXH1	CELF2
FRMD8	CELF2
FSCN1	CELF2
FXC1	CELF2
GABPA	CELF2
GABRE	CELF2
GADD45A	CELF2
GALNTL4	CELF2
GART	CELF2
GBP5	CELF2
GDAP1	CELF2
GDAP2	CELF2
GET4	CELF2
GFI1	CELF2
GJA5	CELF2
GJA8	CELF2
GLMN	CELF2
GNL2	CELF2
GPNMB	CELF2
GPR162	CELF2
GPR172A	CELF2
GRID1	CELF2
GRIK3	CELF2
GRIN2B	CELF2
GSG1	CELF2
GTF2B	CELF2
GTF2H1	CELF2
HARBI1	CELF2
HBD	CELF2
HBE1	CELF2
HEBP1	CELF2
HELLS	CELF2
HGSNAT	CELF2
HHEX	CELF2
HIF1AN	CELF2
HIVEP3	CELF2
HNRNPA2B1	CELF2
HOXC11	CELF2
HOXC12	CELF2
HPS5	CELF2
HPX	CELF2
HSF1	CELF2
HSPBAP1	CELF2
HTATIP2	CELF2
HTR1D	CELF2
IDO1	CELF2
IDS	CELF2
IFIT5	CELF2
IGF2BP3	CELF2
IGF2	CELF2
IGSF3	CELF2
INA	CELF2
ING4	CELF2
INMT	CELF2
INSC	CELF2
INSM1	CELF2
INTS8	CELF2
IPO8	CELF2
IPP	CELF2
IQSEC3	CELF2
ITPRIP	CELF2
ITSN1	CELF2
JPH1	CELF2
KAT5	CELF2
KAZALD1	CELF2
KCNC1	CELF2
KCNC4	CELF2
KCND3	CELF2
KCNE3	CELF2
KCNH3	CELF2
KCNJ15	CELF2
KCNK7	CELF2
KCNMA1	CELF2
KCNQ1	CELF2
KDM1A	CELF2
KDM4A	CELF2
KIAA0146	CELF2
KIAA1467	CELF2
KIF18A	CELF2
KIF2C	CELF2
L1CAM	CELF2
LARP4	CELF2
LASS5	CELF2
LDB1	CELF2
LDHA	CELF2
LDHB	CELF2
LDLRAP1	CELF2
LIMA1	CELF2
LIN7C	CELF2
LOH12CR1	CELF2
LPCAT3	CELF2
LRP4	CELF2
LRP6	CELF2
LRRC24	CELF2
LRRC4C	CELF2
LRRC56	CELF2
LRRC69	CELF2
LRRK2	CELF2
LRTOMT	CELF2
LTBP3	CELF2
LYN	CELF2
MACROD2	CELF2
MADD	CELF2
MAFK	CELF2
MAP3K11	CELF2
MAPK8IP1	CELF2
MAST2	CELF2
MCRS1	CELF2
MCTP1	CELF2
METT5D1	CELF2
MET	CELF2
MGEA5	CELF2
MGST1	CELF2
MICALCL	CELF2
MINPP1	CELF2
MIOS	CELF2
MKNK1	CELF2
MLF2	CELF2
MMACHC	CELF2
MMP26	CELF2
MMS19	CELF2
MOV10	CELF2
MRPL17	CELF2
MRPL3	CELF2
MRPL43	CELF2
MRPL49	CELF2
MRVI1	CELF2
MSC	CELF2
MSH4	CELF2
MTF1	CELF2
MUS81	CELF2
MYCL1	CELF2
MYST3	CELF2
NCOA2	CELF2
NDUFA4	CELF2
NDUFB2	CELF2
NDUFS3	CELF2
NDUFS5	CELF2
NEK11	CELF2
NELL2	CELF2
NFKB2	CELF2
NFKBIL2	CELF2
NOP2	CELF2
NOTCH2NL	CELF2
NPM3	CELF2
NR1H3	CELF2
NR1I2	CELF2
NRD1	CELF2
NSMAF	CELF2
NUP98	CELF2
NXPH1	CELF2
ODF2L	CELF2
OLIG1	CELF2
OPRK1	CELF2
OR2AG2	CELF2
OR51F2	CELF2
OR51Q1	CELF2
OR56B1	CELF2
OR56B4	CELF2
ORAOV1	CELF2
OSR2	CELF2
OVOL1	CELF2
PADI2	CELF2
PANK1	CELF2
PAPOLB	CELF2
PARP11	CELF2
PCBP3	CELF2
PCNXL3	CELF2
PDCD11	CELF2
PDDC1	CELF2
PDE3B	CELF2
PDGFA	CELF2
PDHX	CELF2
PDYN	CELF2
PDZD8	CELF2
PDZRN4	CELF2
PEX11B	CELF2
PEX16	CELF2
PEX5	CELF2
PFKM	CELF2
PHLDA2	CELF2
PIGP	CELF2
PIK3AP1	CELF2
PIK3C2A	CELF2
PIK3R3	CELF2
PIK3R4	CELF2
PLA2G2A	CELF2
PLA2G2F	CELF2
PLBD1	CELF2
PLEKHA7	CELF2
PLEKHA8	CELF2
PLXNB3	CELF2
POFUT2	CELF2
POLA2	CELF2
POLR3GL	CELF2
PPFIBP1	CELF2
PPM1J	CELF2
PPP1R16A	CELF2
PRDM2	CELF2
PRICKLE1	CELF2
PRKCDBP	CELF2
PRMT2	CELF2
PRMT3	CELF2
PRPF38A	CELF2
PRPF40B	CELF2
PSMB2	CELF2
PSMD13	CELF2
PSMG1	CELF2
PTPN22	CELF2
PTPRA	CELF2
PTPRJ	CELF2
PTPRO	CELF2
PTTG1IP	CELF2
RAD54B	CELF2
RAPSN	CELF2
RBAK	CELF2
RBP4	CELF2
RCAN3	CELF2
RCN1	CELF2
RDH10	CELF2
RECQL4	CELF2
RELA	CELF2
REXO1L1	CELF2
RGS20	CELF2
RIC3	CELF2
RIMKLA	CELF2
RNASEH2C	CELF2
RNF114	CELF2
RNF19B	CELF2
RNFT2	CELF2
RP9	CELF2
RPAP2	CELF2
RPLP2	CELF2
RPP30	CELF2
RPS6KA1	CELF2
RRP8	CELF2
RUNX1	CELF2
RUNX3	CELF2
SAAL1	CELF2
SART1	CELF2
SCIN	CELF2
SCN8A	CELF2
SCRT1	CELF2
SCYL1	CELF2
SDC2	CELF2
SDCBP	CELF2
SDK1	CELF2
SERGEF	CELF2
SF3B2	CELF2
SFRP1	CELF2
SFXN3	CELF2
SGIP1	CELF2
SH2D5	CELF2
SH3PXD2A	CELF2
SHANK2	CELF2
SIPA1	CELF2
SIRT3	CELF2
SLC11A2	CELF2
SLC16A12	CELF2
SLC16A1	CELF2
SLC16A4	CELF2
SLC1A2	CELF2
SLC1A7	CELF2
SLC25A45	CELF2
SLC29A4	CELF2
SLC2A3	CELF2
SLC30A2	CELF2
SLC35A5	CELF2
SLC38A4	CELF2
SLC39A13	CELF2
SLC39A4	CELF2
SLC5A12	CELF2
SLC6A13	CELF2
SLCO2B1	CELF2
SMARCD1	CELF2
SNAI2	CELF2
SNPH	CELF2
SNRPB2	CELF2
SNX15	CELF2
SNX32	CELF2
SOSTDC1	CELF2
SOX12	CELF2
SOX6	CELF2
SP9	CELF2
SPAST	CELF2
SPDYC	CELF2
SPI1	CELF2
SPON1	CELF2
SPSB2	CELF2
SPTLC3	CELF2
SRPK3	CELF2
SSSCA1	CELF2
ST18	CELF2
ST3GAL3	CELF2
ST5	CELF2
STAMBPL1	CELF2
STAU2	CELF2
STIL	CELF2
STK40	CELF2
STMN2	CELF2
SUN1	CELF2
SYF2	CELF2
SYNC	CELF2
SYVN1	CELF2
TAGLN3	CELF2
TCF7L2	CELF2
TDRD1	CELF2
TEAD4	CELF2
TESC	CELF2
TESK2	CELF2
TFF1	CELF2
THSD7A	CELF2
TIE1	CELF2
TLX1	CELF2
TM7SF2	CELF2
TMEM151A	CELF2
TMEM56	CELF2
TNKS2	CELF2
TOE1	CELF2
TOMM7	CELF2
TOPBP1	CELF2
TOX	CELF2
TPCN1	CELF2
TPCN2	CELF2
TPP1	CELF2
TRA2A	CELF2
TRAF6	CELF2
TRH	CELF2
TRIM22	CELF2
TRIM3	CELF2
TRIM5	CELF2
TRIM6	CELF2
TRPM5	CELF2
TSG101	CELF2
TSPAN11	CELF2
TSPAN13	CELF2
TTC39A	CELF2
TTC3	CELF2
TTF2	CELF2
TYW3	CELF2
UBA5	CELF2
UBE2V2	CELF2
UBE3B	CELF2
UBOX5	CELF2
UNG	CELF2
UPP1	CELF2
USH1C	CELF2
USP16	CELF2
USP25	CELF2
USP47	CELF2
USP48	CELF2
VAV3	CELF2
VDAC2	CELF2
VPS28	CELF2
VPS41	CELF2
VTCN1	CELF2
VTI1A	CELF2
VWDE	CELF2
WAPAL	CELF2
WDR43	CELF2
WNT10B	CELF2
WRB	CELF2
XKR9	CELF2
YIPF1	CELF2
ZBTB40	CELF2
ZCCHC11	CELF2
ZDHHC16	CELF2
ZDHHC6	CELF2
ZFPL1	CELF2
ZNF12	CELF2
ZNF133	CELF2
ZNF143	CELF2
ZNF148	CELF2
ZNF16	CELF2
ZNF195	CELF2
ZNF215	CELF2
ZNF217	CELF2
ZNF250	CELF2
ZNF251	CELF2
ZNF34	CELF2
ZNF384	CELF2
ZNF408	CELF2
ZNF503	CELF2
ZNF517	CELF2
ZNF641	CELF2
ZNF684	CELF2
ZNF691	CELF2
ZNF697	CELF2
ZNF707	CELF2
ZSWIM5	CELF2
AADACL4	CEP55
ABCC8	CEP55
ACOT11	CEP55
ACOT7	CEP55
AIM1L	CEP55
AK5	CEP55
AKIRIN1	CEP55
AKR7A2	CEP55
ALG6	CEP55
ALX4	CEP55
AMY1A	CEP55
ANGPTL3	CEP55
ARHGEF16	CEP55
ATAD3B	CEP55
ATAD3C	CEP55
ATPIF1	CEP55
BAI1	CEP55
BCAR3	CEP55
BSND	CEP55
BTBD19	CEP55
BTBD8	CEP55
C10orf140	CEP55
C10orf67	CEP55
C11orf74	CEP55
C1orf161	CEP55
C1orf168	CEP55
C1orf173	CEP55
C1orf190	CEP55
C1orf228	CEP55
C1orf87	CEP55
C1orf89	CEP55
C1orf94	CEP55
C8A	CEP55
C8B	CEP55
CA6	CEP55
CAMK2N1	CEP55
CCDC18	CEP55
CCDC28B	CEP55
CCDC58	CEP55
CD1C	CEP55
CD82	CEP55
CDC7	CEP55
CDCP2	CEP55
CDKN2C	CEP55
CEBPD	CEP55
CELA2B	CEP55
CELA3A	CEP55
CHRM4	CEP55
CITED4	CEP55
CKAP5	CEP55
CLCA1	CEP55
CLCA2	CEP55
CLCNKB	CEP55
CNKSR1	CEP55
CPT2	CEP55
CRYZ	CEP55
CSDE1	CEP55
CTNNBIP1	CEP55
CYB561D1	CEP55
CYP4A22	CEP55
CYP4X1	CEP55
CYP4Z1	CEP55
DAB1	CEP55
DDAH1	CEP55
DENND3	CEP55
DEPDC1	CEP55
DFFB	CEP55
DIRAS3	CEP55
DMBX1	CEP55
DMRTB1	CEP55
DNAJC16	CEP55
DNALI1	CEP55
E2F8	CEP55
ECE1	CEP55
EHF	CEP55
ELF5	CEP55
ELTD1	CEP55
EPHA2	CEP55
EPS15	CEP55
ERRFI1	CEP55
EVI5	CEP55
FAM151A	CEP55
FAM167B	CEP55
FAM46C	CEP55
FAM73A	CEP55
FAM83H	CEP55
FBXL6	CEP55
FBXO30	CEP55
FBXO3	CEP55
FGL2	CEP55
FOXD2	CEP55
FOXD3	CEP55
FSHB	CEP55
GABRD	CEP55
GADD45A	CEP55
GAS2	CEP55
GIPC2	CEP55
GJA4	CEP55
GJA9	CEP55
GNG12	CEP55
GPBP1L1	CEP55
GPR20	CEP55
GPR88	CEP55
GPRIN2	CEP55
GRIK3	CEP55
GRM1	CEP55
GSTM2	CEP55
GSTM3	CEP55
GSTM5	CEP55
HES2	CEP55
HES3	CEP55
HES4	CEP55
HES5	CEP55
HFM1	CEP55
HSF1	CEP55
ID3	CEP55
IL23R	CEP55
INADL	CEP55
INSL5	CEP55
IQCC	CEP55
ISG15	CEP55
ITGB3BP	CEP55
ITSN2	CEP55
IYD	CEP55
JAK1	CEP55
JAK2	CEP55
KANK4	CEP55
KCNA3	CEP55
KCNA4	CEP55
KCND3	CEP55
KCTD16	CEP55
KIAA0494	CEP55
KIAA0562	CEP55
KIAA1107	CEP55
KIAA1522	CEP55
KIF17	CEP55
KIF1B	CEP55
KLF17	CEP55
KLHDC7A	CEP55
KLHL17	CEP55
KLHL33	CEP55
LDLRAD1	CEP55
LEPROT	CEP55
LEPR	CEP55
LMO1	CEP55
LMO4	CEP55
LONRF1	CEP55
LPHN2	CEP55
LRRC4C	CEP55
LRRC6	CEP55
LRRC7	CEP55
LRRIQ3	CEP55
LY6D	CEP55
LYNX1	CEP55
LYPD2	CEP55
MADD	CEP55
MAP7D1	CEP55
MARCKSL1	CEP55
MASP2	CEP55
MAST2	CEP55
MATN1	CEP55
MCOLN3	CEP55
MEGF6	CEP55
MIER1	CEP55
MMEL1	CEP55
MMP23B	CEP55
MRPS15	CEP55
MTF2	CEP55
MTMR8	CEP55
MUL1	CEP55
MXRA8	CEP55
MYOM3	CEP55
NCOA4	CEP55
NEGR1	CEP55
NEXN	CEP55
NHLH2	CEP55
NMB	CEP55
NRIP3	CEP55
NTNG1	CEP55
ORC1L	CEP55
OSBPL9	CEP55
OSCP1	CEP55
OVGP1	CEP55
PACRG	CEP55
PACSIN3	CEP55
PADI1	CEP55
PDE10A	CEP55
PDE4B	CEP55
PHF21A	CEP55
PINK1	CEP55
PLA2G2A	CEP55
PLCH2	CEP55
PLEKHA7	CEP55
PLEKHG1	CEP55
PLK3	CEP55
POLQ	CEP55
POU3F1	CEP55
PPAP2B	CEP55
PPP1R15B	CEP55
PPP1R16A	CEP55
PRDM11	CEP55
PRDM2	CEP55
PRRG4	CEP55
PSCA	CEP55
PTF1A	CEP55
PTGER3	CEP55
PTGFR	CEP55
PTPN5	CEP55
PUF60	CEP55
QKI	CEP55
RAB42	CEP55
RAP1GAP	CEP55
RAPSN	CEP55
RAVER2	CEP55
RHPN1	CEP55
ROR1	CEP55
RPE65	CEP55
RSBN1	CEP55
RSPO1	CEP55
SAA1	CEP55
SGIP1	CEP55
SHARPIN	CEP55
SHPRH	CEP55
SLC1A7	CEP55
SLC25A34	CEP55
SLC2A5	CEP55
SLC2A7	CEP55
SLC30A2	CEP55
SLC34A2	CEP55
SLC39A4	CEP55
SMPDL3B	CEP55
SOX6	CEP55
SPAG17	CEP55
SPATA6	CEP55
SPI1	CEP55
SPON1	CEP55
ST3GAL1	CEP55
ST6GALNAC3	CEP55
ST6GALNAC5	CEP55
STIL	CEP55
STK40	CEP55
STMN1	CEP55
SYDE2	CEP55
SYF2	CEP55
SYTL1	CEP55
TACSTD2	CEP55
TAL1	CEP55
TARDBP	CEP55
TCEA3	CEP55
TCTEX1D1	CEP55
TGFBR3	CEP55
TG	CEP55
TMEM222	CEP55
TMEM48	CEP55
TMEM61	CEP55
TMEM9B	CEP55
TNFRSF14	CEP55
TNFRSF25	CEP55
TNFRSF4	CEP55
TNFRSF8	CEP55
TNNI3K	CEP55
TP73	CEP55
TPPP2	CEP55
TSHB	CEP55
TSPAN1	CEP55
TSPAN2	CEP55
TTC22	CEP55
TXNDC12	CEP55
TYW3	CEP55
UBXN11	CEP55
UQCRH	CEP55
USP33	CEP55
USP47	CEP55
VANGL1	CEP55
VIP	CEP55
WDR47	CEP55
WDR63	CEP55
WDR78	CEP55
WNT4	CEP55
ZBTB40	CEP55
ZC3H12A	CEP55
ZMYND11	CEP55
ZNF326	CEP55
ZNF517	CEP55
ZNF593	CEP55
ZNF643	CEP55
ZNF684	CEP55
ZRANB2	CEP55
ZYG11B	CEP55
ABTB2	CH25H
ACAD9	CH25H
ADAMTS17	CH25H
ADC	CH25H
AK5	CH25H
AKR1E2	CH25H
AKR7A2	CH25H
AMY2B	CH25H
AP4B1	CH25H
ARGFX	CH25H
ARID1A	CH25H
ART5	CH25H
ASCL2	CH25H
ATAD3A	CH25H
ATAD3B	CH25H
ATAD3C	CH25H
ATP2C1	CH25H
ATPIF1	CH25H
ATXN7L2	CH25H
B4GALNT4	CH25H
BACH1	CH25H
BCAR3	CH25H
BMP8B	CH25H
BRSK2	CH25H
BSDC1	CH25H
C11orf35	CH25H
C15orf42	CH25H
C1QB	CH25H
C1orf168	CH25H
C1orf174	CH25H
C1orf52	CH25H
CAMK2N1	CH25H
CARS	CH25H
CASP9	CH25H
CCBL2	CH25H
CCDC14	CH25H
CCDC18	CH25H
CD44	CH25H
CD58	CH25H
CD81	CH25H
CDC123	CH25H
CDC14A	CH25H
CDC7	CH25H
CDKN1C	CH25H
CDKN2C	CH25H
CELA3B	CH25H
CHAF1B	CH25H
CHID1	CH25H
CKAP5	CH25H
CLCNKB	CH25H
CPNE4	CH25H
CSF1	CH25H
CTSD	CH25H
CYR61	CH25H
DDAH1	CH25H
DEAF1	CH25H
DEPDC7	CH25H
DHRS3	CH25H
DHTKD1	CH25H
DIRC2	CH25H
DNAJC6	CH25H
DNAJC8	CH25H
DR1	CH25H
DTX3L	CH25H
DYRK1A	CH25H
EBNA1BP2	CH25H
EFCAB4A	CH25H
EIF2B3	CH25H
EIF3F	CH25H
ELAVL4	CH25H
ELP4	CH25H
EPB41	CH25H
EPHA2	CH25H
EPS8L2	CH25H
EPS8L3	CH25H
ERI3	CH25H
F2	CH25H
FAAH	CH25H
FAF1	CH25H
FAM131C	CH25H
FAM69A	CH25H
FBXO18	CH25H
FES	CH25H
FHAD1	CH25H
FHL3	CH25H
FNBP1L	CH25H
GAS2	CH25H
GBP6	CH25H
GCLM	CH25H
GJA9	CH25H
GMEB1	CH25H
GPBP1L1	CH25H
GPR153	CH25H
GSTM2	CH25H
GSTM5	CH25H
HBE1	CH25H
HCLS1	CH25H
HIVEP3	CH25H
HLCS	CH25H
HMGN2	CH25H
ID3	CH25H
IFI44L	CH25H
IFITM3	CH25H
IGF2	CH25H
IL12RB2	CH25H
IL15RA	CH25H
IL22RA1	CH25H
ILDR1	CH25H
IMMP1L	CH25H
IPP	CH25H
IQCC	CH25H
IQGAP1	CH25H
IRF7	CH25H
KCNC4	CH25H
KCNJ11	CH25H
KCNQ1	CH25H
KDM1A	CH25H
KDM4A	CH25H
KHDRBS1	CH25H
KIF7	CH25H
KIN	CH25H
LACE1	CH25H
LDHC	CH25H
LDLRAP1	CH25H
LMO4	CH25H
LRIG2	CH25H
LRRC49	CH25H
LRRC4C	CH25H
LRRC56	CH25H
LRRC58	CH25H
LRRC6	CH25H
LRRC7	CH25H
LRRC8C	CH25H
LRRK1	CH25H
LYSMD4	CH25H
MAD2L2	CH25H
MARCKSL1	CH25H
MCTP2	CH25H
MECR	CH25H
MFN2	CH25H
MIB2	CH25H
MKX	CH25H
MMACHC	CH25H
MRGPRE	CH25H
MRPL20	CH25H
MRPL23	CH25H
MRPS11	CH25H
MRPS15	CH25H
MTF2	CH25H
MTOR	CH25H
MUC2	CH25H
MUC5B	CH25H
MUTYH	CH25H
NAP1L4	CH25H
NEGR1	CH25H
NEK11	CH25H
NFYC	CH25H
NMNAT1	CH25H
NPHP4	CH25H
NR1H3	CH25H
NR1I2	CH25H
NRIP3	CH25H
NUCB2	CH25H
NUDT16	CH25H
NUDT5	CH25H
NUP98	CH25H
OC90	CH25H
OPTN	CH25H
OR51S1	CH25H
OR51T1	CH25H
OR52I1	CH25H
OSBPL5	CH25H
PACSIN3	CH25H
PARK7	CH25H
PARVA	CH25H
PDE3B	CH25H
PEX10	CH25H
PEX16	CH25H
PGAP2	CH25H
PHRF1	CH25H
PHTF1	CH25H
PHYH	CH25H
PIK3CD	CH25H
PIK3R4	CH25H
PINK1	CH25H
PKN2	CH25H
PLA2G2F	CH25H
PLXDC2	CH25H
PPT1	CH25H
PRC1	CH25H
PRDM16	CH25H
PRKCQ	CH25H
PRMT3	CH25H
PRPF18	CH25H
PRR5L	CH25H
PRTFDC1	CH25H
PSMB2	CH25H
PSMD13	CH25H
PSRC1	CH25H
RAB32	CH25H
RABL3	CH25H
RAP1GAP	CH25H
RCCD1	CH25H
RCN1	CH25H
RIMS3	CH25H
ROR1	CH25H
RPA2	CH25H
RPAP2	CH25H
S100PBP	CH25H
SAMD13	CH25H
SESN2	CH25H
SETD4	CH25H
SF3A3	CH25H
SFPQ	CH25H
SH2D5	CH25H
SIGIRR	CH25H
SIKE1	CH25H
SIRT3	CH25H
SLA	CH25H
SLC15A2	CH25H
SLC1A7	CH25H
SLC22A18	CH25H
SLC25A24	CH25H
SLC2A5	CH25H
SLC5A12	CH25H
SNAI2	CH25H
SNX7	CH25H
SOX6	CH25H
SPEN	CH25H
SPI1	CH25H
SSBP3	CH25H
ST5	CH25H
STK33	CH25H
SV2B	CH25H
SYF2	CH25H
SYT8	CH25H
TAF3	CH25H
TCTEX1D1	CH25H
TGFBR3	CH25H
TH	CH25H
TM2D3	CH25H
TMEM200B	CH25H
TMEM222	CH25H
TMEM39B	CH25H
TMEM41B	CH25H
TMEM59	CH25H
TMEM80	CH25H
TMEM82	CH25H
TMEM9B	CH25H
TNFRSF8	CH25H
TNNI2	CH25H
TRAF3IP2	CH25H
TRIM21	CH25H
TRIM33	CH25H
TRIM68	CH25H
TRPM5	CH25H
TSG101	CH25H
TSNARE1	CH25H
TSPAN1	CH25H
TSPAN32	CH25H
TSPAN4	CH25H
TTC4	CH25H
TUB	CH25H
TXNDC12	CH25H
TYW3	CH25H
UEVLD	CH25H
ULBP1	CH25H
USP24	CH25H
UTS2	CH25H
WAC	CH25H
YBX1	CH25H
ZBTB8A	CH25H
ZCCHC11	CH25H
ZNF143	CH25H
ZNF195	CH25H
ZNF326	CH25H
ZNF592	CH25H
ZNF593	CH25H
AADACL2	CHAT
AANAT	CHAT
ABHD2	CHAT
ADAMTS17	CHAT
ADPRHL2	CHAT
AGBL1	CHAT
AGR3	CHAT
AHSG	CHAT
AKAP13	CHAT
AKR7A2	CHAT
AMOTL2	CHAT
APIP	CHAT
ARRDC4	CHAT
ARTN	CHAT
ARX	CHAT
ATAD3B	CHAT
ATAD3C	CHAT
ATP13A5	CHAT
ATP5F1	CHAT
ATP6V0A4	CHAT
BCS1L	CHAT
BLOC1S2	CHAT
BOK	CHAT
BRSK2	CHAT
BTBD10	CHAT
BTBD8	CHAT
C11orf31	CHAT
C11orf35	CHAT
C11orf74	CHAT
C15orf58	CHAT
C1orf64	CHAT
C20orf194	CHAT
C2orf54	CHAT
C2orf71	CHAT
C6orf25	CHAT
C7orf50	CHAT
CA6	CHAT
CASP9	CHAT
CASR	CHAT
CBR1	CHAT
CDC42EP2	CHAT
CDH10	CHAT
CEBPD	CHAT
CELA2A	CHAT
CFTR	CHAT
CHCHD7	CHAT
CIB1	CHAT
CLDN17	CHAT
CLN5	CHAT
COMMD9	CHAT
CRYZ	CHAT
CSRP3	CHAT
CST6	CHAT
CTRC	CHAT
CYP4X1	CHAT
CYR61	CHAT
DAPK2	CHAT
DDC	CHAT
DDI2	CHAT
DHRS3	CHAT
DMAP1	CHAT
DR1	CHAT
DRAP1	CHAT
DSCAM	CHAT
DUSP1	CHAT
DUSP6	CHAT
EIF2C4	CHAT
EPHA2	CHAT
ERI3	CHAT
EVX1	CHAT
FAM169B	CHAT
FAM174B	CHAT
FAM25A	CHAT
FAM83B	CHAT
FETUB	CHAT
FEV	CHAT
FOXE1	CHAT
GBP1	CHAT
GBP2	CHAT
GBX2	CHAT
GFRA4	CHAT
GNS	CHAT
GOLT1A	CHAT
GRID2IP	CHAT
GRWD1	CHAT
HBD	CHAT
HBE1	CHAT
HBG1	CHAT
HBG2	CHAT
HDDC3	CHAT
HIBADH	CHAT
HIPK3	CHAT
HTR3C	CHAT
HTR6	CHAT
ICAM2	CHAT
IFITM3	CHAT
IKZF2	CHAT
IQCJ	CHAT
ISG20	CHAT
KCNA2	CHAT
KCNA4	CHAT
KIAA0319L	CHAT
KLF17	CHAT
KLHL33	CHAT
LASS3	CHAT
LDLRAD1	CHAT
LGALS13	CHAT
LHX8	CHAT
MAFF	CHAT
MAN1A1	CHAT
MAP3K15	CHAT
MARK2	CHAT
MCL1	CHAT
MESP1	CHAT
MLPH	CHAT
MRPL46	CHAT
MRPS11	CHAT
MRTO4	CHAT
NDUFA4	CHAT
NDUFB2	CHAT
NDUFS4	CHAT
NDUFS5	CHAT
NEK11	CHAT
NGRN	CHAT
NMB	CHAT
NMNAT1	CHAT
NR0B2	CHAT
NR1H3	CHAT
OR4C6	CHAT
OR4F15	CHAT
OR51B5	CHAT
OR51I1	CHAT
OR51T1	CHAT
OR5J2	CHAT
PARS2	CHAT
PCDH12	CHAT
PCDHGA2	CHAT
PDZK1IP1	CHAT
PER2	CHAT
PEX11A	CHAT
PGPEP1L	CHAT
PIGV	CHAT
PLAG1	CHAT
PNPLA2	CHAT
PNPLA8	CHAT
POU4F2	CHAT
POU6F2	CHAT
PPIE	CHAT
PPP1R3A	CHAT
PPP1R7	CHAT
PPP2R4	CHAT
PRAMEF2	CHAT
PRAMEF4	CHAT
PSMB4	CHAT
PSMG3	CHAT
PTAFR	CHAT
PTGFRN	CHAT
PTP4A2	CHAT
PTPMT1	CHAT
PYCRL	CHAT
RAG1	CHAT
RGS20	CHAT
RHCG	CHAT
RHOV	CHAT
RNASEH2C	CHAT
RNF25	CHAT
RPA3	CHAT
RSPO1	CHAT
RTP1	CHAT
SIGLEC1	CHAT
SLC22A18	CHAT
SLC25A33	CHAT
SLC2A7	CHAT
SLC6A2	CHAT
SLC6A5	CHAT
SMPX	CHAT
SNRNP40	CHAT
SNRPA1	CHAT
SNTG1	CHAT
SNTG2	CHAT
SP4	CHAT
SPTY2D1	CHAT
SRP9	CHAT
ST8SIA2	CHAT
STARD3NL	CHAT
STK16	CHAT
STK40	CHAT
SYF2	CHAT
SYT7	CHAT
TEX15	CHAT
THAP4	CHAT
TINAGL1	CHAT
TMCO4	CHAT
TMEM222	CHAT
TMEM41B	CHAT
TMPRSS11F	CHAT
TNP1	CHAT
TRIM11	CHAT
TRIM68	CHAT
TTLL13	CHAT
UBA5	CHAT
UBL4B	CHAT
UBR4	CHAT
UCP1	CHAT
UEVLD	CHAT
UGT1A7	CHAT
VAMP3	CHAT
VIL1	CHAT
VPS33B	CHAT
VTI1B	CHAT
WASH3P	CHAT
WDR73	CHAT
WDR77	CHAT
WDR93	CHAT
WNT4	CHAT
ZBTB48	CHAT
ZFYVE9	CHAT
ZMYM1	CHAT
ZNF683	CHAT
ZNF691	CHAT
ZNF710	CHAT
ZNHIT2	CHAT
ZPBP	CHAT
ABCA4	CHCHD1
ABCC8	CHCHD1
ABHD2	CHCHD1
ABTB2	CHCHD1
ACPP	CHCHD1
ADAMTS17	CHCHD1
ADARB2	CHCHD1
ALG10B	CHCHD1
ALG10	CHCHD1
AMOTL2	CHCHD1
ANKRD26	CHCHD1
APBB1IP	CHCHD1
API5	CHCHD1
ARHGAP29	CHCHD1
ARID1A	CHCHD1
ARID4B	CHCHD1
ASB1	CHCHD1
BAI2	CHCHD1
BCAR3	CHCHD1
BEND7	CHCHD1
BRSK2	CHCHD1
BRWD1	CHCHD1
BSDC1	CHCHD1
BTBD1	CHCHD1
BTBD8	CHCHD1
C10orf18	CHCHD1
C11orf58	CHCHD1
C15orf26	CHCHD1
C1QC	CHCHD1
C1QL3	CHCHD1
C1orf168	CHCHD1
C1orf190	CHCHD1
C1orf83	CHCHD1
C1orf89	CHCHD1
C1orf94	CHCHD1
C7orf31	CHCHD1
CA8	CHCHD1
CACNB2	CHCHD1
CCDC3	CHCHD1
CCDC76	CHCHD1
CD44	CHCHD1
CD86	CHCHD1
CDC14A	CHCHD1
CDC7	CHCHD1
CDCA8	CHCHD1
CELF1	CHCHD1
CHD2	CHCHD1
CHRM4	CHCHD1
CKAP5	CHCHD1
CNN3	CHCHD1
CPVL	CHCHD1
CSRP3	CHCHD1
CUBN	CHCHD1
CYP7A1	CHCHD1
DCDC1	CHCHD1
DDX20	CHCHD1
DFFA	CHCHD1
DKK3	CHCHD1
DNAJC6	CHCHD1
DOPEY2	CHCHD1
E2F8	CHCHD1
EDN2	CHCHD1
EFCAB1	CHCHD1
ELTD1	CHCHD1
EPHX4	CHCHD1
EPS15	CHCHD1
ERG	CHCHD1
ERMAP	CHCHD1
EVI5	CHCHD1
EXTL2	CHCHD1
EYA3	CHCHD1
F3	CHCHD1
FAM102B	CHCHD1
FAM110B	CHCHD1
FAM171A1	CHCHD1
FAM188A	CHCHD1
FAM83H	CHCHD1
FARP2	CHCHD1
FEM1B	CHCHD1
FNBP1L	CHCHD1
FRMD4A	CHCHD1
FRRS1	CHCHD1
GABPA	CHCHD1
GAS2	CHCHD1
GCLM	CHCHD1
GLCCI1	CHCHD1
GLIS1	CHCHD1
GNG12	CHCHD1
GPR88	CHCHD1
GREM2	CHCHD1
GRIK3	CHCHD1
HAPLN3	CHCHD1
HBG2	CHCHD1
HDAC4	CHCHD1
HDAC9	CHCHD1
HEG1	CHCHD1
HES6	CHCHD1
HFM1	CHCHD1
HIVEP3	CHCHD1
HOXA1	CHCHD1
HOXA5	CHCHD1
IFFO2	CHCHD1
IGFBP3	CHCHD1
IL2RA	CHCHD1
IMPAD1	CHCHD1
IQCB1	CHCHD1
IQGAP1	CHCHD1
ITGA11	CHCHD1
ITGA8	CHCHD1
ITGB5	CHCHD1
ITIH5	CHCHD1
ITSN1	CHCHD1
JAZF1	CHCHD1
JUN	CHCHD1
KBTBD4	CHCHD1
KCNJ15	CHCHD1
KCNJ6	CHCHD1
KDM4A	CHCHD1
KHDRBS3	CHCHD1
KIAA0090	CHCHD1
KIAA0141	CHCHD1
KIAA0494	CHCHD1
KIAA1107	CHCHD1
KIF23	CHCHD1
KLF17	CHCHD1
KLF6	CHCHD1
LEPR	CHCHD1
LGALS8	CHCHD1
LHX8	CHCHD1
LRP8	CHCHD1
LRRC8B	CHCHD1
LRRFIP1	CHCHD1
LYN	CHCHD1
LYVE1	CHCHD1
MCOLN3	CHCHD1
MEF2A	CHCHD1
MEX3B	CHCHD1
MFSD1	CHCHD1
MIER1	CHCHD1
MPP6	CHCHD1
MRPL15	CHCHD1
MTCH2	CHCHD1
NBPF4	CHCHD1
NCAM2	CHCHD1
NPBWR1	CHCHD1
NPHP4	CHCHD1
NRD1	CHCHD1
NSMAF	CHCHD1
NUDT5	CHCHD1
NUP98	CHCHD1
OLAH	CHCHD1
OPRK1	CHCHD1
OPTN	CHCHD1
OR56B1	CHCHD1
OSBPL11	CHCHD1
OSBPL9	CHCHD1
OTUD1	CHCHD1
PALMD	CHCHD1
PAQR5	CHCHD1
PARD3	CHCHD1
PARVA	CHCHD1
PCDH12	CHCHD1
PCDH1	CHCHD1
PDE8A	CHCHD1
PDGFA	CHCHD1
PENK	CHCHD1
PER3	CHCHD1
PHACTR4	CHCHD1
PHF13	CHCHD1
PHRF1	CHCHD1
PIK3C2A	CHCHD1
PIK3CD	CHCHD1
PIK3R4	CHCHD1
PLAG1	CHCHD1
PLEKHA8	CHCHD1
PODN	CHCHD1
PRRG4	CHCHD1
PTBP2	CHCHD1
PTER	CHCHD1
PTF1A	CHCHD1
PTGER3	CHCHD1
PTPRF	CHCHD1
PTPRJ	CHCHD1
PUF60	CHCHD1
PUM1	CHCHD1
PYCRL	CHCHD1
QSER1	CHCHD1
RAPGEF5	CHCHD1
RARRES1	CHCHD1
RBM34	CHCHD1
RBMXL1	CHCHD1
RCAN1	CHCHD1
RGMA	CHCHD1
RNF14	CHCHD1
RNPC3	CHCHD1
RP1	CHCHD1
RPAP2	CHCHD1
RPP38	CHCHD1
RSPO1	CHCHD1
RSU1	CHCHD1
RUNX1	CHCHD1
RYK	CHCHD1
SASS6	CHCHD1
SCIN	CHCHD1
SDCBP	CHCHD1
SENP8	CHCHD1
SFMBT2	CHCHD1
SFRS11	CHCHD1
SGIP1	CHCHD1
SLC2A7	CHCHD1
SLC30A7	CHCHD1
SNIP1	CHCHD1
SNX10	CHCHD1
SNX7	CHCHD1
SOX17	CHCHD1
SOX6	CHCHD1
SPATA21	CHCHD1
SPTY2D1	CHCHD1
STIL	CHCHD1
SVIL	CHCHD1
SYT13	CHCHD1
TAF10	CHCHD1
TAF3	CHCHD1
TAL1	CHCHD1
TCTEX1D1	CHCHD1
TGFBR3	CHCHD1
TGS1	CHCHD1
THRAP3	CHCHD1
TIE1	CHCHD1
TLE3	CHCHD1
TMED5	CHCHD1
TMEM48	CHCHD1
TMEM56	CHCHD1
TMEM71	CHCHD1
TNFRSF1B	CHCHD1
TNFRSF8	CHCHD1
TOX	CHCHD1
TRAF6	CHCHD1
TRIM44	CHCHD1
TSPAN2	CHCHD1
TTF2	CHCHD1
TWISTNB	CHCHD1
TYW3	CHCHD1
UACA	CHCHD1
UBL4B	CHCHD1
UBR4	CHCHD1
UBXN10	CHCHD1
UBXN2B	CHCHD1
UEVLD	CHCHD1
UPF2	CHCHD1
VPS28	CHCHD1
WAC	CHCHD1
WEE1	CHCHD1
XKR4	CHCHD1
ZBTB40	CHCHD1
ZBTB8B	CHCHD1
ZBTB8OS	CHCHD1
ZCCHC11	CHCHD1
ZFP41	CHCHD1
ZFYVE9	CHCHD1
ZMYM1	CHCHD1
ZMYND11	CHCHD1
ZNF623	CHCHD1
ZRANB2	CHCHD1
ZYG11B	CHCHD1
ZZZ3	CHCHD1
ABCC8	CHST15
ABTB2	CHST15
ACAD9	CHST15
ACPP	CHST15
ADC	CHST15
AKR7A2	CHST15
AKR7A3	CHST15
ALG1L	CHST15
ALG6	CHST15
ANGPTL3	CHST15
ANO9	CHST15
APBB1	CHST15
ARFGAP2	CHST15
ARFIP2	CHST15
ARHGEF16	CHST15
ARID1A	CHST15
ASCL2	CHST15
ASTE1	CHST15
ATAD3B	CHST15
ATP1B3	CHST15
ATP5J	CHST15
ATPAF1	CHST15
ATPIF1	CHST15
B4GALNT4	CHST15
B4GALT2	CHST15
BDNF	CHST15
BEST4	CHST15
BRD9	CHST15
BRDT	CHST15
BRWD1	CHST15
C11orf16	CHST15
C11orf42	CHST15
C12orf45	CHST15
C1orf170	CHST15
C1orf194	CHST15
C1orf52	CHST15
C1orf87	CHST15
C21orf59	CHST15
C3orf30	CHST15
CASQ2	CHST15
CASZ1	CHST15
CCBL2	CHST15
CCDC14	CHST15
CCDC58	CHST15
CCDC85B	CHST15
CCNL2	CHST15
CCNO	CHST15
CD44	CHST15
CD58	CHST15
CDC14A	CHST15
CDC20B	CHST15
CDC7	CHST15
CDKN2C	CHST15
CEP63	CHST15
CFL1	CHST15
CHAF1B	CHST15
CKAP5	CHST15
CPNE4	CHST15
CREB3L1	CHST15
CRTC3	CHST15
CRY2	CHST15
CSTA	CHST15
CTNNBIP1	CHST15
CYP2J2	CHST15
CYP4B1	CHST15
DEAF1	CHST15
DENND2D	CHST15
DEPDC7	CHST15
DFFA	CHST15
DHCR24	CHST15
DIO1	CHST15
DMAP1	CHST15
DNAJC13	CHST15
DNAJC6	CHST15
DOCK7	CHST15
DOPEY2	CHST15
DTX3L	CHST15
DUSP8	CHST15
ECE1	CHST15
EEFSEC	CHST15
EFCAB4A	CHST15
EHF	CHST15
ELF5	CHST15
ELP4	CHST15
ERG	CHST15
ERI3	CHST15
ERRFI1	CHST15
ESYT3	CHST15
ETS2	CHST15
FAAH	CHST15
FAM167B	CHST15
FAM174B	CHST15
FAM19A3	CHST15
FANCI	CHST15
FBXO2	CHST15
FES	CHST15
FIBP	CHST15
FLRT3	CHST15
FOLH1	CHST15
FUCA1	CHST15
FURIN	CHST15
GALNTL4	CHST15
GAS2	CHST15
GBP1	CHST15
GBP2	CHST15
GFI1	CHST15
GLTPD1	CHST15
GMEB1	CHST15
GOLGB1	CHST15
GPR156	CHST15
GPR157	CHST15
GPR88	CHST15
GRAMD2	CHST15
GRHL3	CHST15
GYLTL1B	CHST15
H6PD	CHST15
HARBI1	CHST15
HBD	CHST15
HDDC3	CHST15
HIPK3	CHST15
HIVEP2	CHST15
HMGN2	CHST15
HPX	CHST15
HSPB11	CHST15
HSPB3	CHST15
HTATIP2	CHST15
HTR1D	CHST15
HYI	CHST15
IGSF11	CHST15
IGSF3	CHST15
IGSF5	CHST15
IMMP1L	CHST15
INADL	CHST15
INSC	CHST15
IQGAP1	CHST15
IRF7	CHST15
ITGB5	CHST15
IYD	CHST15
JAM2	CHST15
JUN	CHST15
KBTBD4	CHST15
KCND3	CHST15
KCNJ11	CHST15
KCNJ15	CHST15
KCNQ4	CHST15
KDM4A	CHST15
KIAA0319L	CHST15
KIAA1257	CHST15
KIAA1324	CHST15
KIAA1522	CHST15
KIF1B	CHST15
LAPTM5	CHST15
LCA5L	CHST15
LDLRAD1	CHST15
LPHN2	CHST15
LRRC4C	CHST15
LRRC56	CHST15
LRRC58	CHST15
LTBP3	CHST15
LYNX1	CHST15
MACF1	CHST15
MAD2L2	CHST15
MARCKSL1	CHST15
MATN1	CHST15
MCOLN3	CHST15
MCTP2	CHST15
MEAF6	CHST15
MEGF6	CHST15
MGLL	CHST15
MICAL2	CHST15
MMEL1	CHST15
MMP26	CHST15
MRPL3	CHST15
MRPS15	CHST15
MRPS22	CHST15
MUC13	CHST15
MX2	CHST15
MYCBP	CHST15
NEGR1	CHST15
NEK11	CHST15
NGRN	CHST15
NKAIN1	CHST15
NPTN	CHST15
NR2F2	CHST15
NRIP3	CHST15
NT5C1A	CHST15
NUDT16	CHST15
OR4A47	CHST15
OR56B1	CHST15
OR5J2	CHST15
OSCP1	CHST15
OVOL1	CHST15
PADI2	CHST15
PADI4	CHST15
PAFAH2	CHST15
PARP6	CHST15
PAX6	CHST15
PCP4	CHST15
PGAP2	CHST15
PHLDA2	CHST15
PIK3CB	CHST15
PIK3CD	CHST15
PIK3R3	CHST15
PIK3R4	CHST15
PKP3	CHST15
PLBD1	CHST15
PLEKHG5	CHST15
PLEKHN1	CHST15
PLK3	CHST15
PODXL2	CHST15
POMGNT1	CHST15
PPAP2A	CHST15
PPFIBP2	CHST15
PPP1R14B	CHST15
PQLC2	CHST15
PRDM16	CHST15
PRKCDBP	CHST15
PRKCE	CHST15
PRRG4	CHST15
PTCH2	CHST15
PTCHD2	CHST15
PTK2	CHST15
RASGRP2	CHST15
RBMXL2	CHST15
RBP1	CHST15
RGMA	CHST15
RIC3	CHST15
RIMKLA	CHST15
RLF	CHST15
RNASEH2C	CHST15
RNF141	CHST15
RPE65	CHST15
RSBN1	CHST15
RUNX1	CHST15
SAMD11	CHST15
SCMH1	CHST15
SCUBE2	CHST15
SERINC2	CHST15
SFRS4	CHST15
SGIP1	CHST15
SIGIRR	CHST15
SIPA1	CHST15
SKI	CHST15
SLC16A1	CHST15
SLC16A4	CHST15
SLC1A2	CHST15
SLC25A24	CHST15
SLC2A7	CHST15
SLC35E2	CHST15
SLC35E2	CHST15
SLC5A3	CHST15
SNX32	CHST15
SON	CHST15
SPAG17	CHST15
SSBP3	CHST15
STMN1	CHST15
SYDE2	CHST15
SYVN1	CHST15
TACSTD2	CHST15
TAF10	CHST15
TCEA3	CHST15
TDG	CHST15
THSD4	CHST15
TMEM125	CHST15
TMEM222	CHST15
TMEM41B	CHST15
TMEM50A	CHST15
TMEM57	CHST15
TMEM61	CHST15
TMEM86A	CHST15
TMEM9B	CHST15
TP53I11	CHST15
TPP1	CHST15
TPPP	CHST15
TRIM3	CHST15
TRIM44	CHST15
TSPAN4	CHST15
TSSC4	CHST15
TTC39A	CHST15
TTLL13	CHST15
TUB	CHST15
TXNDC12	CHST15
UBE4B	CHST15
UBQLNL	CHST15
UEVLD	CHST15
USH1C	CHST15
WDR37	CHST15
WDR73	CHST15
WDR77	CHST15
WDR78	CHST15
WEE1	CHST15
YTHDF2	CHST15
ZDHHC13	CHST15
ZDHHC18	CHST15
ZMYM4	CHST15
ZNF148	CHST15
ZNF195	CHST15
ZNF215	CHST15
ZNF408	CHST15
ZNF684	CHST15
ZNF774	CHST15
ZRANB2	CHST15
ZSCAN20	CHST15
ZSCAN2	CHST15
ABTB2	CHST3
ACADM	CHST3
ACCS	CHST3
ADAMTS17	CHST3
ADAMTS1	CHST3
AHR	CHST3
AKR7A2	CHST3
AKR7A3	CHST3
AKR7L	CHST3
AMY2A	CHST3
ANKRD13C	CHST3
ANKRD26	CHST3
ANPEP	CHST3
APBB1IP	CHST3
ARID1A	CHST3
ARIH1	CHST3
ASB17	CHST3
ATPAF1	CHST3
BACH1	CHST3
BBOX1	CHST3
BCAR3	CHST3
BCAS2	CHST3
BDNF	CHST3
BRSK2	CHST3
C11orf58	CHST3
C1orf190	CHST3
C1orf64	CHST3
C1orf83	CHST3
C1orf87	CHST3
C21orf7	CHST3
C7orf31	CHST3
C8A	CHST3
CAP1	CHST3
CASZ1	CHST3
CBR1	CHST3
CBR3	CHST3
CC2D1B	CHST3
CCDC17	CHST3
CCDC30	CHST3
CD81	CHST3
CDC7	CHST3
CDKN2C	CHST3
CELF1	CHST3
CELF2	CHST3
CHD2	CHST3
CHI3L2	CHST3
CHN2	CHST3
CKAP5	CHST3
COMMD3	CHST3
COMMD5	CHST3
CPNE4	CHST3
CPT2	CHST3
CSTF3	CHST3
CUBN	CHST3
CYHR1	CHST3
DAB1	CHST3
DCDC2B	CHST3
DDAH1	CHST3
DENND3	CHST3
DFNA5	CHST3
DGAT1	CHST3
DLGAP3	CHST3
DNAJC16	CHST3
DOPEY2	CHST3
DSCR3	CHST3
DSCR6	CHST3
DYRK1A	CHST3
E2F8	CHST3
EBNA1BP2	CHST3
ECHDC3	CHST3
EEF1D	CHST3
EFCAB7	CHST3
EIF2B3	CHST3
EIF3F	CHST3
EIF3M	CHST3
ELF5	CHST3
ELP4	CHST3
EPB41	CHST3
EPHA2	CHST3
EPS8L3	CHST3
EXO1	CHST3
EXTL2	CHST3
F2	CHST3
FABP3	CHST3
FAM174B	CHST3
FAM83H	CHST3
FANCF	CHST3
FGGY	CHST3
FNTA	CHST3
FTSJ2	CHST3
FUBP1	CHST3
GATA3	CHST3
GBP2	CHST3
GCK	CHST3
GDAP2	CHST3
GFI1	CHST3
GHRHR	CHST3
GJB5	CHST3
GLCCI1	CHST3
GPR153	CHST3
GRIK1	CHST3
GSDMD	CHST3
HBG2	CHST3
HEATR2	CHST3
HEXA	CHST3
HIPK1	CHST3
HIVEP3	CHST3
HOXA10	CHST3
HOXA4	CHST3
HOXA6	CHST3
HSPA14	CHST3
HTR6	CHST3
IFFO2	CHST3
IGF1R	CHST3
IL12RB2	CHST3
IPO7	CHST3
IRF7	CHST3
KCNJ11	CHST3
KCNJ15	CHST3
KDM1A	CHST3
KIFC2	CHST3
KIN	CHST3
LAPTM5	CHST3
LRRC28	CHST3
LRRC39	CHST3
LRRC42	CHST3
LY6D	CHST3
LY6E	CHST3
LYZL2	CHST3
LZIC	CHST3
MADD	CHST3
MAN2A2	CHST3
MAP3K6	CHST3
MAP3K8	CHST3
MASTL	CHST3
MCM10	CHST3
MECR	CHST3
MED8	CHST3
MICALCL	CHST3
MKNK1	CHST3
MMP26	CHST3
MRPL23	CHST3
MRPS15	CHST3
MTCH2	CHST3
MTOR	CHST3
MUL1	CHST3
MYSM1	CHST3
NASP	CHST3
NBL1	CHST3
NCAM2	CHST3
NDUFS5	CHST3
NFYC	CHST3
NKAIN1	CHST3
NPHP4	CHST3
NSMAF	CHST3
NSUN4	CHST3
NTNG1	CHST3
NUDC	CHST3
NUDT1	CHST3
OC90	CHST3
OMA1	CHST3
OR2T11	CHST3
OSCP1	CHST3
PARK7	CHST3
PDSS1	CHST3
PER3	CHST3
PEX16	CHST3
PGBD2	CHST3
PHACTR4	CHST3
PHF13	CHST3
PHLDA2	CHST3
PIAS1	CHST3
PIGP	CHST3
PIK3CD	CHST3
PLAG1	CHST3
PLEC	CHST3
PLEKHA7	CHST3
PPM1J	CHST3
PPP1R16A	CHST3
PPP1R8	CHST3
PQLC2	CHST3
PRKCDBP	CHST3
PRKCZ	CHST3
PSMD13	CHST3
PTPLA	CHST3
PTPRJ	CHST3
PTPRU	CHST3
PUF60	CHST3
PUM1	CHST3
RAPSN	CHST3
RB1CC1	CHST3
RBM17	CHST3
RCN1	CHST3
RGMA	CHST3
RHPN1	CHST3
RLF	CHST3
RNF19B	CHST3
RPA2	CHST3
RPA3	CHST3
RSU1	CHST3
RUNX3	CHST3
RWDD2B	CHST3
SDC3	CHST3
SENP8	CHST3
SERINC2	CHST3
SESN2	CHST3
SETD4	CHST3
SFPQ	CHST3
SGIP1	CHST3
SH3BP5L	CHST3
SIGIRR	CHST3
SLC1A2	CHST3
SLC25A22	CHST3
SLC2A5	CHST3
SLC39A4	CHST3
SLC6A9	CHST3
SMPDL3B	CHST3
SPATA1	CHST3
SPATA21	CHST3
SPATA6	CHST3
SRRM1	CHST3
ST6GALNAC5	CHST3
ST8SIA6	CHST3
SV2B	CHST3
SYT13	CHST3
TACSTD2	CHST3
TAF3	CHST3
TARDBP	CHST3
TCEA3	CHST3
TGFBR3	CHST3
THNSL1	CHST3
TM2D1	CHST3
TM2D3	CHST3
TMCO4	CHST3
TMEM200B	CHST3
TMEM222	CHST3
TMEM41B	CHST3
TMEM71	CHST3
TMEM82	CHST3
TNFRSF14	CHST3
TSG101	CHST3
TSPAN2	CHST3
UBE4B	CHST3
UBR4	CHST3
UBXN2B	CHST3
USP24	CHST3
USP47	CHST3
VPS28	CHST3
WAC	CHST3
WASH3P	CHST3
WDR78	CHST3
WNT4	CHST3
YBX1	CHST3
YTHDF2	CHST3
ZBTB40	CHST3
ZCCHC11	CHST3
ZCCHC17	CHST3
ZFP41	CHST3
ZMYM1	CHST3
ZMYM6	CHST3
ZNF16	CHST3
ZNF238	CHST3
ZNF408	CHST3
ZNF623	CHST3
ZNF672	CHST3
ZNF692	CHST3
ZNF707	CHST3
ZYG11A	CHST3
AADACL4	CHUK
ADAMTS17	CHUK
ADPRHL2	CHUK
AGL	CHUK
AIM1L	CHUK
AKR7A3	CHUK
AKR7L	CHUK
ALPK3	CHUK
AMBRA1	CHUK
AMOTL2	CHUK
AP4B1	CHUK
APITD1	CHUK
ARFGAP2	CHUK
ARHGEF16	CHUK
ARHGEF19	CHUK
ARTN	CHUK
ATAD3C	CHUK
ATP2C1	CHUK
ATPIF1	CHUK
BACH1	CHUK
BAI1	CHUK
BEST4	CHUK
BIRC5	CHUK
BSDC1	CHUK
BTBD10	CHUK
C10orf47	CHUK
C11orf74	CHUK
C6orf211	CHUK
C9orf140	CHUK
CALCB	CHUK
CALML6	CHUK
CAMK2N1	CHUK
CASP8AP2	CHUK
CCDC28B	CHUK
CCDC58	CHUK
CCNE1	CHUK
CCNF	CHUK
CCNL2	CHUK
CDK11A	CHUK
CDKN2C	CHUK
CHD5	CHUK
CHST1	CHUK
CITED4	CHUK
CKAP5	CHUK
CLCNKB	CHUK
COL9A2	CHUK
CPSF1	CHUK
CSDE1	CHUK
CSTA	CHUK
CTBS	CHUK
CTNNBIP1	CHUK
CTRC	CHUK
CYB5RL	CHUK
CYP2J2	CHUK
CYP2R1	CHUK
CYP4B1	CHUK
DAB1	CHUK
DBT	CHUK
DCDC2B	CHUK
DDI2	CHUK
DDOST	CHUK
DET1	CHUK
DFFB	CHUK
DGAT1	CHUK
DGKZ	CHUK
DHTKD1	CHUK
DNAJB4	CHUK
DNAJC16	CHUK
DYRK1A	CHUK
EEFSEC	CHUK
EFCAB7	CHUK
EIF2C3	CHUK
ELP4	CHUK
EPHB2	CHUK
EWSR1	CHUK
EXOSC10	CHUK
F2	CHUK
FAM151A	CHUK
FAM174B	CHUK
FAM83H	CHUK
FAR1	CHUK
FBXL6	CHUK
FBXO25	CHUK
FBXO3	CHUK
FBXO42	CHUK
FES	CHUK
FGGY	CHUK
FOXD2	CHUK
FOXJ3	CHUK
FUCA2	CHUK
GATA3	CHUK
GJA4	CHUK
GJA9	CHUK
GLTPD1	CHUK
GNG5	CHUK
GOLT1A	CHUK
GSTM2	CHUK
GSTM3	CHUK
GTF2H1	CHUK
GTF2IRD1	CHUK
HAO2	CHUK
HARBI1	CHUK
HDDC2	CHUK
HDDC3	CHUK
HES2	CHUK
HIAT1	CHUK
HIPK1	CHUK
HIPK3	CHUK
HMGN2	CHUK
HMGN3	CHUK
HNRNPL	CHUK
HP1BP3	CHUK
HPS5	CHUK
HSF1	CHUK
ILDR1	CHUK
INPP5B	CHUK
KBTBD4	CHUK
KCNA10	CHUK
KCNA2	CHUK
KCNA3	CHUK
KCNC4	CHUK
KCNJ6	CHUK
KCNQ4	CHUK
KIAA2013	CHUK
KIFC1	CHUK
KIFC2	CHUK
KIN	CHUK
KLHL25	CHUK
LARP4B	CHUK
LHX8	CHUK
LIG1	CHUK
LRRC14	CHUK
LRRC39	CHUK
LRRC42	CHUK
LRRC47	CHUK
LRRC58	CHUK
LY6D	CHUK
LYPLA1	CHUK
LYSMD4	CHUK
LZIC	CHUK
MAN2A2	CHUK
MAP3K4	CHUK
MAP3K7	CHUK
MAPK15	CHUK
MARCKSL1	CHUK
MASP2	CHUK
MATN1	CHUK
MBD4	CHUK
MECR	CHUK
MED18	CHUK
MFAP2	CHUK
MFSD3	CHUK
C8orf82	CHUK
MKNK2	CHUK
MMEL1	CHUK
MMP23B	CHUK
MRGPRX2	CHUK
MRPL20	CHUK
MRPL46	CHUK
MRPS11	CHUK
MSH4	CHUK
MTF1	CHUK
MTOR	CHUK
MYBL2	CHUK
MYOM3	CHUK
NAPRT1	CHUK
NEIL2	CHUK
NMBR	CHUK
NMB	CHUK
NOC2L	CHUK
NOL9	CHUK
NPHP4	CHUK
NR1I2	CHUK
NUDT5	CHUK
NUP160	CHUK
OR4F29	CHUK
OSBPL9	CHUK
OVGP1	CHUK
PACSIN3	CHUK
PADI1	CHUK
PADI4	CHUK
PANK4	CHUK
PAQR7	CHUK
PARP1	CHUK
PCMT1	CHUK
PDIA5	CHUK
PEX10	CHUK
PHF13	CHUK
PIM3	CHUK
PLA2G2E	CHUK
PLEC	CHUK
PLEKHA7	CHUK
PLEKHG5	CHUK
PLK3	CHUK
PLXNA1	CHUK
PLXND1	CHUK
PPIE	CHUK
PRDM2	CHUK
PROK1	CHUK
PSCA	CHUK
PUSL1	CHUK
RABL3	CHUK
RAP1GAP	CHUK
RBM17	CHUK
RCAN3	CHUK
RCCD1	CHUK
RCN1	CHUK
REG4	CHUK
RGMA	CHUK
RHBDL2	CHUK
RHCG	CHUK
RHO	CHUK
RHPN1	CHUK
RNF186	CHUK
RPAP2	CHUK
RPS6KA1	CHUK
RSBN1	CHUK
RUSC1	CHUK
SAE1	CHUK
SCMH1	CHUK
SCRT1	CHUK
SDCBP	CHUK
SEC22A	CHUK
SERBP1	CHUK
SERGEF	CHUK
SIM2	CHUK
SIPA1L3	CHUK
SKI	CHUK
SLC25A24	CHUK
SLC28A1	CHUK
SLC2A7	CHUK
SLC35E2	CHUK
SLC35E2	CHUK
SLC39A13	CHUK
SNIP1	CHUK
SNRNP40	CHUK
SOX6	CHUK
ST3GAL3	CHUK
STMN1	CHUK
SWAP70	CHUK
SYF2	CHUK
TACSTD2	CHUK
TAS1R1	CHUK
TDH	CHUK
THRAP3	CHUK
TMEM108	CHUK
TMEM41B	CHUK
TNFRSF14	CHUK
TNFRSF25	CHUK
TPD52L1	CHUK
TPH1	CHUK
TPRG1L	CHUK
TRAF3IP2	CHUK
TRAPPC9	CHUK
TRIM44	CHUK
TSSK3	CHUK
TTC22	CHUK
TTC23	CHUK
TTC4	CHUK
TTF2	CHUK
TTLL2	CHUK
TXNDC12	CHUK
TYW3	CHUK
UBE2J2	CHUK
UBXN11	CHUK
UNC45A	CHUK
UPF2	CHUK
USH1C	CHUK
USP1	CHUK
USP48	CHUK
USP6NL	CHUK
VPS28	CHUK
VPS33B	CHUK
WDR73	CHUK
WDTC1	CHUK
YBX1	CHUK
YTHDF2	CHUK
ZBTB17	CHUK
ZBTB2	CHUK
ZBTB40	CHUK
ZC3H12A	CHUK
ZMYM1	CHUK
ZNF326	CHUK
ZNF362	CHUK
ZNF436	CHUK
ZNF517	CHUK
ZNF593	CHUK
ZNF682	CHUK
ZSCAN20	CHUK
ZSCAN2	CHUK
ADAMTS1	CISD1
ADORA1	CISD1
AEBP1	CISD1
AGBL2	CISD1
AGR2	CISD1
AGR3	CISD1
AHCTF1	CISD1
AHR	CISD1
AJAP1	CISD1
AMBRA1	CISD1
AMOTL2	CISD1
AMY2B	CISD1
ANKMY2	CISD1
AQP7	CISD1
ARFGAP2	CISD1
ARHGAP1	CISD1
ARHGAP26	CISD1
ARID4B	CISD1
ASAP3	CISD1
ASB1	CISD1
ATP2B4	CISD1
AVL9	CISD1
BACH1	CISD1
BMI1	CISD1
BRWD1	CISD1
BTG2	CISD1
C1QTNF4	CISD1
C1orf228	CISD1
C7orf26	CISD1
C7orf57	CISD1
CALML6	CISD1
CAPN9	CISD1
CASQ2	CISD1
CASZ1	CISD1
CC2D2B	CISD1
CCDC126	CISD1
CCNJ	CISD1
CELF1	CISD1
CHD5	CISD1
CHST12	CISD1
CHST1	CISD1
CLCA4	CISD1
CLSTN1	CISD1
COBL	CISD1
COL28A1	CISD1
COX19	CISD1
CREB5	CISD1
CROCC	CISD1
CRY2	CISD1
CSDE1	CISD1
CTNNA1	CISD1
CXXC5	CISD1
CYP2W1	CISD1
CYP4Z1	CISD1
CYP7A1	CISD1
DBX1	CISD1
DDI2	CISD1
DDX59	CISD1
DLG5	CISD1
DMAP1	CISD1
DNAJC16	CISD1
DNAJC1	CISD1
DNALI1	CISD1
DOPEY2	CISD1
ECE1	CISD1
EGFR	CISD1
EIF2C3	CISD1
ELTD1	CISD1
ERLIN2	CISD1
ERO1LB	CISD1
ETV1	CISD1
FAM110B	CISD1
FAM174B	CISD1
FAM183B	CISD1
FBXO3	CISD1
FES	CISD1
FGR	CISD1
FNBP4	CISD1
FOLH1	CISD1
FOXK1	CISD1
GDAP2	CISD1
GPBP1L1	CISD1
GPER	CISD1
GPR120	CISD1
GPR124	CISD1
GPR146	CISD1
GPR157	CISD1
GRB10	CISD1
GRIK3	CISD1
HDAC9	CISD1
HECTD3	CISD1
HERPUD2	CISD1
HGSNAT	CISD1
HIAT1	CISD1
HLCS	CISD1
HOXA5	CISD1
ICA1	CISD1
IGSF21	CISD1
IKZF1	CISD1
INPP5B	CISD1
INTS1	CISD1
IRF2BP2	CISD1
ISPD	CISD1
JHDM1D	CISD1
JUN	CISD1
KBTBD4	CISD1
KCND3	CISD1
KCNQ4	CISD1
KDM3B	CISD1
KDM4A	CISD1
KHDRBS1	CISD1
KIAA0319L	CISD1
KIAA0895	CISD1
KIAA1324	CISD1
KIF7	CISD1
KLF17	CISD1
KLF6	CISD1
LCOR	CISD1
LFNG	CISD1
LGALS8	CISD1
LGR4	CISD1
LHX9	CISD1
LPHN2	CISD1
LRP4	CISD1
LRRC6	CISD1
LRRTM2	CISD1
MACC1	CISD1
MACF1	CISD1
MADD	CISD1
MAFK	CISD1
MAN2A2	CISD1
MATR3	CISD1
MDM4	CISD1
MICALCL	CISD1
MICALL2	CISD1
MIOS	CISD1
MKRN1	CISD1
MMEL1	CISD1
MOV10	CISD1
MSH4	CISD1
MTCH2	CISD1
MTHFR	CISD1
MTOR	CISD1
MYBPC3	CISD1
NCAM2	CISD1
NDUFS5	CISD1
NEBL	CISD1
NFIA	CISD1
NFX1	CISD1
NIPAL3	CISD1
NOD1	CISD1
NOL6	CISD1
NOL9	CISD1
NR2E3	CISD1
NR2F2	CISD1
NSMAF	CISD1
NUP160	CISD1
NUPL2	CISD1
OR2L13	CISD1
OTUD3	CISD1
OVGP1	CISD1
PCDHA12	CISD1
PCDHA13	CISD1
PCDHA5	CISD1
PCDHB10	CISD1
PCDHB11	CISD1
PCDHB2	CISD1
PCDHB4	CISD1
PCDHB5	CISD1
PCDHB7	CISD1
PCDHGA10	CISD1
PCDHGA1	CISD1
PCDHGB2	CISD1
PCDHGB4	CISD1
PDE4B	CISD1
PDE6C	CISD1
PDGFA	CISD1
PDIK1L	CISD1
PER2	CISD1
PER3	CISD1
PIK3AP1	CISD1
PIK3C2B	CISD1
PIK3CD	CISD1
PKP1	CISD1
PLAG1	CISD1
PLCH2	CISD1
PLXDC2	CISD1
POLM	CISD1
POU3F1	CISD1
POU6F2	CISD1
PRDM11	CISD1
PRELP	CISD1
PRR15	CISD1
PTPRJ	CISD1
PURB	CISD1
QSER1	CISD1
RAB11FIP1	CISD1
RAB19	CISD1
RADIL	CISD1
RAPGEF5	CISD1
RAPSN	CISD1
RAVER2	CISD1
RBAK	CISD1
RBM11	CISD1
RBP4	CISD1
RCOR3	CISD1
RLBP1	CISD1
RSBN1	CISD1
RYK	CISD1
S1PR1	CISD1
SAMD13	CISD1
SETD4	CISD1
SGIP1	CISD1
SLA	CISD1
SLC1A2	CISD1
SLC2A1	CISD1
SLC35E2	CISD1
SLC35E2	CISD1
SLC5A3	CISD1
SLC5A9	CISD1
SLIT1	CISD1
SNX13	CISD1
SOSTDC1	CISD1
SOX17	CISD1
SPAG6	CISD1
SPEN	CISD1
SPTY2D1	CISD1
SRRM1	CISD1
SSBP3	CISD1
ST7	CISD1
ST7	CISD1
STK31	CISD1
SUN1	CISD1
SYTL1	CISD1
TBX15	CISD1
TCEB3	CISD1
TEAD1	CISD1
THRAP3	CISD1
TMED4	CISD1
TMEM168	CISD1
TMEM184A	CISD1
TMEM57	CISD1
TNNT2	CISD1
TP73	CISD1
TRA2A	CISD1
TRAF3IP1	CISD1
TRAF5	CISD1
TRIM24	CISD1
TSPAN13	CISD1
TSSK3	CISD1
UEVLD	CISD1
URGCP	CISD1
USH2A	CISD1
USP16	CISD1
VPS13D	CISD1
VPS41	CISD1
WAC	CISD1
WDR37	CISD1
WDR73	CISD1
WNT4	CISD1
ZBTB40	CISD1
ZC3H11A	CISD1
ZC3H12A	CISD1
ZMYND11	CISD1
ZNF12	CISD1
ZNF138	CISD1
ZNF273	CISD1
ZNF37A	CISD1
ZNF703	CISD1
ZNF713	CISD1
ZNF716	CISD1
ZNF774	CISD1
ZNHIT6	CISD1
ZZZ3	CISD1
ABCC8	CLRN3
ABTB2	CLRN3
ADPRH	CLRN3
ASTE1	CLRN3
ATAD3C	CLRN3
B4GALNT4	CLRN3
BLM	CLRN3
C11orf41	CLRN3
C11orf42	CLRN3
C11orf74	CLRN3
C1orf210	CLRN3
C1orf93	CLRN3
C20orf195	CLRN3
CALCB	CLRN3
CAPRIN1	CLRN3
CBR1	CLRN3
CBR3	CLRN3
CD200R1L	CLRN3
CD59	CLRN3
CD82	CLRN3
CDCA8	CLRN3
CDKN2C	CLRN3
CELF1	CLRN3
CEP63	CLRN3
CHAF1B	CLRN3
CKAP5	CLRN3
CLDN14	CLRN3
CLDN17	CLRN3
CLDN8	CLRN3
CLSPN	CLRN3
COMMD9	CLRN3
CPNE4	CLRN3
CRYZL1	CLRN3
CSTA	CLRN3
CYB5RL	CLRN3
CYP2J2	CLRN3
DENND3	CLRN3
DFFA	CLRN3
DIRC2	CLRN3
DNAJC24	CLRN3
DSCAM	CLRN3
DSCR6	CLRN3
DYRK1A	CLRN3
E2F8	CLRN3
EHF	CLRN3
ELF5	CLRN3
ELP4	CLRN3
FBXO3	CLRN3
FJX1	CLRN3
FSHB	CLRN3
GRIK3	CLRN3
GZMA	CLRN3
HIPK3	CLRN3
HLCS	CLRN3
HTATIP2	CLRN3
INSC	CLRN3
IQCB1	CLRN3
IRF7	CLRN3
KBTBD4	CLRN3
KCNA4	CLRN3
KIAA0101	CLRN3
KTELC1	CLRN3
LDLRAD3	CLRN3
LEPRE1	CLRN3
LMO2	CLRN3
LPHN2	CLRN3
LRP4	CLRN3
LRRC4C	CLRN3
LYPD1	CLRN3
MANEAL	CLRN3
MAPK8IP1	CLRN3
MARCKSL1	CLRN3
MMEL1	CLRN3
MORC3	CLRN3
MRPL3	CLRN3
MYBL2	CLRN3
N6AMT1	CLRN3
NRIP3	CLRN3
NSMAF	CLRN3
OR51A4	CLRN3
OR51G1	CLRN3
OR51M1	CLRN3
OR5I1	CLRN3
PAMR1	CLRN3
PARP9	CLRN3
PAX1	CLRN3
PAX6	CLRN3
PDE4B	CLRN3
PDHX	CLRN3
PKP3	CLRN3
PLA1A	CLRN3
POLQ	CLRN3
POPDC2	CLRN3
PRDM16	CLRN3
PRR5L	CLRN3
RABL3	CLRN3
RAG1	CLRN3
RAG2	CLRN3
RCN1	CLRN3
RIC3	CLRN3
ROPN1	CLRN3
RUNX1	CLRN3
SFRS15	CLRN3
SH3BGR	CLRN3
SIM2	CLRN3
SLC39A13	CLRN3
SLC5A12	CLRN3
SOX17	CLRN3
SOX6	CLRN3
SPTY2D1	CLRN3
SSBP3	CLRN3
THRAP3	CLRN3
TH	CLRN3
TIAM1	CLRN3
TMEM125	CLRN3
TMEM39A	CLRN3
TMEM61	CLRN3
TOPBP1	CLRN3
TRAF6	CLRN3
TRIM45	CLRN3
TRIM6	CLRN3
TTF2	CLRN3
TUB	CLRN3
UBQLN3	CLRN3
USH1C	CLRN3
USP16	CLRN3
USP1	CLRN3
YRDC	CLRN3
ZNF684	CLRN3
ZSCAN20	CLRN3
ACAP3	CNNM1
ACOT7	CNNM1
ADPRHL2	CNNM1
ADPRH	CNNM1
AKR1A1	CNNM1
AKR7A2	CNNM1
ALPL	CNNM1
ANO5	CNNM1
APITD1	CNNM1
ARHGEF10L	CNNM1
ARHGEF16	CNNM1
ARID1A	CNNM1
ASAP3	CNNM1
ATAD3A	CNNM1
ATAD3B	CNNM1
ATAD3C	CNNM1
ATP13A2	CNNM1
ATPIF1	CNNM1
AURKAIP1	CNNM1
BAI1	CNNM1
BBOX1	CNNM1
BEND7	CNNM1
BSDC1	CNNM1
BVES	CNNM1
C10orf47	CNNM1
C1QB	CNNM1
C1QC	CNNM1
C1orf127	CNNM1
C1orf128	CNNM1
C1orf130	CNNM1
C1orf135	CNNM1
C1orf144	CNNM1
C1orf174	CNNM1
C1orf63	CNNM1
C1orf64	CNNM1
C1orf89	CNNM1
C6orf182	CNNM1
C6orf203	CNNM1
CAMK2N1	CNNM1
CBR3	CNNM1
CCDC28B	CNNM1
CCNC	CNNM1
CCNL2	CNNM1
CD164L2	CNNM1
CDC123	CNNM1
CDC14A	CNNM1
CDC7	CNNM1
CELSR2	CNNM1
CHAF1B	CNNM1
CLCNKB	CNNM1
CLDN14	CNNM1
CLSTN1	CNNM1
CNKSR1	CNNM1
COL8A2	CNNM1
COQ3	CNNM1
CSTA	CNNM1
CTBS	CNNM1
CYP2R1	CNNM1
CYP4B1	CNNM1
DDAH1	CNNM1
DNAJC6	CNNM1
DNAJC8	CNNM1
DTX3L	CNNM1
DVL1	CNNM1
ECHDC1	CNNM1
EEF1D	CNNM1
EFHD2	CNNM1
EPHB2	CNNM1
ERRFI1	CNNM1
ESPN	CNNM1
ESR1	CNNM1
ETS2	CNNM1
EXOSC10	CNNM1
FAM102B	CNNM1
FAM46A	CNNM1
FAM46C	CNNM1
FAM83H	CNNM1
FBXL6	CNNM1
FBXO2	CNNM1
FBXO6	CNNM1
FGFR1OP	CNNM1
FRRS1	CNNM1
FUCA1	CNNM1
GABRD	CNNM1
GATA3	CNNM1
GBP6	CNNM1
GLI4	CNNM1
GNG5	CNNM1
GPSM2	CNNM1
GRIK2	CNNM1
GSR	CNNM1
GTF2E2	CNNM1
GTF3C6	CNNM1
HBXIP	CNNM1
HES2	CNNM1
HGSNAT	CNNM1
HMGN2	CNNM1
HPS5	CNNM1
HSF1	CNNM1
IBTK	CNNM1
ID3	CNNM1
IFI6	CNNM1
IGSF21	CNNM1
INADL	CNNM1
KCNA3	CNNM1
KCNAB2	CNNM1
KCNC4	CNNM1
KCNJ15	CNNM1
KDM1A	CNNM1
KIAA0090	CNNM1
KIAA2013	CNNM1
KLHL17	CNNM1
KLHL21	CNNM1
KLHL25	CNNM1
KLHL32	CNNM1
LAPTM5	CNNM1
LDLRAD3	CNNM1
LMO4	CNNM1
LPAR3	CNNM1
LRRC6	CNNM1
LSM10	CNNM1
LY6D	CNNM1
LY6E	CNNM1
LYPLA2	CNNM1
LZIC	CNNM1
MAD2L2	CNNM1
MAPK15	CNNM1
MARCKSL1	CNNM1
MCM10	CNNM1
MCOLN3	CNNM1
MED18	CNNM1
MEGF6	CNNM1
MFSD3	CNNM1
MIB2	CNNM1
MICAL2	CNNM1
MIIP	CNNM1
MRPL20	CNNM1
MRPS15	CNNM1
MUC15	CNNM1
MYO6	CNNM1
NADK	CNNM1
NASP	CNNM1
NBL1	CNNM1
NBPF3	CNNM1
NDUFS5	CNNM1
NECAP2	CNNM1
NEIL2	CNNM1
NKAIN1	CNNM1
NMB	CNNM1
NOC2L	CNNM1
NPBWR1	CNNM1
NR2E1	CNNM1
NRBP2	CNNM1
NRIP3	CNNM1
NSMAF	CNNM1
NUDC	CNNM1
OPRK1	CNNM1
OR5I1	CNNM1
OSCP1	CNNM1
PACSIN3	CNNM1
PANK4	CNNM1
PARK7	CNNM1
PARP14	CNNM1
PCMT1	CNNM1
PDCD2	CNNM1
PDE3B	CNNM1
PDE4DIP	CNNM1
PDIK1L	CNNM1
PEF1	CNNM1
PER3	CNNM1
PEX14	CNNM1
PHF13	CNNM1
PHIP	CNNM1
PIK3CD	CNNM1
PIK3R3	CNNM1
PINK1	CNNM1
PLA2G2D	CNNM1
PLA2G2E	CNNM1
PLA2G2F	CNNM1
PLEKHG5	CNNM1
PLEKHN1	CNNM1
PLK3	CNNM1
PLOD1	CNNM1
PNRC2	CNNM1
PODXL2	CNNM1
PPP1R16A	CNNM1
PPP1R8	CNNM1
PQLC2	CNNM1
PRDM16	CNNM1
PRKCZ	CNNM1
PSMB2	CNNM1
PSMG1	CNNM1
PTCHD2	CNNM1
PTPRF	CNNM1
PTPRJ	CNNM1
PUF60	CNNM1
RAET1G	CNNM1
RAP1GAP	CNNM1
RBP7	CNNM1
RBPMS	CNNM1
RERE	CNNM1
RHPN1	CNNM1
RP1	CNNM1
RPA2	CNNM1
RPF1	CNNM1
RPS6KA1	CNNM1
RUNX1	CNNM1
RUNX3	CNNM1
RWDD3	CNNM1
S100PBP	CNNM1
SAAL1	CNNM1
SEC63	CNNM1
SEPN1	CNNM1
SERINC2	CNNM1
SFPQ	CNNM1
SFRS13A	CNNM1
SH2D5	CNNM1
SH3BGRL3	CNNM1
SLC2A7	CNNM1
SLC30A2	CNNM1
SLC45A1	CNNM1
SMPD2	CNNM1
SNRNP40	CNNM1
SOX6	CNNM1
SPATA21	CNNM1
SPOCD1	CNNM1
STMN1	CNNM1
TAS1R3	CNNM1
TCEA3	CNNM1
TFAP2E	CNNM1
THAP10	CNNM1
THAP3	CNNM1
TMEM222	CNNM1
TMEM50A	CNNM1
TMEM51	CNNM1
TMEM54	CNNM1
TMEM57	CNNM1
TMEM68	CNNM1
TMEM9B	CNNM1
TNFRSF14	CNNM1
TNFRSF25	CNNM1
TSG101	CNNM1
TTLL7	CNNM1
UBE2V2	CNNM1
UBXN10	CNNM1
UBXN11	CNNM1
UBXN2B	CNNM1
USP45	CNNM1
USP48	CNNM1
UTS2	CNNM1
VAMP3	CNNM1
VPS28	CNNM1
VWA1	CNNM1
WASF1	CNNM1
WDR63	CNNM1
WDR8	CNNM1
XKR8	CNNM1
YARS	CNNM1
YRDC	CNNM1
YTHDF2	CNNM1
ZBTB17	CNNM1
ZBTB8OS	CNNM1
ZCCHC17	CNNM1
ZDHHC13	CNNM1
ZNF238	CNNM1
ZNF593	CNNM1
ZNF672	CNNM1
ZNF683	CNNM1
ZNF703	CNNM1
ZNF7	CNNM1
ABHD2	CNNM2
AGMAT	CNNM2
AKR1A1	CNNM2
ALG14	CNNM2
ALG1L	CNNM2
AMY2A	CNNM2
API5	CNNM2
ARGFX	CNNM2
ARHGEF16	CNNM2
ARHGEF19	CNNM2
ARID1A	CNNM2
ATP5O	CNNM2
ATPIF1	CNNM2
BCL2L15	CNNM2
BFSP2	CNNM2
BTBD10	CNNM2
C11orf49	CNNM2
C1orf174	CNNM2
C3orf37	CNNM2
C8orf22	CNNM2
CCDC14	CNNM2
CCDC58	CNNM2
CCKBR	CNNM2
CD80	CNNM2
CD86	CNNM2
CD96	CNNM2
CDC123	CNNM2
CDC20	CNNM2
CDC7	CNNM2
CDKN2C	CNNM2
CDV3	CNNM2
CHCHD7	CNNM2
CHD2	CNNM2
CKAP5	CNNM2
CLDN17	CNNM2
CLSTN1	CNNM2
CNBP	CNNM2
COX17	CNNM2
CPSF1	CNNM2
CSTA	CNNM2
CSTF3	CNNM2
CTNNBIP1	CNNM2
DDOST	CNNM2
DMBX1	CNNM2
DNALI1	CNNM2
DOCK7	CNNM2
DR1	CNNM2
DTX3L	CNNM2
EAF2	CNNM2
EFHD2	CNNM2
EPHA2	CNNM2
EPHB2	CNNM2
EPHX4	CNNM2
ETS2	CNNM2
FAF1	CNNM2
FAM83H	CNNM2
FBLIM1	CNNM2
FBXO5	CNNM2
FBXO6	CNNM2
FGFR1OP	CNNM2
FHL3	CNNM2
FNBP4	CNNM2
FNTA	CNNM2
FOXH1	CNNM2
G0S2	CNNM2
GBP2	CNNM2
GBP3	CNNM2
GBP6	CNNM2
GJB3	CNNM2
GJB4	CNNM2
GLCCI1	CNNM2
GLMN	CNNM2
GNG5	CNNM2
GTF2E1	CNNM2
HCLS1	CNNM2
HGSNAT	CNNM2
HMGN2	CNNM2
HS2ST1	CNNM2
HSF1	CNNM2
HSPBAP1	CNNM2
HTR1D	CNNM2
IFT122	CNNM2
IMMP1L	CNNM2
INTS7	CNNM2
IQCB1	CNNM2
IQGAP1	CNNM2
ISG15	CNNM2
ISY1	CNNM2
KDM1A	CNNM2
KIAA1524	CNNM2
KIF23	CNNM2
KIFC2	CNNM2
KIN	CNNM2
LARP4B	CNNM2
LEPRE1	CNNM2
LHX8	CNNM2
LRRC14	CNNM2
LRRC39	CNNM2
LY6D	CNNM2
LY6E	CNNM2
LZIC	CNNM2
MAD2L2	CNNM2
MARCKSL1	CNNM2
MBD4	CNNM2
MKNK1	CNNM2
MOV10	CNNM2
MRGPRX2	CNNM2
MRPL3	CNNM2
MRPS15	CNNM2
MTCH2	CNNM2
MTHFD1L	CNNM2
NAP1L4	CNNM2
NDUFB4	CNNM2
NPHP4	CNNM2
NPTN	CNNM2
NR1H3	CNNM2
NR1I2	CNNM2
NUDT5	CNNM2
OR2AG2	CNNM2
OR56B1	CNNM2
PABPC4	CNNM2
PADI1	CNNM2
PARP14	CNNM2
PARP9	CNNM2
PDCD2	CNNM2
PEX16	CNNM2
PLA2G2F	CNNM2
PLEC	CNNM2
POLQ	CNNM2
PPIE	CNNM2
PPP1R14C	CNNM2
PPP1R16A	CNNM2
PRKCDBP	CNNM2
PSCA	CNNM2
PTP4A2	CNNM2
PTPMT1	CNNM2
PUF60	CNNM2
RGS20	CNNM2
RNF19B	CNNM2
ROPN1	CNNM2
RPN1	CNNM2
RRP8	CNNM2
RUNX1	CNNM2
RWDD3	CNNM2
RYK	CNNM2
SAA1	CNNM2
SDCBP	CNNM2
SEC22A	CNNM2
SERINC2	CNNM2
SFPQ	CNNM2
SLC12A8	CNNM2
SLC2A5	CNNM2
SLC35C1	CNNM2
SRPRB	CNNM2
SYF2	CNNM2
SYTL1	CNNM2
TAF10	CNNM2
TEAD1	CNNM2
TGS1	CNNM2
TINAGL1	CNNM2
TMCC1	CNNM2
TMEM222	CNNM2
TNFRSF25	CNNM2
TOE1	CNNM2
TOP1MT	CNNM2
TOPBP1	CNNM2
TRAF5	CNNM2
TRAT1	CNNM2
TTC4	CNNM2
TXNDC12	CNNM2
T	CNNM2
UEVLD	CNNM2
USP6NL	CNNM2
VTA1	CNNM2
WASH3P	CNNM2
WDR3	CNNM2
ZBTB17	CNNM2
ZNF593	CNNM2
ABCA4	COL13A1
ADAMTS17	COL13A1
ADARB2	COL13A1
ADCK2	COL13A1
ADCYAP1R1	COL13A1
AEN	COL13A1
AGMAT	COL13A1
AGR3	COL13A1
AHR	COL13A1
AJAP1	COL13A1
AKNAD1	COL13A1
AKR7A2	COL13A1
AKR7A3	COL13A1
AKR7L	COL13A1
AMY2A	COL13A1
AMZ1	COL13A1
ANKRD13C	COL13A1
ANKRD30A	COL13A1
ANLN	COL13A1
AP4B1	COL13A1
APBB1IP	COL13A1
AQP1	COL13A1
AQP3	COL13A1
ARC	COL13A1
ARHGAP12	COL13A1
ARID1A	COL13A1
ARID4B	COL13A1
ARTN	COL13A1
ASPM	COL13A1
ATAD3A	COL13A1
ATP5F1	COL13A1
ATPAF1	COL13A1
BACE2	COL13A1
BACH1	COL13A1
BAI1	COL13A1
BBOX1	COL13A1
BDNF	COL13A1
BLM	COL13A1
BMP8A	COL13A1
BMP8B	COL13A1
BZW2	COL13A1
C10orf18	COL13A1
C11orf58	COL13A1
C1orf124	COL13A1
C1orf174	COL13A1
C1orf177	COL13A1
C1orf216	COL13A1
C1orf31	COL13A1
C1orf52	COL13A1
C1orf53	COL13A1
C1orf87	COL13A1
C1orf88	COL13A1
C7orf41	COL13A1
C7orf42	COL13A1
C8orf55	COL13A1
C8orf73	COL13A1
CA8	COL13A1
CACNB2	COL13A1
CAMSAP1L1	COL13A1
CAMTA1	COL13A1
CAP1	COL13A1
CAPN9	COL13A1
CASP9	COL13A1
CASZ1	COL13A1
CCDC21	COL13A1
CCDC23	COL13A1
CCDC30	COL13A1
CCDC34	COL13A1
CCDC76	COL13A1
CCKBR	COL13A1
CD53	COL13A1
CDC7	COL13A1
CDK11A	COL13A1
CDKN2C	COL13A1
CDNF	COL13A1
CEBPD	COL13A1
CELF1	COL13A1
CEP170	COL13A1
CFHR1	COL13A1
CFHR3	COL13A1
CFH	COL13A1
CHD7	COL13A1
CHRAC1	COL13A1
CKAP5	COL13A1
CLCNKA	COL13A1
CLCNKB	COL13A1
CLIC4	COL13A1
CLIC6	COL13A1
CLN6	COL13A1
CLVS1	COL13A1
CNST	COL13A1
COG2	COL13A1
COL22A1	COL13A1
COMMD3	COL13A1
CRCP	COL13A1
CRYZ	COL13A1
CSF3R	COL13A1
CYHR1	COL13A1
CYP2R1	COL13A1
CYP7A1	COL13A1
DCHS1	COL13A1
DCLRE1C	COL13A1
DDX20	COL13A1
DDX59	COL13A1
DENND2A	COL13A1
DENND2C	COL13A1
DENND3	COL13A1
DFNA5	COL13A1
DGAT1	COL13A1
DGKB	COL13A1
DGKZ	COL13A1
DIO1	COL13A1
DISC1	COL13A1
DKK3	COL13A1
DNAH11	COL13A1
DNAJC16	COL13A1
DVL1	COL13A1
E2F2	COL13A1
EBNA1BP2	COL13A1
ECE1	COL13A1
EDARADD	COL13A1
EEF1D	COL13A1
EFCAB7	COL13A1
EGFR	COL13A1
EGLN1	COL13A1
EIF3F	COL13A1
EIF4G3	COL13A1
ELP4	COL13A1
ENKUR	COL13A1
EPB41	COL13A1
EPHA2	COL13A1
EPS15	COL13A1
EVI5	COL13A1
EXOC8	COL13A1
FAM107B	COL13A1
FAM126A	COL13A1
FAM135B	COL13A1
FAM150A	COL13A1
FAM171A1	COL13A1
FAM83H	COL13A1
FBLIM1	COL13A1
FIBIN	COL13A1
FMN2	COL13A1
FNBP1L	COL13A1
FNTA	COL13A1
FOXD2	COL13A1
FTSJ2	COL13A1
GALNT2	COL13A1
GATA3	COL13A1
GBP1	COL13A1
GBP2	COL13A1
GBP3	COL13A1
GBP5	COL13A1
GBP6	COL13A1
GDAP2	COL13A1
GFI1	COL13A1
GGCT	COL13A1
GLCCI1	COL13A1
GLI4	COL13A1
GLYAT	COL13A1
GPR137B	COL13A1
GPR25	COL13A1
GPR37L1	COL13A1
GPR88	COL13A1
GREM2	COL13A1
GSDMD	COL13A1
GSTM3	COL13A1
HAPLN3	COL13A1
HDAC4	COL13A1
HEATR1	COL13A1
HEATR2	COL13A1
HECW1	COL13A1
HES4	COL13A1
HES6	COL13A1
HFM1	COL13A1
HGSNAT	COL13A1
HLCS	COL13A1
HOXA2	COL13A1
HOXA4	COL13A1
HOXA5	COL13A1
HOXA6	COL13A1
HOXA7	COL13A1
HS2ST1	COL13A1
HSPB11	COL13A1
IGF1R	COL13A1
IGFBP1	COL13A1
IL12RB2	COL13A1
IL15RA	COL13A1
IL22RA1	COL13A1
IRF7	COL13A1
ITGA8	COL13A1
ITGB3BP	COL13A1
ITIH2	COL13A1
KBTBD2	COL13A1
KCNE2	COL13A1
KCNJ15	COL13A1
KCNK1	COL13A1
KCNK9	COL13A1
KCNT2	COL13A1
KHDRBS3	COL13A1
KIF14	COL13A1
KIF26B	COL13A1
KLF6	COL13A1
KLHL21	COL13A1
LDLRAP1	COL13A1
LGALS8	COL13A1
LGR4	COL13A1
LHX9	COL13A1
LMO2	COL13A1
LRP4	COL13A1
LRRC24	COL13A1
LRRC28	COL13A1
LRRC49	COL13A1
LRRC4C	COL13A1
LRRC8B	COL13A1
LRRC8C	COL13A1
LY6D	COL13A1
LY6E	COL13A1
LYNX1	COL13A1
LYPD2	COL13A1
MACC1	COL13A1
MADD	COL13A1
MAF1	COL13A1
MAFK	COL13A1
MAP3K8	COL13A1
MAP7D1	COL13A1
MARCKSL1	COL13A1
MCM10	COL13A1
MEOX2	COL13A1
MICAL2	COL13A1
MICALCL	COL13A1
MICALL2	COL13A1
MRPL15	COL13A1
MRPL23	COL13A1
MRPL39	COL13A1
MRPL46	COL13A1
MRPS15	COL13A1
MTCH2	COL13A1
MYOM3	COL13A1
NDRG1	COL13A1
NDUFA4	COL13A1
NDUFB2	COL13A1
NDUFS5	COL13A1
NECAP2	COL13A1
NEGR1	COL13A1
NHLH2	COL13A1
NID1	COL13A1
NLRP6	COL13A1
NOL6	COL13A1
NOX5	COL13A1
NPHP4	COL13A1
NPY	COL13A1
NRBP2	COL13A1
NRIP3	COL13A1
NSUN6	COL13A1
NT5C1A	COL13A1
NUP160	COL13A1
NUPL2	COL13A1
NXPH1	COL13A1
OPRK1	COL13A1
OR14A16	COL13A1
OR2G2	COL13A1
OR2G3	COL13A1
OR2L8	COL13A1
OR2T5	COL13A1
OR4F4	COL13A1
OR51A7	COL13A1
OR51I2	COL13A1
OR51V1	COL13A1
OR5J2	COL13A1
ORC1L	COL13A1
PALMD	COL13A1
PDE3B	COL13A1
PDGFA	COL13A1
PDPN	COL13A1
PEF1	COL13A1
PENK	COL13A1
PEX16	COL13A1
PGBD5	COL13A1
PGPEP1L	COL13A1
PHACTR4	COL13A1
PHC2	COL13A1
PHF13	COL13A1
PHF14	COL13A1
PHF20L1	COL13A1
PHRF1	COL13A1
PHTF1	COL13A1
PIAS1	COL13A1
PKD1L1	COL13A1
PLA2G2A	COL13A1
PLD5	COL13A1
PLEC	COL13A1
PLEKHA7	COL13A1
PLK3	COL13A1
PPM1J	COL13A1
PPT1	COL13A1
PRC1	COL13A1
PRKCDBP	COL13A1
PRMT3	COL13A1
PRRG4	COL13A1
PRTFDC1	COL13A1
PSCA	COL13A1
PSMG1	COL13A1
PSRC1	COL13A1
PTCH2	COL13A1
PTCHD2	COL13A1
PTCHD3	COL13A1
PTGER3	COL13A1
PTPLA	COL13A1
PTPN7	COL13A1
PTPRJ	COL13A1
PUF60	COL13A1
PYCRL	COL13A1
PYGO2	COL13A1
RADIL	COL13A1
RAPGEF5	COL13A1
RB1CC1	COL13A1
RBM15	COL13A1
RBM34	COL13A1
REG4	COL13A1
RGMA	COL13A1
RGS7	COL13A1
RNF19B	COL13A1
ROR1	COL13A1
RPA2	COL13A1
RPA3	COL13A1
RPAP2	COL13A1
S1PR1	COL13A1
SDK1	COL13A1
SFMBT2	COL13A1
SH3BP5L	COL13A1
SHARPIN	COL13A1
SIGIRR	COL13A1
SIM2	COL13A1
SIPA1L2	COL13A1
SLA	COL13A1
SLC35E2	COL13A1
SLC35E2	COL13A1
SLC39A12	COL13A1
SLC39A13	COL13A1
SLC39A4	COL13A1
SLC44A5	COL13A1
SLC45A4	COL13A1
SLC6A9	COL13A1
SLCO3A1	COL13A1
SNX7	COL13A1
SNX8	COL13A1
SON	COL13A1
SOX17	COL13A1
SOX6	COL13A1
SP4	COL13A1
SPATC1	COL13A1
SPTY2D1	COL13A1
ST3GAL1	COL13A1
ST5	COL13A1
ST6GALNAC3	COL13A1
ST6GALNAC5	COL13A1
ST8SIA2	COL13A1
STK33	COL13A1
SUV39H2	COL13A1
SYT13	COL13A1
TBX15	COL13A1
TCEB3	COL13A1
TCTEX1D1	COL13A1
TGS1	COL13A1
TG	COL13A1
THAP10	COL13A1
THNSL1	COL13A1
TIAM1	COL13A1
TIGD5	COL13A1
TMCO4	COL13A1
TMEM202	COL13A1
TMEM69	COL13A1
TNFRSF14	COL13A1
TNFRSF9	COL13A1
TNNT2	COL13A1
TOE1	COL13A1
TP53I11	COL13A1
TRAPPC9	COL13A1
TRDMT1	COL13A1
TRIM34	COL13A1
TSG101	COL13A1
TSNAX	COL13A1
TSPAN13	COL13A1
TSPAN14	COL13A1
TSPAN2	COL13A1
TTF2	COL13A1
TWISTNB	COL13A1
TYW3	COL13A1
UACA	COL13A1
UEVLD	COL13A1
VAV3	COL13A1
VCAM1	COL13A1
VPS13D	COL13A1
VPS28	COL13A1
WAC	COL13A1
WDR47	COL13A1
WDR93	COL13A1
WNT4	COL13A1
XKR4	COL13A1
YBX1	COL13A1
YIPF1	COL13A1
YRDC	COL13A1
ZBTB40	COL13A1
ZBTB8A	COL13A1
ZCCHC11	COL13A1
ZDHHC4	COL13A1
ZEB1	COL13A1
ZFAT	COL13A1
ZFP41	COL13A1
ZNF238	COL13A1
ZNF250	COL13A1
ZNF251	COL13A1
ZNF326	COL13A1
ZNF34	COL13A1
ZNF438	COL13A1
ZNF517	COL13A1
ZNF592	COL13A1
ZNF593	COL13A1
ZNF623	COL13A1
ZNF642	COL13A1
ZNF691	COL13A1
ZNF692	COL13A1
ZNF696	COL13A1
ZNF697	COL13A1
ZNF710	COL13A1
ZNF7	COL13A1
ZPBP	COL13A1
ZSCAN20	COL13A1
ZYG11A	COL13A1
ABCA4	COL17A1
ABCC8	COL17A1
ABTB1	COL17A1
ACAD9	COL17A1
ACOT11	COL17A1
ACP2	COL17A1
ADAMTS17	COL17A1
ALG14	COL17A1
ALX3	COL17A1
ANGPTL7	COL17A1
ANPEP	COL17A1
APBB1	COL17A1
APITD1	COL17A1
ARHGAP31	COL17A1
ARHGEF16	COL17A1
ASTE1	COL17A1
ATAD3A	COL17A1
ATPAF1	COL17A1
ATPIF1	COL17A1
AURKAIP1	COL17A1
B4GALNT4	COL17A1
B4GALT2	COL17A1
BAI1	COL17A1
BCAR3	COL17A1
BET1L	COL17A1
BRDT	COL17A1
BSDC1	COL17A1
BTBD10	COL17A1
C11orf74	COL17A1
C1orf109	COL17A1
C1orf116	COL17A1
C1orf127	COL17A1
C1orf170	COL17A1
C1orf174	COL17A1
C1orf74	COL17A1
C1orf93	COL17A1
C21orf7	COL17A1
C8A	COL17A1
CA6	COL17A1
CALCA	COL17A1
CALCB	COL17A1
CAMTA1	COL17A1
CASZ1	COL17A1
CBR1	COL17A1
CBR3	COL17A1
CCDC30	COL17A1
CD151	COL17A1
CD59	COL17A1
CDC7	COL17A1
CDKN2C	COL17A1
CDV3	COL17A1
CEBPD	COL17A1
CFHR3	COL17A1
CHAF1B	COL17A1
CHML	COL17A1
CKAP5	COL17A1
CLCA4	COL17A1
CLDN8	COL17A1
CLSTN1	COL17A1
CREB3L1	COL17A1
CSMD2	COL17A1
CSTA	COL17A1
CTNNBIP1	COL17A1
CYP1A2	COL17A1
CYP2J2	COL17A1
CYP2R1	COL17A1
CYP4B1	COL17A1
CYR61	COL17A1
DDAH1	COL17A1
DDX20	COL17A1
DFFA	COL17A1
DIRAS3	COL17A1
DNAJC16	COL17A1
DNAJC6	COL17A1
DNASE2B	COL17A1
DOPEY2	COL17A1
DSCR6	COL17A1
DUSP8	COL17A1
E2F2	COL17A1
EEF1D	COL17A1
EEFSEC	COL17A1
EFCAB4A	COL17A1
ELF5	COL17A1
EPB41	COL17A1
EPHA2	COL17A1
EPHB2	COL17A1
EPHX4	COL17A1
ESR1	COL17A1
EVI5	COL17A1
EXOSC10	COL17A1
F3	COL17A1
FAF1	COL17A1
FAM174B	COL17A1
FAM46B	COL17A1
FAM69A	COL17A1
FAM83H	COL17A1
FBLIM1	COL17A1
FBXO18	COL17A1
FBXO30	COL17A1
FBXO44	COL17A1
FBXO5	COL17A1
FIBIN	COL17A1
FLVCR1	COL17A1
FNBP1L	COL17A1
FOXD2	COL17A1
GBP6	COL17A1
GCLM	COL17A1
GFI1	COL17A1
GJA10	COL17A1
GJB4	COL17A1
GLMN	COL17A1
GOLGB1	COL17A1
GPBP1L1	COL17A1
GPR126	COL17A1
GSTM5	COL17A1
GUCA2A	COL17A1
H6PD	COL17A1
HBB	COL17A1
HBG2	COL17A1
HFM1	COL17A1
HIPK1	COL17A1
HLCS	COL17A1
HNRNPR	COL17A1
HPS5	COL17A1
HSD11B1	COL17A1
HSF1	COL17A1
HYI	COL17A1
ID3	COL17A1
IL15RA	COL17A1
IMPAD1	COL17A1
INSC	COL17A1
ITGB5	COL17A1
KANK4	COL17A1
KCNA3	COL17A1
KCNC4	COL17A1
KCNJ15	COL17A1
KDM4A	COL17A1
KIAA0562	COL17A1
KIAA1217	COL17A1
KIAA1257	COL17A1
KIF17	COL17A1
KLHL25	COL17A1
LAMB3	COL17A1
LASS3	COL17A1
LPHN2	COL17A1
LRP4	COL17A1
LRRC14	COL17A1
LRRC47	COL17A1
LRRC6	COL17A1
LRRC8B	COL17A1
LRRC8C	COL17A1
LUZP1	COL17A1
LY6D	COL17A1
LY6E	COL17A1
LYST	COL17A1
MAD2L2	COL17A1
MADD	COL17A1
MAGI3	COL17A1
MAPK15	COL17A1
MARCKSL1	COL17A1
MCTP2	COL17A1
MDM4	COL17A1
MEF2A	COL17A1
MEGF6	COL17A1
MGLL	COL17A1
MICALCL	COL17A1
MIIP	COL17A1
MMACHC	COL17A1
MMEL1	COL17A1
MORC3	COL17A1
MOV10	COL17A1
MRPL20	COL17A1
MRPL23	COL17A1
MRPS11	COL17A1
MRPS15	COL17A1
MSH4	COL17A1
MTF2	COL17A1
MUL1	COL17A1
MUTYH	COL17A1
NADK	COL17A1
NAV2	COL17A1
NBL1	COL17A1
NDUFS5	COL17A1
NEBL	COL17A1
NEGR1	COL17A1
NFIA	COL17A1
NIPAL3	COL17A1
NOC2L	COL17A1
NPHP4	COL17A1
NPTN	COL17A1
NRIP3	COL17A1
NUDT5	COL17A1
OC90	COL17A1
OPTN	COL17A1
OR2G3	COL17A1
OR2L13	COL17A1
OR2L3	COL17A1
OR51F1	COL17A1
OR51F2	COL17A1
OR52K1	COL17A1
OR52R1	COL17A1
OSBPL9	COL17A1
PACSIN3	COL17A1
PAMR1	COL17A1
PANK4	COL17A1
PARP6	COL17A1
PDE10A	COL17A1
PDE3B	COL17A1
PDE4B	COL17A1
PDHX	COL17A1
PDIA5	COL17A1
PDPN	COL17A1
PEX10	COL17A1
PEX14	COL17A1
PGAP2	COL17A1
PHF13	COL17A1
PHLDA2	COL17A1
PHLDA3	COL17A1
PHTF1	COL17A1
PIGP	COL17A1
PIGR	COL17A1
PIK3CD	COL17A1
PLA2G2E	COL17A1
PLA2G5	COL17A1
PLCH2	COL17A1
PLEKHM2	COL17A1
PLEKHN1	COL17A1
PLK3	COL17A1
PLXNA1	COL17A1
PM20D1	COL17A1
POU3F1	COL17A1
PPM1J	COL17A1
PPP1R14C	COL17A1
PRAMEF12	COL17A1
PRDM11	COL17A1
PRDM16	COL17A1
PRKCDBP	COL17A1
PRRG4	COL17A1
PTCHD2	COL17A1
PTGFR	COL17A1
PUF60	COL17A1
PUSL1	COL17A1
RAET1E	COL17A1
RAP1GAP	COL17A1
RAVER2	COL17A1
RBM15	COL17A1
RCC1	COL17A1
RCN1	COL17A1
RHCE	COL17A1
RHPN1	COL17A1
RIMS3	COL17A1
RNF141	COL17A1
RP1	COL17A1
RPAP2	COL17A1
RPS6KC1	COL17A1
RRP8	COL17A1
RSBN1	COL17A1
RWDD2B	COL17A1
RYK	COL17A1
SAMD11	COL17A1
SBF2	COL17A1
SFPQ	COL17A1
SFRS4	COL17A1
SGIP1	COL17A1
SH3GLB1	COL17A1
SHPRH	COL17A1
SIGIRR	COL17A1
SIM2	COL17A1
SKI	COL17A1
SLA	COL17A1
SLC22A18	COL17A1
SLC2A5	COL17A1
SLC35E2	COL17A1
SLC35E2	COL17A1
SLC45A3	COL17A1
SLC5A12	COL17A1
SMAP2	COL17A1
SMPD1	COL17A1
SMPDL3B	COL17A1
SNTG1	COL17A1
SNUPN	COL17A1
SOX6	COL17A1
SPAG17	COL17A1
ST3GAL1	COL17A1
ST5	COL17A1
ST6GALNAC5	COL17A1
ST8SIA2	COL17A1
STIL	COL17A1
STX11	COL17A1
SWAP70	COL17A1
SYDE2	COL17A1
SYNE1	COL17A1
TARDBP	COL17A1
TAS1R3	COL17A1
TCEA3	COL17A1
TGFBR3	COL17A1
THSD4	COL17A1
TIAM1	COL17A1
TMED5	COL17A1
TMEM200B	COL17A1
TMEM201	COL17A1
TMEM222	COL17A1
TMEM39A	COL17A1
TMEM48	COL17A1
TMEM52	COL17A1
TNFRSF14	COL17A1
TNFRSF1B	COL17A1
TNFRSF8	COL17A1
TP53I11	COL17A1
TP73	COL17A1
TPP1	COL17A1
TPRG1L	COL17A1
TRAF5	COL17A1
TRAPPC9	COL17A1
TRIM3	COL17A1
TRIM44	COL17A1
TRIM62	COL17A1
TRIM68	COL17A1
TRIM6	COL17A1
TSG101	COL17A1
TSPAN32	COL17A1
TSPAN4	COL17A1
TTC3	COL17A1
TTLL10	COL17A1
TUB	COL17A1
TYW3	COL17A1
ULBP1	COL17A1
UQCRH	COL17A1
USP16	COL17A1
USP48	COL17A1
UTRN	COL17A1
VPS13D	COL17A1
VTA1	COL17A1
YBX1	COL17A1
ZCCHC17	COL17A1
ZMYM1	COL17A1
ZMYND11	COL17A1
ZNF215	COL17A1
ZNF238	COL17A1
ZNF593	COL17A1
ZNF643	COL17A1
ZNF7	COL17A1
ZYG11B	COL17A1
A2ML1	COMMD3
ABCA13	COMMD3
ABCC9	COMMD3
ABHD12	COMMD3
ADAM33	COMMD3
ADAMTS1	COMMD3
ADCYAP1R1	COMMD3
ADIPOQ	COMMD3
ADPRH	COMMD3
AHSG	COMMD3
AK5	COMMD3
AKAP12	COMMD3
ALPL	COMMD3
ALX4	COMMD3
AMOTL2	COMMD3
ANO1	COMMD3
ANO3	COMMD3
API5	COMMD3
ARHGAP1	COMMD3
ARHGAP39	COMMD3
ARHGEF5	COMMD3
ARID1A	COMMD3
ARMC1	COMMD3
ARNTL2	COMMD3
ARTN	COMMD3
ASPH	COMMD3
ATL2	COMMD3
ATP13A4	COMMD3
ATP13A5	COMMD3
B3GALT5	COMMD3
BACH1	COMMD3
BCHE	COMMD3
BDNF	COMMD3
BHLHE41	COMMD3
BIRC6	COMMD3
BLNK	COMMD3
BMP2	COMMD3
BMP8B	COMMD3
BMPER	COMMD3
BMPR1A	COMMD3
BRAF	COMMD3
BTBD19	COMMD3
C12orf11	COMMD3
C12orf49	COMMD3
C1GALT1	COMMD3
C20orf194	COMMD3
C3orf59	COMMD3
C7orf57	COMMD3
CALD1	COMMD3
CAPN13	COMMD3
CAPZA3	COMMD3
CASQ2	COMMD3
CBX3	COMMD3
CCDC88A	COMMD3
CCND1	COMMD3
CCNE2	COMMD3
CCNT1	COMMD3
CD163L1	COMMD3
CD163	COMMD3
CD59	COMMD3
CD82	COMMD3
CDCA8	COMMD3
CDCP2	COMMD3
CDKN2C	COMMD3
CENPO	COMMD3
CEP55	COMMD3
CHRM2	COMMD3
CLDN8	COMMD3
CLEC5A	COMMD3
CLPB	COMMD3
CNN3	COMMD3
CNNM1	COMMD3
COL22A1	COMMD3
COL2A1	COMMD3
COL6A1	COMMD3
COL6A2	COMMD3
COL6A6	COMMD3
COL9A2	COMMD3
CREB5	COMMD3
CRIM1	COMMD3
CRY2	COMMD3
CSF1	COMMD3
CSTB	COMMD3
CTR9	COMMD3
CUTC	COMMD3
CYP2R1	COMMD3
CYYR1	COMMD3
DCLRE1B	COMMD3
DENND2A	COMMD3
DGAT1	COMMD3
DGKG	COMMD3
DHCR24	COMMD3
DHCR7	COMMD3
DHDDS	COMMD3
DIP2A	COMMD3
DKK3	COMMD3
DMBX1	COMMD3
DNAJC27	COMMD3
DNMBP	COMMD3
DNTTIP2	COMMD3
DOPEY2	COMMD3
DPY30	COMMD3
DPYSL5	COMMD3
DSCR3	COMMD3
DUSP8	COMMD3
E2F2	COMMD3
E2F8	COMMD3
EBF4	COMMD3
ECE1	COMMD3
EGFR	COMMD3
EHF	COMMD3
ENTPD7	COMMD3
EPS15	COMMD3
ERLIN1	COMMD3
ESF1	COMMD3
ETV5	COMMD3
EYA1	COMMD3
F3	COMMD3
FAM178A	COMMD3
FAM20C	COMMD3
FAM83H	COMMD3
FAR2	COMMD3
FBXO40	COMMD3
FETUB	COMMD3
FGD4	COMMD3
FGF12	COMMD3
FGF19	COMMD3
FGF4	COMMD3
FGF6	COMMD3
FGFR1OP2	COMMD3
FJX1	COMMD3
FMO5	COMMD3
FOLR1	COMMD3
FOLR3	COMMD3
FOXJ3	COMMD3
FSHB	COMMD3
FXR1	COMMD3
GABPA	COMMD3
GCLM	COMMD3
GDAP1	COMMD3
GDAP2	COMMD3
GJA8	COMMD3
GLI3	COMMD3
GPR146	COMMD3
GPR156	COMMD3
GPR75	COMMD3
GPSM2	COMMD3
GTF3C2	COMMD3
GUSB	COMMD3
HAPLN1	COMMD3
HBB	COMMD3
HEATR2	COMMD3
HIPK1	COMMD3
HIPK2	COMMD3
HIPK3	COMMD3
HOXA6	COMMD3
HRG	COMMD3
HUNK	COMMD3
ICOSLG	COMMD3
IFIT2	COMMD3
IFLTD1	COMMD3
IFNAR1	COMMD3
IFNAR2	COMMD3
IGFBP1	COMMD3
IL28RA	COMMD3
INHBA	COMMD3
INMT	COMMD3
INSC	COMMD3
INTS1	COMMD3
IPO13	COMMD3
IPO9	COMMD3
IPP	COMMD3
ITGB8	COMMD3
ITPR2	COMMD3
JPH1	COMMD3
KCNA1	COMMD3
KCNC1	COMMD3
KCNIP2	COMMD3
KCNJ8	COMMD3
KCNK3	COMMD3
KCNQ1	COMMD3
KCTD7	COMMD3
KDM4A	COMMD3
KIAA0226	COMMD3
KIAA0528	COMMD3
KIAA1429	COMMD3
KIF17	COMMD3
KIF20B	COMMD3
KIF2C	COMMD3
KLHDC5	COMMD3
KLHDC7A	COMMD3
KLRG2	COMMD3
LAPTM4B	COMMD3
LGR4	COMMD3
LIPH	COMMD3
LIPI	COMMD3
LIX1L	COMMD3
LMO3	COMMD3
LOXL4	COMMD3
LRPPRC	COMMD3
LRRC3	COMMD3
LRRC8B	COMMD3
LRTOMT	COMMD3
LYN	COMMD3
LYVE1	COMMD3
MARK2	COMMD3
MAVS	COMMD3
MED21	COMMD3
MEF2C	COMMD3
MEST	COMMD3
MGLL	COMMD3
MGP	COMMD3
MLF2	COMMD3
MORN2	COMMD3
MPV17	COMMD3
MRGPRD	COMMD3
MRGPRF	COMMD3
MRPL15	COMMD3
MRPS28	COMMD3
MRVI1	COMMD3
MTERFD1	COMMD3
MUC15	COMMD3
MUS81	COMMD3
MYOM3	COMMD3
NAALADL2	COMMD3
NACAD	COMMD3
NAV1	COMMD3
NBN	COMMD3
NCDN	COMMD3
NCOA2	COMMD3
NDRG1	COMMD3
NELL1	COMMD3
NOBOX	COMMD3
NOC3L	COMMD3
NPY5R	COMMD3
NR2F1	COMMD3
NRSN2	COMMD3
NRXN2	COMMD3
NT5C1A	COMMD3
NTNG1	COMMD3
NUDT16	COMMD3
NUP160	COMMD3
NUP205	COMMD3
OSBPL11	COMMD3
OVCH1	COMMD3
OVCH2	COMMD3
OVOL1	COMMD3
PADI2	COMMD3
PAK7	COMMD3
PALMD	COMMD3
PAMR1	COMMD3
PANK1	COMMD3
PARS2	COMMD3
PARVA	COMMD3
PAX1	COMMD3
PDCD11	COMMD3
PDE2A	COMMD3
PDGFA	COMMD3
PDHX	COMMD3
PEX11B	COMMD3
PEX5	COMMD3
PHACTR4	COMMD3
PHC1	COMMD3
PI4K2A	COMMD3
PIK3C2G	COMMD3
PIK3R4	COMMD3
PKIA	COMMD3
PKN2	COMMD3
PKP2	COMMD3
PLA2G2A	COMMD3
PLCB1	COMMD3
PLCB4	COMMD3
PLEKHA5	COMMD3
PLEKHA7	COMMD3
PLEKHG6	COMMD3
PLK3	COMMD3
PMP2	COMMD3
POLA2	COMMD3
POLD3	COMMD3
POLQ	COMMD3
PPFIA1	COMMD3
PPFIBP1	COMMD3
PPM1B	COMMD3
PRDM11	COMMD3
PRDM2	COMMD3
PRNP	COMMD3
PROKR2	COMMD3
PTEN	COMMD3
PTGFRN	COMMD3
PTHLH	COMMD3
PTPN12	COMMD3
PURB	COMMD3
RABL3	COMMD3
RAD51AP1	COMMD3
RAP1GAP	COMMD3
RASSF8	COMMD3
RCAN1	COMMD3
RECQL4	COMMD3
RERGL	COMMD3
RIMKLB	COMMD3
RIPK2	COMMD3
RNF121	COMMD3
RNF141	COMMD3
RNF168	COMMD3
RNF169	COMMD3
RNF19B	COMMD3
RNF24	COMMD3
RSBN1	COMMD3
RSPH1	COMMD3
RSPO1	COMMD3
RUNX1T1	COMMD3
SCIN	COMMD3
SDC2	COMMD3
SENP2	COMMD3
SF1	COMMD3
SFTPA1	COMMD3
SHANK2	COMMD3
SIRPB1	COMMD3
SLC23A2	COMMD3
SLC24A3	COMMD3
SLC25A24	COMMD3
SLC30A6	COMMD3
SLC35C1	COMMD3
SLCO1A2	COMMD3
SLCO1C1	COMMD3
SLCO2A1	COMMD3
SNAI1	COMMD3
SNX9	COMMD3
SORBS1	COMMD3
SOS1	COMMD3
SOX17	COMMD3
SOX5	COMMD3
SPAST	COMMD3
SSPN	COMMD3
SSRP1	COMMD3
ST3GAL1	COMMD3
ST6GAL1	COMMD3
STARD10	COMMD3
STIL	COMMD3
STRAP	COMMD3
STRN	COMMD3
TBCCD1	COMMD3
TBX15	COMMD3
TCEB3	COMMD3
TECTB	COMMD3
TESK2	COMMD3
TGS1	COMMD3
THRAP3	COMMD3
THSD7A	COMMD3
TIAM1	COMMD3
TINAGL1	COMMD3
TMCC1	COMMD3
TMEM106B	COMMD3
TMEM140	COMMD3
TMEM39A	COMMD3
TMEM48	COMMD3
TMEM56	COMMD3
TMEM67	COMMD3
TMPRSS2	COMMD3
TMX4	COMMD3
TNFRSF9	COMMD3
TPCN2	COMMD3
TPD52	COMMD3
TPST1	COMMD3
TRAF6	COMMD3
TRIM33	COMMD3
TRPV4	COMMD3
TRPV5	COMMD3
TTF2	COMMD3
TTPA	COMMD3
UBE3B	COMMD3
UTP11L	COMMD3
VTCN1	COMMD3
WDR43	COMMD3
WDR53	COMMD3
WDR77	COMMD3
WIPF3	COMMD3
WISP1	COMMD3
ZBTB10	COMMD3
ZBTB8A	COMMD3
ZC3HAV1L	COMMD3
ZFP36L2	COMMD3
ZFYVE9	COMMD3
ZNF107	COMMD3
ZNF148	COMMD3
ZNF680	COMMD3
ABHD2	COMTD1
ABTB2	COMTD1
ACAN	COMTD1
ADAMTS17	COMTD1
ADCYAP1R1	COMTD1
ADPRH	COMTD1
AEBP1	COMTD1
AHCTF1	COMTD1
AHR	COMTD1
AIDA	COMTD1
AJAP1	COMTD1
ALG6	COMTD1
ALPK3	COMTD1
ALX4	COMTD1
AMOTL2	COMTD1
ANKRD30A	COMTD1
ANKRD34A	COMTD1
APBB1IP	COMTD1
ARID1A	COMTD1
ARID4B	COMTD1
ARMC4	COMTD1
ARRDC4	COMTD1
ASB1	COMTD1
BAI2	COMTD1
BCAS2	COMTD1
BEND7	COMTD1
BRWD1	COMTD1
C11orf42	COMTD1
C11orf58	COMTD1
C1orf190	COMTD1
C1orf95	COMTD1
C7orf41	COMTD1
C7orf50	COMTD1
C8orf30A	COMTD1
CACNB2	COMTD1
CCKBR	COMTD1
CCNY	COMTD1
CCRL1	COMTD1
CD80	COMTD1
CDC7	COMTD1
CEPT1	COMTD1
CHRM4	COMTD1
CHSY1	COMTD1
CKAP5	COMTD1
CLCA4	COMTD1
CLCN6	COMTD1
CLSPN	COMTD1
CREM	COMTD1
CRTC3	COMTD1
CRYZ	COMTD1
CSRP3	COMTD1
CTBS	COMTD1
CXCR7	COMTD1
CYHR1	COMTD1
DDI2	COMTD1
DET1	COMTD1
DNAJC6	COMTD1
DOCK7	COMTD1
DSCAM	COMTD1
DTX3L	COMTD1
DUSP10	COMTD1
E2F8	COMTD1
EGFR	COMTD1
EGLN1	COMTD1
EIF2AK1	COMTD1
EIF4G3	COMTD1
ELF5	COMTD1
ELP4	COMTD1
ENKUR	COMTD1
EPHA2	COMTD1
EPS15	COMTD1
ERG	COMTD1
ERO1LB	COMTD1
FAM102B	COMTD1
FANCI	COMTD1
FAR1	COMTD1
FARP2	COMTD1
FEM1B	COMTD1
FGR	COMTD1
FHAD1	COMTD1
FKBP14	COMTD1
FNBP1L	COMTD1
GALNT2	COMTD1
GBP7	COMTD1
GDAP2	COMTD1
GMEB1	COMTD1
GPBP1L1	COMTD1
GPR112	COMTD1
GPR137B	COMTD1
GPR172A	COMTD1
GPR88	COMTD1
GREM2	COMTD1
GRIK3	COMTD1
GSTM1	COMTD1
HBG2	COMTD1
HCLS1	COMTD1
HDLBP	COMTD1
HES6	COMTD1
HFM1	COMTD1
HIVEP3	COMTD1
HNRNPR	COMTD1
HOXA1	COMTD1
HS2ST1	COMTD1
HSD11B1	COMTD1
HSD17B12	COMTD1
HSPA14	COMTD1
HSPG2	COMTD1
IARS2	COMTD1
ICMT	COMTD1
IFI44	COMTD1
IGF1R	COMTD1
IGFBP3	COMTD1
IL12RB2	COMTD1
IQCJ	COMTD1
IQGAP1	COMTD1
IRF6	COMTD1
ITGA8	COMTD1
ITGB8	COMTD1
KCNQ3	COMTD1
KDM1A	COMTD1
KDM4A	COMTD1
KHDRBS3	COMTD1
KIAA0146	COMTD1
KIAA0494	COMTD1
KIAA1462	COMTD1
KIF17	COMTD1
KIF1B	COMTD1
KLF6	COMTD1
KLHL12	COMTD1
LARP6	COMTD1
LEPROT	COMTD1
LGALS8	COMTD1
LGI4	COMTD1
LHX8	COMTD1
LMO4	COMTD1
LMOD1	COMTD1
LPHN2	COMTD1
LRRC49	COMTD1
MASP2	COMTD1
MASTL	COMTD1
MDM4	COMTD1
MEF2A	COMTD1
MFGE8	COMTD1
MFSD1	COMTD1
MICAL2	COMTD1
MMP23B	COMTD1
MORC1	COMTD1
MPL	COMTD1
MPP7	COMTD1
MRAP	COMTD1
MSH4	COMTD1
MTHFR	COMTD1
MXRA8	COMTD1
NGF	COMTD1
NLRP3	COMTD1
NMNAT1	COMTD1
NOD1	COMTD1
NPHP3	COMTD1
NPHP4	COMTD1
NR1I2	COMTD1
NR5A2	COMTD1
NRP1	COMTD1
NSL1	COMTD1
NTRK3	COMTD1
OR2C3	COMTD1
OR2M4	COMTD1
OR2T11	COMTD1
OR51E2	COMTD1
OR51I2	COMTD1
OR52B6	COMTD1
OR52D1	COMTD1
OR52H1	COMTD1
OR56A4	COMTD1
OR56B1	COMTD1
OR5P2	COMTD1
OR6B2	COMTD1
OTUD3	COMTD1
PARD3	COMTD1
PDE3B	COMTD1
PDIK1L	COMTD1
PEX11A	COMTD1
PHACTR4	COMTD1
PHF13	COMTD1
PHTF1	COMTD1
PIK3C2A	COMTD1
PIK3CD	COMTD1
PKD1L1	COMTD1
PLA2G5	COMTD1
PLAG1	COMTD1
PLIN1	COMTD1
PLXNA1	COMTD1
POLR3GL	COMTD1
POPDC2	COMTD1
POU6F2	COMTD1
PPP1R12B	COMTD1
PRMT3	COMTD1
PRTFDC1	COMTD1
PSMG3	COMTD1
PTBP2	COMTD1
PTER	COMTD1
PTPN22	COMTD1
PTPRF	COMTD1
PUF60	COMTD1
PYCRL	COMTD1
RABL3	COMTD1
RB1CC1	COMTD1
RBMXL1	COMTD1
RD3	COMTD1
RECQL4	COMTD1
RIPPLY2	COMTD1
RPAP2	COMTD1
RPP38	COMTD1
RSBN1	COMTD1
RSU1	COMTD1
RUNX1	COMTD1
SAMD13	COMTD1
SCIN	COMTD1
SFRP4	COMTD1
SIGIRR	COMTD1
SLC15A2	COMTD1
SLC16A1	COMTD1
SLC30A7	COMTD1
SLC35D1	COMTD1
SLC35E2	COMTD1
SLC35E2	COMTD1
SMAP2	COMTD1
SOX6	COMTD1
SP8	COMTD1
SPATA17	COMTD1
SPTY2D1	COMTD1
SSBP3	COMTD1
SSX2IP	COMTD1
ST8SIA2	COMTD1
STMN1	COMTD1
SUV39H2	COMTD1
SYNM	COMTD1
SYT2	COMTD1
TAF10	COMTD1
TAGLN3	COMTD1
TCTEX1D1	COMTD1
TGFB2	COMTD1
TGS1	COMTD1
THNSL1	COMTD1
TIAM1	COMTD1
TMEM108	COMTD1
TMEM167B	COMTD1
TMEM200B	COMTD1
TMEM51	COMTD1
TMEM71	COMTD1
TNFRSF8	COMTD1
TOX	COMTD1
TRAT1	COMTD1
TRIM58	COMTD1
TRIM66	COMTD1
TRIM68	COMTD1
TRIM6	COMTD1
TSHB	COMTD1
TSPAN2	COMTD1
TTC23	COMTD1
TTC3	COMTD1
TWIST1	COMTD1
TWISTNB	COMTD1
TYW3	COMTD1
UACA	COMTD1
USH2A	COMTD1
VWC2	COMTD1
WAC	COMTD1
WDR65	COMTD1
WDTC1	COMTD1
WRB	COMTD1
YME1L1	COMTD1
ZBED5	COMTD1
ZBTB40	COMTD1
ZFYVE9	COMTD1
ZMYM1	COMTD1
ZMYM6	COMTD1
ZNF148	COMTD1
ZNF195	COMTD1
ZNF251	COMTD1
ZNF37A	COMTD1
ZNF408	COMTD1
ZNF592	COMTD1
ZNF670	COMTD1
ZNF774	COMTD1
ZNRF2	COMTD1
ZRANB2	COMTD1
ZSCAN20	COMTD1
ZSWIM5	COMTD1
ABCA4	COX15
ACAP3	COX15
ADCK5	COX15
AK5	COX15
AKR1E2	COX15
ALPL	COX15
AMPD2	COX15
AP4B1	COX15
ATAD3A	COX15
ATAD3B	COX15
ATAD3C	COX15
ATP13A2	COX15
ATP2C1	COX15
ATP6V0B	COX15
BOP1	COX15
BTF3L4	COX15
CALML6	COX15
CCBL2	COX15
CCNL2	COX15
CDA	COX15
CDC7	COX15
CDK11A	COX15
CDKN2C	COX15
CHD5	COX15
CHI3L2	COX15
CHRAC1	COX15
CNN3	COX15
COQ3	COX15
CPSF1	COX15
CPSF3L	COX15
CTH	COX15
CTPS	COX15
CYP4Z1	COX15
CYP7A1	COX15
DBT	COX15
DDOST	COX15
DGAT1	COX15
DHTKD1	COX15
DIRAS3	COX15
DMAP1	COX15
DMBX1	COX15
DNAJC8	COX15
DPH5	COX15
EBNA1BP2	COX15
ECE1	COX15
EEF1D	COX15
EIF2C2	COX15
EIF4G2	COX15
EPHA2	COX15
EPHX4	COX15
ERI3	COX15
EXOSC10	COX15
EXOSC4	COX15
FAAH	COX15
FAM46B	COX15
FBXO42	COX15
FGGY	COX15
FYN	COX15
GATA2	COX15
GDI2	COX15
GFI1	COX15
GLI4	COX15
GPAA1	COX15
GPX7	COX15
GRINA	COX15
H6PD	COX15
HMGB4	COX15
HPCAL4	COX15
HPCA	COX15
HSF1	COX15
IMPAD1	COX15
IPO13	COX15
ISG15	COX15
KCNAB2	COX15
KCNK9	COX15
KHDRBS3	COX15
KIF17	COX15
KIF2C	COX15
KIFC2	COX15
KIN	COX15
KLF6	COX15
KLHL17	COX15
LCK	COX15
LHX8	COX15
LMO4	COX15
LRRC39	COX15
LRRC8B	COX15
LRRC8C	COX15
LRRC8D	COX15
MAF1	COX15
MAPK15	COX15
MAST2	COX15
MEF2A	COX15
MKNK1	COX15
MOBKL2C	COX15
MRTO4	COX15
MSH4	COX15
MTHFD1L	COX15
MUTYH	COX15
NDRG1	COX15
NECAP2	COX15
NEK11	COX15
NOC2L	COX15
NRBP2	COX15
NUDT5	COX15
PACSIN3	COX15
PANK4	COX15
PEX14	COX15
PEX16	COX15
PGM1	COX15
PIK3CD	COX15
PLCH2	COX15
PLK3	COX15
PPIE	COX15
PPP1R16A	COX15
PQLC2	COX15
PSMB2	COX15
PTBP2	COX15
PTCH2	COX15
PTP4A3	COX15
PUF60	COX15
PYCRL	COX15
QKI	COX15
RAB43	COX15
RAD54L	COX15
RCN1	COX15
RER1	COX15
RHPN1	COX15
RIMS3	COX15
ROR1	COX15
RPE65	COX15
RPN1	COX15
RTCD1	COX15
SCRT1	COX15
SERINC2	COX15
SFPQ	COX15
SLC2A1	COX15
SLC2A5	COX15
SLC35A3	COX15
SLC39A4	COX15
SLC6A9	COX15
SNAI2	COX15
SNRNP40	COX15
SSU72	COX15
SYNJ2	COX15
TAF12	COX15
TFAP2E	COX15
TMEM222	COX15
TMEM41B	COX15
TOP1MT	COX15
TRIP13	COX15
TRNAU1AP	COX15
TSTA3	COX15
TTC4	COX15
TXLNA	COX15
UBE2J2	COX15
UBXN2B	COX15
VPS28	COX15
ZBTB48	COX15
ZFP41	COX15
ZNF16	COX15
ZNF250	COX15
ZNF251	COX15
ZNF34	COX15
ZNF642	COX15
ZNF643	COX15
ZNF696	COX15
ZNF707	COX15
ZNF7	COX15
AADACL4	CPEB3
ABCC8	CPEB3
ABTB2	CPEB3
ACAD9	CPEB3
ACAP3	CPEB3
ACOT11	CPEB3
ACOT7	CPEB3
ACRV1	CPEB3
ACVR2A	CPEB3
AGL	CPEB3
AKAP13	CPEB3
AKR1C3	CPEB3
AKR1C4	CPEB3
AKR1E2	CPEB3
AKR7A2	CPEB3
AKR7L	CPEB3
ALKBH3	CPEB3
ALPK3	CPEB3
AMPD2	CPEB3
AMY2A	CPEB3
AMY2B	CPEB3
ANKRD13C	CPEB3
APH1A	CPEB3
API5	CPEB3
APOA1BP	CPEB3
ARHGAP39	CPEB3
ARHGEF19	CPEB3
ARID1A	CPEB3
ARID4B	CPEB3
ASAP1	CPEB3
ASB13	CPEB3
ASCL3	CPEB3
ATPIF1	CPEB3
BACH1	CPEB3
BAI1	CPEB3
BAI2	CPEB3
BCAR3	CPEB3
BCAS2	CPEB3
C10orf28	CPEB3
C11orf74	CPEB3
C1orf123	CPEB3
C1orf228	CPEB3
C1orf31	CPEB3
CA6	CPEB3
CAMK2N1	CPEB3
CCBL2	CPEB3
CCDC23	CPEB3
CCDC27	CPEB3
CD164	CPEB3
CD81	CPEB3
CDC123	CPEB3
CDC14A	CPEB3
CDC25A	CPEB3
CDC7	CPEB3
CDCP2	CPEB3
CDKN2C	CPEB3
CEPT1	CPEB3
CHCHD7	CPEB3
CKAP5	CPEB3
COMMD5	CPEB3
CSDE1	CPEB3
CSF1	CPEB3
CSTF3	CPEB3
CT45A4	CPEB3
CTBS	CPEB3
CYP4A22	CPEB3
DAB1	CPEB3
DBT	CPEB3
DCK	CPEB3
DDB2	CPEB3
DDO	CPEB3
DEPDC7	CPEB3
DHCR7	CPEB3
DHTKD1	CPEB3
DMBX1	CPEB3
DMRTA2	CPEB3
DNAJB4	CPEB3
DNAJC6	CPEB3
DNALI1	CPEB3
DR1	CPEB3
DTL	CPEB3
DVL1	CPEB3
E2F8	CPEB3
EFHD2	CPEB3
EIF2C3	CPEB3
EIF2C4	CPEB3
ELK1	CPEB3
ELP4	CPEB3
EP400	CPEB3
EPHB2	CPEB3
ERMAP	CPEB3
ESR1	CPEB3
EXO1	CPEB3
EXOSC10	CPEB3
F3	CPEB3
FAAH	CPEB3
FABP3	CPEB3
FADD	CPEB3
FAF1	CPEB3
FAM110B	CPEB3
FAM159A	CPEB3
FAM162A	CPEB3
FAM178A	CPEB3
FAM73A	CPEB3
FBXO30	CPEB3
FBXO6	CPEB3
FNDC7	CPEB3
FOLR4	CPEB3
FOXO3	CPEB3
G3BP2	CPEB3
GBP2	CPEB3
GBX2	CPEB3
GCLM	CPEB3
GDAP2	CPEB3
GMEB1	CPEB3
GMFB	CPEB3
GNG5	CPEB3
GPBP1L1	CPEB3
HBE1	CPEB3
HBG2	CPEB3
HCRTR1	CPEB3
HHLA1	CPEB3
HIPK3	CPEB3
HMGN2	CPEB3
HNRNPCL1	CPEB3
HOXB13	CPEB3
HPDL	CPEB3
HSF1	CPEB3
HTATIP2	CPEB3
HTR1D	CPEB3
IBTK	CPEB3
ID3	CPEB3
IFI44L	CPEB3
IL12RB2	CPEB3
IMPAD1	CPEB3
INTS7	CPEB3
ISG20L2	CPEB3
JAK1	CPEB3
KCNC1	CPEB3
KHDRBS3	CPEB3
KIAA0319L	CPEB3
KIAA1107	CPEB3
KIAA1875	CPEB3
KIF1B	CPEB3
KIF25	CPEB3
KIN	CPEB3
KISS1	CPEB3
KLC2	CPEB3
LARP4B	CPEB3
LDHA	CPEB3
LDHC	CPEB3
LDLRAD2	CPEB3
LEPROT	CPEB3
LGR4	CPEB3
LHX8	CPEB3
LMNB2	CPEB3
LMO4	CPEB3
LPHN2	CPEB3
LRRC14	CPEB3
LY6D	CPEB3
LY6E	CPEB3
MAD2L2	CPEB3
MAN2A2	CPEB3
MAP3K6	CPEB3
MARCKSL1	CPEB3
MASP2	CPEB3
MATN1	CPEB3
MDM4	CPEB3
MED18	CPEB3
MELK	CPEB3
MMP23B	CPEB3
MRPL20	CPEB3
MRPS15	CPEB3
MTF2	CPEB3
MTOR	CPEB3
NFYC	CPEB3
NMB	CPEB3
NOC2L	CPEB3
NOP14	CPEB3
NPHP3	CPEB3
NPHP4	CPEB3
NR1H3	CPEB3
NRD1	CPEB3
NRIP3	CPEB3
NUDT16	CPEB3
NUDT5	CPEB3
NUF2	CPEB3
NUP98	CPEB3
OC90	CPEB3
OR2L13	CPEB3
OSBPL9	CPEB3
P4HA1	CPEB3
PACSIN3	CPEB3
PADI1	CPEB3
PARK7	CPEB3
PCMT1	CPEB3
PDCD2	CPEB3
PDE3B	CPEB3
PDHX	CPEB3
PDIK1L	CPEB3
PDZK1IP1	CPEB3
PEX10	CPEB3
PEX16	CPEB3
PEX3	CPEB3
PHACTR4	CPEB3
PHGDH	CPEB3
PIK3C2A	CPEB3
PINK1	CPEB3
PITRM1	CPEB3
PLA2G2F	CPEB3
PLAG1	CPEB3
PLXND1	CPEB3
POU4F2	CPEB3
PPP1R14C	CPEB3
PPP1R15B	CPEB3
PPP1R16A	CPEB3
PRDM2	CPEB3
PRKCDBP	CPEB3
PRMT3	CPEB3
PRMT6	CPEB3
PSME3	CPEB3
PTF1A	CPEB3
PTK2	CPEB3
PTP4A2	CPEB3
PUF60	CPEB3
PUSL1	CPEB3
QKI	CPEB3
RAG1	CPEB3
RAPSN	CPEB3
RASSF7	CPEB3
RBMXL1	CPEB3
RCAN3	CPEB3
RCCD1	CPEB3
RCN1	CPEB3
RHO	CPEB3
RLF	CPEB3
RNF11	CPEB3
RNF141	CPEB3
RNF34	CPEB3
RNPC3	CPEB3
RP1	CPEB3
RPAP2	CPEB3
RPS6KC1	CPEB3
RSBN1	CPEB3
RWDD3	CPEB3
SAMD13	CPEB3
SBF2	CPEB3
SCP2	CPEB3
SCRT1	CPEB3
SCUBE2	CPEB3
SEPHS1	CPEB3
SESN2	CPEB3
SF3A3	CPEB3
SFRS4	CPEB3
SHPRH	CPEB3
SKA1	CPEB3
SKI	CPEB3
SLC28A1	CPEB3
SLC35E2	CPEB3
SLC35E2	CPEB3
SLC39A4	CPEB3
SMNDC1	CPEB3
SOX6	CPEB3
SP100	CPEB3
SP9	CPEB3
SPEN	CPEB3
SSX2IP	CPEB3
STXBP5	CPEB3
SYF2	CPEB3
SYT13	CPEB3
TAF3	CPEB3
TEAD1	CPEB3
TGS1	CPEB3
TH	CPEB3
TMEM14A	CPEB3
TMEM222	CPEB3
TMEM41B	CPEB3
TMEM53	CPEB3
TPM3	CPEB3
TRAF6	CPEB3
TRIM66	CPEB3
TRNAU1AP	CPEB3
TSG101	CPEB3
TSPAN1	CPEB3
TTC4	CPEB3
TXNDC12	CPEB3
TYW3	CPEB3
UBAP2L	CPEB3
UBE2Q1	CPEB3
UBE2Z	CPEB3
UBE4B	CPEB3
UCHL5	CPEB3
UEVLD	CPEB3
ULBP1	CPEB3
ULBP2	CPEB3
USH1C	CPEB3
USP16	CPEB3
USP33	CPEB3
UTRN	CPEB3
VAMP3	CPEB3
VPS28	CPEB3
WDR47	CPEB3
WDTC1	CPEB3
WNT4	CPEB3
XKR8	CPEB3
YARS	CPEB3
ZBTB40	CPEB3
ZBTB8A	CPEB3
ZMYM1	CPEB3
ZNF124	CPEB3
ZNF143	CPEB3
ZNF326	CPEB3
ZNF436	CPEB3
ZNF592	CPEB3
ZNF692	CPEB3
ZRANB2	CPEB3
ADAMTS5	CPN1
ADD1	CPN1
AES	CPN1
AGBL1	CPN1
AKAP1	CPN1
ALX4	CPN1
AMBN	CPN1
ANKRD56	CPN1
ANTXR2	CPN1
ANXA8	CPN1
APPL1	CPN1
ARHGAP1	CPN1
ARHGEF10	CPN1
ARL2BP	CPN1
ARNTL	CPN1
ART3	CPN1
ASB5	CPN1
AZI2	CPN1
B3GNT6	CPN1
BACH1	CPN1
BEND5	CPN1
BFSP2	CPN1
C11orf2	CPN1
C1QB	CPN1
C1orf128	CPN1
C1orf159	CPN1
C1orf94	CPN1
C21orf7	CPN1
C2orf80	CPN1
C3orf64	CPN1
C8orf22	CPN1
CABP5	CPN1
CALCA	CPN1
CALCB	CPN1
CAMTA2	CPN1
CAPZA1	CPN1
CASP14	CPN1
CATSPER4	CPN1
CAV3	CPN1
CBR3	CPN1
CBX7	CPN1
CCDC27	CPN1
CCDC63	CPN1
CCNI	CPN1
CD101	CPN1
CD151	CPN1
CD2	CPN1
CD82	CPN1
CD86	CPN1
CDH23	CPN1
CDKN2C	CPN1
CELA2B	CPN1
CELA3B	CPN1
CLCA2	CPN1
CLDN8	CPN1
CNTN6	CPN1
CPNE4	CPN1
CPSF3L	CPN1
CREB3L1	CPN1
CRX	CPN1
CSDE1	CPN1
CSF3R	CPN1
CSRP1	CPN1
CST4	CPN1
CSTA	CPN1
CTNNBIP1	CPN1
CYB561D1	CPN1
CYB5RL	CPN1
DCX	CPN1
DENND2D	CPN1
DFFB	CPN1
DRAM2	CPN1
DSCR3	CPN1
DTX3L	CPN1
DUSP13	CPN1
EHD2	CPN1
EIF2C4	CPN1
ELTD1	CPN1
EMP1	CPN1
ENAM	CPN1
EPHA2	CPN1
EPHA5	CPN1
EPS8	CPN1
EVI5	CPN1
F3	CPN1
FAM102B	CPN1
FAM151A	CPN1
FAM172A	CPN1
FAM174B	CPN1
FAM40A	CPN1
FCGR2A	CPN1
FGFR1OP	CPN1
FLII	CPN1
FRMD1	CPN1
GABRD	CPN1
GBP2	CPN1
GDF5	CPN1
GLIPR1	CPN1
GLT8D2	CPN1
GMEB1	CPN1
GOLGB1	CPN1
GPR31	CPN1
GPX1	CPN1
GUCA2B	CPN1
HAND1	CPN1
HERC3	CPN1
HEYL	CPN1
HGSNAT	CPN1
HIPK1	CPN1
HMGN2	CPN1
HS3ST4	CPN1
ICMT	CPN1
IFNAR1	CPN1
IL15	CPN1
IL20	CPN1
IQSEC1	CPN1
ISG15	CPN1
ISX	CPN1
KCNA10	CPN1
KCNK16	CPN1
KCNQ3	CPN1
KIAA1522	CPN1
KRT25	CPN1
KRT33B	CPN1
KRT81	CPN1
LALBA	CPN1
LAPTM5	CPN1
LDHC	CPN1
LDLRAD1	CPN1
LGI4	CPN1
LHX8	CPN1
LIPK	CPN1
LIX1L	CPN1
LPAR1	CPN1
LRRC39	CPN1
LRRC66	CPN1
LY6D	CPN1
LYN	CPN1
LYZL4	CPN1
MACF1	CPN1
MAGEB18	CPN1
MAMDC2	CPN1
MANEAL	CPN1
MAP3K5	CPN1
MARCKSL1	CPN1
MKNK2	CPN1
MORC3	CPN1
MOS	CPN1
MPHOSPH8	CPN1
MRGPRX2	CPN1
MRVI1	CPN1
MSN	CPN1
MTHFR	CPN1
MTMR6	CPN1
MUL1	CPN1
MXRA8	CPN1
MYCT1	CPN1
MYL2	CPN1
MYO1D	CPN1
MYOD1	CPN1
MYRIP	CPN1
MYSM1	CPN1
NFKBIL2	CPN1
NIPAL2	CPN1
NMU	CPN1
NR2F2	CPN1
NUCB2	CPN1
NUMB	CPN1
OPRK1	CPN1
OR14A16	CPN1
OR1E1	CPN1
OR1F1	CPN1
OR2AK2	CPN1
OR2M4	CPN1
OR2T10	CPN1
OR2T11	CPN1
OR2T2	CPN1
OR3A1	CPN1
OR52I2	CPN1
PADI1	CPN1
PDE4B	CPN1
PENK	CPN1
PGBD2	CPN1
PGRMC2	CPN1
PHF17	CPN1
PIK3CD	CPN1
PLA2G2C	CPN1
PLA2G4A	CPN1
PLA2G5	CPN1
PLXNA1	CPN1
PLXND1	CPN1
POPDC2	CPN1
POU1F1	CPN1
POU4F2	CPN1
PPP2R4	CPN1
PRAMEF11	CPN1
PRAMEF12	CPN1
PRAMEF14	CPN1
PRAMEF18	CPN1
PRAMEF1	CPN1
PRAMEF20	CPN1
PRAMEF4	CPN1
PRAMEF9	CPN1
PRICKLE2	CPN1
PRKAG3	CPN1
PTP4A2	CPN1
PTPN22	CPN1
PTPRB	CPN1
PTPRF	CPN1
PTPRG	CPN1
PUM1	CPN1
RABGAP1	CPN1
RBM46	CPN1
RD3	CPN1
RGR	CPN1
RHO	CPN1
RNASET2	CPN1
RNF4	CPN1
RSBN1	CPN1
S100PBP	CPN1
SCMH1	CPN1
SDCBP	CPN1
SDR16C5	CPN1
SEC22C	CPN1
SERGEF	CPN1
SETD7	CPN1
SFMBT2	CPN1
SFPQ	CPN1
SFRS11	CPN1
SFRS4	CPN1
SLA	CPN1
SLC2A5	CPN1
SLC45A4	CPN1
SLC6A9	CPN1
SMAP2	CPN1
SNAI2	CPN1
SOX17	CPN1
SP100	CPN1
SPDYC	CPN1
SPHKAP	CPN1
SRPK3	CPN1
STAT4	CPN1
STAT6	CPN1
SWAP70	CPN1
SYF2	CPN1
TCP10	CPN1
TCTEX1D1	CPN1
TMCO4	CPN1
TMEM57	CPN1
TP53I11	CPN1
TRH	CPN1
TRIM62	CPN1
TSHB	CPN1
TSHZ3	CPN1
TSPAN19	CPN1
TSPAN5	CPN1
TSSK3	CPN1
TTLL10	CPN1
TTPA	CPN1
UBXN11	CPN1
UCP1	CPN1
UNC93A	CPN1
UROC1	CPN1
VEZF1	CPN1
VGLL3	CPN1
VIM	CPN1
VPS13D	CPN1
WASF2	CPN1
XIRP2	CPN1
YIPF7	CPN1
ZBTB16	CPN1
ZC3H7A	CPN1
ZIM2	CPN1
ZMYM6	CPN1
ZNF436	CPN1
ZNF560	CPN1
ZP2	CPN1
ZRANB2	CPN1
ZSWIM5	CPN1
ABTB2	CPXM2
ACAD9	CPXM2
ADC	CPXM2
ADORA3	CPXM2
AEN	CPXM2
ALDH1L1	CPXM2
ALPK3	CPXM2
AMOTL2	CPXM2
ANO3	CPXM2
ARGFX	CPXM2
ARHGAP29	CPXM2
ARTN	CPXM2
ASTE1	CPXM2
ATP1A1	CPXM2
ATP1B3	CPXM2
ATP5F1	CPXM2
B4GALT2	CPXM2
BACH1	CPXM2
BAI2	CPXM2
BMP8B	CPXM2
BSDC1	CPXM2
BTBD19	CPXM2
C15orf59	CPXM2
C1orf103	CPXM2
C1orf109	CPXM2
C1orf123	CPXM2
C1orf146	CPXM2
C1orf168	CPXM2
C1orf210	CPXM2
C1orf228	CPXM2
C1orf50	CPXM2
C1orf88	CPXM2
C3orf37	CPXM2
CAPZA1	CPXM2
CC2D1B	CPXM2
CCBL2	CPXM2
CCDC23	CPXM2
CCDC24	CPXM2
CCDC28B	CPXM2
CCDC48	CPXM2
CCRL1	CPXM2
CD101	CPXM2
CD2	CPXM2
CD44	CPXM2
CD53	CPXM2
CDCA8	CPXM2
CDKN2C	CPXM2
CELSR2	CPXM2
CEPT1	CPXM2
CHAF1B	CPXM2
CHI3L2	CPXM2
CITED4	CPXM2
CKAP5	CPXM2
CLCA2	CPXM2
CNBP	CPXM2
COL16A1	CPXM2
COL9A2	CPXM2
CSTA	CPXM2
CTBS	CPXM2
CTNNBIP1	CPXM2
CTTNBP2NL	CPXM2
CYP2J2	CPXM2
CYYR1	CPXM2
DDB2	CPXM2
DEPDC1	CPXM2
DHX29	CPXM2
DKK3	CPXM2
DMAP1	CPXM2
DNALI1	CPXM2
DPH2	CPXM2
DRAM2	CPXM2
EBNA1BP2	CPXM2
EEFSEC	CPXM2
EFCAB7	CPXM2
EHF	CPXM2
ELOVL1	CPXM2
ELP4	CPXM2
EPHA10	CPXM2
ERMAP	CPXM2
EVI5	CPXM2
EXT2	CPXM2
FABP3	CPXM2
FAM183A	CPXM2
FAM19A3	CPXM2
FAM40A	CPXM2
FGGY	CPXM2
FHL3	CPXM2
FNDC5	CPXM2
FURIN	CPXM2
GALNTL4	CPXM2
GATA2	CPXM2
GBP1	CPXM2
GBP2	CPXM2
GBP3	CPXM2
GBP6	CPXM2
GDAP2	CPXM2
GFI1	CPXM2
GJA9	CPXM2
GLMN	CPXM2
GNG5	CPXM2
GNL2	CPXM2
GSTM2	CPXM2
GSTM4	CPXM2
GSTM5	CPXM2
GZMA	CPXM2
HBXIP	CPXM2
HCN4	CPXM2
HEG1	CPXM2
HEYL	CPXM2
HFM1	CPXM2
HIVEP3	CPXM2
HMGN2	CPXM2
HOOK1	CPXM2
HTATIP2	CPXM2
HYI	CPXM2
IGSF3	CPXM2
IL12RB2	CPXM2
IPO13	CPXM2
IQCC	CPXM2
IQGAP1	CPXM2
ISY1	CPXM2
KANK4	CPXM2
KBTBD4	CPXM2
KCNA3	CPXM2
KCNC4	CPXM2
KCND3	CPXM2
KCNJ6	CPXM2
KCNQ4	CPXM2
KDM4A	CPXM2
KHDRBS1	CPXM2
KIAA1107	CPXM2
KIAA1324	CPXM2
KIAA1522	CPXM2
KLF17	CPXM2
KTELC1	CPXM2
LCK	CPXM2
LDLRAD3	CPXM2
LPAR3	CPXM2
LPHN2	CPXM2
LRRC49	CPXM2
LRRC4C	CPXM2
LRRC58	CPXM2
LRRC8B	CPXM2
LRRC8C	CPXM2
LRRC8D	CPXM2
MANEAL	CPXM2
MARCKSL1	CPXM2
MCTP2	CPXM2
MEAF6	CPXM2
MED8	CPXM2
MFSD2A	CPXM2
MMP20	CPXM2
MOV10	CPXM2
MRPL3	CPXM2
MRPS15	CPXM2
MRPS22	CPXM2
MUC15	CPXM2
MVK	CPXM2
MYBPHL	CPXM2
MYCBP	CPXM2
MYCL1	CPXM2
MYSM1	CPXM2
NDUFS5	CPXM2
NFYC	CPXM2
NMNAT1	CPXM2
NPTN	CPXM2
NR2F2	CPXM2
NRIP3	CPXM2
NT5C1A	CPXM2
ODF2L	CPXM2
OMA1	CPXM2
OSBPL9	CPXM2
OVGP1	CPXM2
PAX6	CPXM2
PEF1	CPXM2
PGAP2	CPXM2
PHC2	CPXM2
PHGDH	CPXM2
PHLDA2	CPXM2
PIK3CD	CPXM2
PKP3	CPXM2
PODN	CPXM2
POU3F1	CPXM2
PPCS	CPXM2
PPM1J	CPXM2
PPP1R14B	CPXM2
PPP2R3A	CPXM2
PRKCDBP	CPXM2
PSRC1	CPXM2
PTGFRN	CPXM2
PTP4A2	CPXM2
PTP4A3	CPXM2
PTPRF	CPXM2
PTPRJ	CPXM2
QSER1	CPXM2
RBM15	CPXM2
RCAN1	CPXM2
RCN1	CPXM2
REG4	CPXM2
RIMKLA	CPXM2
RIMS3	CPXM2
RNF19B	CPXM2
ROR1	CPXM2
RPAP2	CPXM2
RRP8	CPXM2
RSPO1	CPXM2
S100PBP	CPXM2
SAA2	CPXM2
SCUBE2	CPXM2
SDC3	CPXM2
SERBP1	CPXM2
SERINC2	CPXM2
SETD4	CPXM2
SIGIRR	CPXM2
SLC16A1	CPXM2
SLC16A4	CPXM2
SLC2A1	CPXM2
SLC5A12	CPXM2
SLC5A3	CPXM2
SLC6A9	CPXM2
SLFNL1	CPXM2
SNIP1	CPXM2
SORT1	CPXM2
SPAG17	CPXM2
SSBP3	CPXM2
SSX2IP	CPXM2
ST3GAL3	CPXM2
SYNC	CPXM2
SYT13	CPXM2
TCTEX1D1	CPXM2
TEAD1	CPXM2
TGFBR3	CPXM2
TH	CPXM2
TIE1	CPXM2
TINAGL1	CPXM2
TMEM125	CPXM2
TMEM167B	CPXM2
TMEM39B	CPXM2
TMEM41B	CPXM2
TMEM50A	CPXM2
TMEM54	CPXM2
TMEM9B	CPXM2
TPP1	CPXM2
TPX2	CPXM2
TRIM21	CPXM2
TRIM45	CPXM2
TRIM62	CPXM2
TRIM6	CPXM2
TRIT1	CPXM2
TTC39A	CPXM2
TTF2	CPXM2
TUB	CPXM2
TXLNA	CPXM2
TXNDC12	CPXM2
TXNRD3	CPXM2
UBA5	CPXM2
UEVLD	CPXM2
UMPS	CPXM2
USH1C	CPXM2
USP1	CPXM2
UTP11L	CPXM2
WDR3	CPXM2
WDR73	CPXM2
WDR77	CPXM2
WNT2B	CPXM2
YBX1	CPXM2
YIPF1	CPXM2
YRDC	CPXM2
ZBTB8A	CPXM2
ZBTB8B	CPXM2
ZBTB8OS	CPXM2
ZCCHC17	CPXM2
ZDHHC13	CPXM2
ZMPSTE24	CPXM2
ZMYND12	CPXM2
ZNF215	CPXM2
ZNF326	CPXM2
ZNF362	CPXM2
ZNF408	CPXM2
ZNF642	CPXM2
ZNF691	CPXM2
ZSCAN20	CPXM2
ZSCAN2	CPXM2
AAAS	CREM
ABCG1	CREM
ACCN2	CREM
ACSL5	CREM
ADCK2	CREM
AGPAT3	CREM
AGR2	CREM
AKR7A3	CREM
AKR7L	CREM
ALG10B	CREM
AMOTL2	CREM
ANKRA2	CREM
ANLN	CREM
ANP32D	CREM
ANXA9	CREM
ARFGAP2	CREM
ARHGEF5	CREM
ASXL2	CREM
ATE1	CREM
ATF7	CREM
ATG2A	CREM
ATXN7L3B	CREM
BCAR3	CREM
BEND5	CREM
BMP8B	CREM
BNIPL	CREM
BRWD1	CREM
BTAF1	CREM
C10orf12	CREM
C10orf2	CREM
C10orf57	CREM
C11orf49	CREM
C12orf24	CREM
C17orf53	CREM
C1orf172	CREM
C20orf194	CREM
C20orf27	CREM
C20orf46	CREM
C20orf54	CREM
C20orf96	CREM
C21orf45	CREM
C2orf16	CREM
CACNB3	CREM
CALCOCO1	CREM
CAPN1	CREM
CBX5	CREM
CCDC17	CREM
CCDC65	CREM
CDC42BPG	CREM
CDCA5	CREM
CENPB	CREM
CKAP5	CREM
CLPB	CREM
CNGA4	CREM
CNNM1	CREM
COASY	CREM
COBL	CREM
COX19	CREM
CPNE8	CREM
CTTN	CREM
CYP2R1	CREM
DDRGK1	CREM
DDX11	CREM
DGKZ	CREM
DHFR	CREM
DIP2B	CREM
DLG5	CREM
DMBX1	CREM
DNMBP	CREM
DPF2	CREM
DPH2	CREM
EBF4	CREM
EGFR	CREM
EHBP1L1	CREM
ELF3	CREM
ELK4	CREM
EPS8L2	CREM
ERAP1	CREM
ESPL1	CREM
FAM110A	CREM
FAM113A	CREM
FAM115C	CREM
FAM178A	CREM
FASTKD5	CREM
FBXL18	CREM
FBXO21	CREM
FIGNL1	CREM
FKBP10	CREM
FOXD2	CREM
FRAT2	CREM
FRMD8	CREM
GART	CREM
GET4	CREM
GOLGA7B	CREM
GOLT1A	CREM
GPATCH8	CREM
GPR37	CREM
GPR98	CREM
GYLTL1B	CREM
HCN3	CREM
HOXA4	CREM
HOXA6	CREM
HOXC13	CREM
HOXC8	CREM
HSD17B1	CREM
IDE	CREM
IGSF5	CREM
IL22RA1	CREM
JUP	CREM
KCNF1	CREM
KCNH3	CREM
KCNK7	CREM
KDM1A	CREM
KIAA0319L	CREM
KIAA1147	CREM
KIAA1429	CREM
KIAA1522	CREM
KIAA1598	CREM
KIF11	CREM
KLHL11	CREM
KRT19	CREM
KRT31	CREM
KRT32	CREM
KRT33A	CREM
KSR2	CREM
LANCL2	CREM
LRRC37A2	CREM
LRRC37A	CREM
LRRC3	CREM
LRRC8C	CREM
LYPLA2	CREM
MADD	CREM
MAN1C1	CREM
MAP3K11	CREM
MAVS	CREM
MBLAC2	CREM
MCM3AP	CREM
MCTP1	CREM
MDM4	CREM
MET	CREM
MFSD5	CREM
MGEA5	CREM
MICALL2	CREM
MLL2	CREM
MMS19	CREM
MRGPRX1	CREM
MRPL49	CREM
MRPS26	CREM
MRPS27	CREM
MUS81	CREM
MYSM1	CREM
NAALADL1	CREM
NAALADL2	CREM
NUDT17	CREM
NUP205	CREM
OR51T1	CREM
OVOL1	CREM
PARS2	CREM
PCNXL3	CREM
PDIK1L	CREM
PDZD7	CREM
PEX5	CREM
PHAX	CREM
PHF14	CREM
PLCE1	CREM
PLEKHA6	CREM
PLEKHA7	CREM
PLXNA1	CREM
POGZ	CREM
POLA2	CREM
POLR2J3	CREM
POMC	CREM
PPFIA1	CREM
PPM1L	CREM
PRKAB2	CREM
PSMF1	CREM
PTPRA	CREM
PURB	CREM
RAD21L1	CREM
RAD50	CREM
RBCK1	CREM
RBM15	CREM
RBM19	CREM
RCC1	CREM
RCC2	CREM
RELA	CREM
RFX5	CREM
RHOBTB3	CREM
RIC3	CREM
RNF24	CREM
RNH1	CREM
RNPC3	CREM
RRP12	CREM
RRP1	CREM
RSPH1	CREM
SCD	CREM
SCMH1	CREM
SEC31B	CREM
SENP1	CREM
SETD4	CREM
SF3B2	CREM
SFRS15	CREM
SHANK2	CREM
SLC22A15	CREM
SLC22A20	CREM
SLC22A5	CREM
SLC25A45	CREM
SLC37A1	CREM
SLC38A1	CREM
SLC38A4	CREM
SMARCD1	CREM
SMUG1	CREM
SNX15	CREM
SNX32	CREM
SON	CREM
SORT1	CREM
SOX12	CREM
SOX9	CREM
SRRT	CREM
SRXN1	CREM
STARD10	CREM
STK35	CREM
STYK1	CREM
SUPT7L	CREM
SYT2	CREM
SYVN1	CREM
TARBP2	CREM
TAS2R14	CREM
TAS2R20	CREM
TAS2R9	CREM
TBC1D20	CREM
TBRG4	CREM
TCF15	CREM
THEM5	CREM
TIGD3	CREM
TINAGL1	CREM
TLL2	CREM
TM7SF2	CREM
TM7SF3	CREM
TMEM101	CREM
TMEM161B	CREM
TMEM41B	CREM
TMEM69	CREM
TMEM80	CREM
TOP2A	CREM
TRIB3	CREM
TRIM24	CREM
TRIM3	CREM
TRIM54	CREM
TRIM62	CREM
TRIM66	CREM
TTC37	CREM
TTC39A	CREM
TTF2	CREM
UBTF	CREM
UCN	CREM
UMODL1	CREM
UMPS	CREM
UTP15	CREM
UTP20	CREM
VWA2	CREM
WARS2	CREM
WDR43	CREM
WDR65	CREM
WDTC1	CREM
WNK4	CREM
WNT8B	CREM
YOD1	CREM
ZBED5	CREM
ZBTB7B	CREM
ZCCHC3	CREM
ZDHHC18	CREM
ZFPL1	CREM
ZFYVE27	CREM
ZNF107	CREM
ZNF238	CREM
ZNF273	CREM
ZNF343	CREM
ZNF385A	CREM
ZNF408	CREM
ZNF512	CREM
ZNF518A	CREM
ZNF608	CREM
ZNF641	CREM
ZNHIT6	CREM
ABCC8	CRTAC1
ADCY5	CRTAC1
ADPRHL2	CRTAC1
AKR7A2	CRTAC1
AKR7A3	CRTAC1
ALG6	CRTAC1
ANKRD13C	CRTAC1
ARHGAP39	CRTAC1
ASAP1	CRTAC1
ASAP3	CRTAC1
ATAD3C	CRTAC1
ATG4C	CRTAC1
ATPIF1	CRTAC1
ATXN7L2	CRTAC1
BACH1	CRTAC1
BAI1	CRTAC1
BAI2	CRTAC1
BEND7	CRTAC1
BMI1	CRTAC1
BSDC1	CRTAC1
C11orf49	CRTAC1
C1orf159	CRTAC1
C1orf170	CRTAC1
C1orf91	CRTAC1
C6orf120	CRTAC1
C6orf70	CRTAC1
CCDC28B	CRTAC1
CD164L2	CRTAC1
CDC123	CRTAC1
CDC25A	CRTAC1
CDC7	CRTAC1
CDCA8	CRTAC1
CDKN2C	CRTAC1
CHAF1B	CRTAC1
CHST1	CRTAC1
CKAP5	CRTAC1
CLCN6	CRTAC1
CNBP	CRTAC1
CNR2	CRTAC1
COL16A1	CRTAC1
COMMD9	CRTAC1
CPSF1	CRTAC1
CRTC3	CRTAC1
CSMD2	CRTAC1
CSTA	CRTAC1
CTBS	CRTAC1
CYP4B1	CRTAC1
DAB1	CRTAC1
DGKZ	CRTAC1
DHRS3	CRTAC1
DNAJC24	CRTAC1
DNAJC6	CRTAC1
DNAJC8	CRTAC1
DNALI1	CRTAC1
DOCK7	CRTAC1
DTX3L	CRTAC1
EIF3M	CRTAC1
ELP4	CRTAC1
EPB41	CRTAC1
EPHA7	CRTAC1
EPHB2	CRTAC1
FAM76A	CRTAC1
FANCF	CRTAC1
FAR1	CRTAC1
FBXO30	CRTAC1
FGR	CRTAC1
FHL3	CRTAC1
FNBP1L	CRTAC1
FNDC5	CRTAC1
FNTA	CRTAC1
FOXD3	CRTAC1
FOXO3	CRTAC1
FRMD4A	CRTAC1
FUCA2	CRTAC1
GCLM	CRTAC1
GLI4	CRTAC1
GLMN	CRTAC1
GMEB1	CRTAC1
GNG5	CRTAC1
GSTM3	CRTAC1
GTF3C6	CRTAC1
HCRTR1	CRTAC1
HMGN2	CRTAC1
HOOK1	CRTAC1
HSF1	CRTAC1
ICMT	CRTAC1
IFI6	CRTAC1
IPO7	CRTAC1
IQCC	CRTAC1
JAK1	CRTAC1
KANK4	CRTAC1
KCNA3	CRTAC1
KCND3	CRTAC1
KHDRBS1	CRTAC1
KIAA1522	CRTAC1
KIAA2013	CRTAC1
KIFC2	CRTAC1
LACE1	CRTAC1
LCK	CRTAC1
LMO4	CRTAC1
LPHN2	CRTAC1
LRRC14	CRTAC1
LRRC4C	CRTAC1
LRRC6	CRTAC1
LTV1	CRTAC1
LUZP2	CRTAC1
LZIC	CRTAC1
MAD2L2	CRTAC1
MAN1C1	CRTAC1
MAN2A2	CRTAC1
MAP3K6	CRTAC1
MARCKSL1	CRTAC1
MCOLN2	CRTAC1
MED18	CRTAC1
MEGF6	CRTAC1
MFN2	CRTAC1
MICAL1	CRTAC1
MRPL20	CRTAC1
MRPS15	CRTAC1
MYBL2	CRTAC1
NFYC	CRTAC1
NKAIN1	CRTAC1
NOL9	CRTAC1
NPHP4	CRTAC1
NUDT16	CRTAC1
NUP43	CRTAC1
OC90	CRTAC1
OR2M2	CRTAC1
OR5AS1	CRTAC1
PACSIN3	CRTAC1
PADI2	CRTAC1
PARS2	CRTAC1
PEF1	CRTAC1
PHC2	CRTAC1
PHF10	CRTAC1
PHF21A	CRTAC1
PHGDH	CRTAC1
PLOD1	CRTAC1
POLQ	CRTAC1
PPP1R14C	CRTAC1
PPP1R8	CRTAC1
PRAMEF11	CRTAC1
PRAMEF2	CRTAC1
PRAMEF4	CRTAC1
PRDM16	CRTAC1
PTGES3	CRTAC1
PTPMT1	CRTAC1
PTPRU	CRTAC1
PUF60	CRTAC1
PUSL1	CRTAC1
RAET1G	CRTAC1
RAVER2	CRTAC1
RCC1	CRTAC1
RECQL4	CRTAC1
RHPN1	CRTAC1
RNF146	CRTAC1
RNF19B	CRTAC1
RPA2	CRTAC1
RPN1	CRTAC1
RPS6KC1	CRTAC1
SAMD13	CRTAC1
SASH1	CRTAC1
SEMA5B	CRTAC1
SERBP1	CRTAC1
SERINC2	CRTAC1
SESN2	CRTAC1
SFPQ	CRTAC1
SFRS4	CRTAC1
SH3BP5L	CRTAC1
SLC1A7	CRTAC1
SLC39A4	CRTAC1
SLC5A12	CRTAC1
SMOC2	CRTAC1
SMPD2	CRTAC1
SOX6	CRTAC1
ST6GALNAC3	CRTAC1
ST7L	CRTAC1
STXBP3	CRTAC1
SYF2	CRTAC1
TCEA3	CRTAC1
TINAGL1	CRTAC1
TM2D1	CRTAC1
TMEM200B	CRTAC1
TMEM222	CRTAC1
TMEM39B	CRTAC1
TMEM54	CRTAC1
TMEM61	CRTAC1
TNFRSF8	CRTAC1
TP53I11	CRTAC1
TRAF3IP2	CRTAC1
TRNAU1AP	CRTAC1
TSG101	CRTAC1
TSNARE1	CRTAC1
TTC3	CRTAC1
TTC4	CRTAC1
TTLL2	CRTAC1
TXLNA	CRTAC1
TXNDC12	CRTAC1
TYW3	CRTAC1
USH1C	CRTAC1
USP1	CRTAC1
UST	CRTAC1
VPS28	CRTAC1
WASF1	CRTAC1
WDR77	CRTAC1
WNT4	CRTAC1
XKR8	CRTAC1
XPO6	CRTAC1
YTHDF2	CRTAC1
ZBTB8A	CRTAC1
ZBTB8B	CRTAC1
ZCCHC11	CRTAC1
ZCCHC17	CRTAC1
ZDHHC18	CRTAC1
ZFP41	CRTAC1
ZNF251	CRTAC1
ZNF362	CRTAC1
ZNF408	CRTAC1
ZNF593	CRTAC1
ZNF642	CRTAC1
ZNF692	CRTAC1
ZNF696	CRTAC1
ZRANB2	CRTAC1
ZSCAN20	CRTAC1
ZSCAN2	CRTAC1
ZYG11A	CRTAC1
ABCA13	CSGALNACT2
ABCA4	CSGALNACT2
ABCC5	CSGALNACT2
ABCC8	CSGALNACT2
ABCD3	CSGALNACT2
ABHD2	CSGALNACT2
ABTB1	CSGALNACT2
ABTB2	CSGALNACT2
ACADM	CSGALNACT2
ACAP3	CSGALNACT2
ACP2	CSGALNACT2
ADAMTS5	CSGALNACT2
ADAP1	CSGALNACT2
ADCY1	CSGALNACT2
ADCYAP1R1	CSGALNACT2
ADC	CSGALNACT2
AEBP1	CSGALNACT2
AGBL4	CSGALNACT2
AGL	CSGALNACT2
AGMAT	CSGALNACT2
AGR2	CSGALNACT2
AGR3	CSGALNACT2
AHR	CSGALNACT2
AIMP2	CSGALNACT2
AJAP1	CSGALNACT2
AKR7A2	CSGALNACT2
ALG14	CSGALNACT2
ALG6	CSGALNACT2
AMOTL2	CSGALNACT2
AMPH	CSGALNACT2
AMY2A	CSGALNACT2
AMY2B	CSGALNACT2
AMZ1	CSGALNACT2
ANGPTL3	CSGALNACT2
ANKMY2	CSGALNACT2
ANLN	CSGALNACT2
ANPEP	CSGALNACT2
APBB1	CSGALNACT2
AQP3	CSGALNACT2
AQP7	CSGALNACT2
ARFIP2	CSGALNACT2
ARHGAP26	CSGALNACT2
ARHGAP29	CSGALNACT2
ARHGEF19	CSGALNACT2
ARHGEF5	CSGALNACT2
ARID3C	CSGALNACT2
ARID4B	CSGALNACT2
ARRDC3	CSGALNACT2
ARTN	CSGALNACT2
ASAP3	CSGALNACT2
ASTE1	CSGALNACT2
ATAD3A	CSGALNACT2
ATAD3B	CSGALNACT2
ATAD3C	CSGALNACT2
ATG4C	CSGALNACT2
ATP11B	CSGALNACT2
ATP13A2	CSGALNACT2
ATP1B3	CSGALNACT2
ATP5F1	CSGALNACT2
ATP6V0E1	CSGALNACT2
ATP6V1H	CSGALNACT2
ATPAF1	CSGALNACT2
ATPIF1	CSGALNACT2
AURKAIP1	CSGALNACT2
B3GALT5	CSGALNACT2
B3GALT6	CSGALNACT2
B3GNT5	CSGALNACT2
B4GALNT4	CSGALNACT2
B4GALT2	CSGALNACT2
B4GALT4	CSGALNACT2
BACH1	CSGALNACT2
BAG1	CSGALNACT2
BCAR3	CSGALNACT2
BCHE	CSGALNACT2
BDNF	CSGALNACT2
BEST4	CSGALNACT2
BFSP2	CSGALNACT2
BLVRA	CSGALNACT2
BMP8B	CSGALNACT2
BRAF	CSGALNACT2
BRDT	CSGALNACT2
BRSK2	CSGALNACT2
BRWD1	CSGALNACT2
BTBD8	CSGALNACT2
BZW2	CSGALNACT2
C11orf58	CSGALNACT2
C1GALT1	CSGALNACT2
C1orf103	CSGALNACT2
C1orf144	CSGALNACT2
C1orf172	CSGALNACT2
C1orf210	CSGALNACT2
C1orf216	CSGALNACT2
C1orf228	CSGALNACT2
C1orf52	CSGALNACT2
C1orf59	CSGALNACT2
C1orf89	CSGALNACT2
C21orf7	CSGALNACT2
C6orf118	CSGALNACT2
C6orf211	CSGALNACT2
C7orf10	CSGALNACT2
C7orf25	CSGALNACT2
C7orf26	CSGALNACT2
C7orf27	CSGALNACT2
C7orf31	CSGALNACT2
C7orf36	CSGALNACT2
C7orf44	CSGALNACT2
C7orf46	CSGALNACT2
C7orf50	CSGALNACT2
C7orf57	CSGALNACT2
C9orf100	CSGALNACT2
CA9	CSGALNACT2
CADPS2	CSGALNACT2
CAMK2B	CSGALNACT2
CAMK2N1	CSGALNACT2
CAP1	CSGALNACT2
CAPZA2	CSGALNACT2
CARD11	CSGALNACT2
CCBL2	CSGALNACT2
CCDC126	CSGALNACT2
CCDC18	CSGALNACT2
CCDC23	CSGALNACT2
CCDC28B	CSGALNACT2
CCDC39	CSGALNACT2
CCDC76	CSGALNACT2
CCKBR	CSGALNACT2
CCM2	CSGALNACT2
CCNL2	CSGALNACT2
CCRL1	CSGALNACT2
CDC14A	CSGALNACT2
CDCA7L	CSGALNACT2
CDCA8	CSGALNACT2
CDK11A	CSGALNACT2
CDKN2C	CSGALNACT2
CDV3	CSGALNACT2
CELA3A	CSGALNACT2
CEPT1	CSGALNACT2
CHCHD6	CSGALNACT2
CHD2	CSGALNACT2
CHST12	CSGALNACT2
CHST1	CSGALNACT2
CHSY1	CSGALNACT2
CIB1	CSGALNACT2
CITED4	CSGALNACT2
CKAP5	CSGALNACT2
CLCA2	CSGALNACT2
CLCA4	CSGALNACT2
CLDN19	CSGALNACT2
CLIC4	CSGALNACT2
CLSPN	CSGALNACT2
CLSTN1	CSGALNACT2
CNN3	CSGALNACT2
COBL	CSGALNACT2
COL16A1	CSGALNACT2
CPVL	CSGALNACT2
CREB3	CSGALNACT2
CREB5	CSGALNACT2
CRHR2	CSGALNACT2
CRYZL1	CSGALNACT2
CRYZ	CSGALNACT2
CSDE1	CSGALNACT2
CSF3R	CSGALNACT2
CSTA	CSGALNACT2
CTBS	CSGALNACT2
CTNNA1	CSGALNACT2
CTR9	CSGALNACT2
CYP2W1	CSGALNACT2
CYP4B1	CSGALNACT2
CYP4Z1	CSGALNACT2
CYR61	CSGALNACT2
CYTH3	CSGALNACT2
DAB1	CSGALNACT2
DAGLB	CSGALNACT2
DBNL	CSGALNACT2
DBT	CSGALNACT2
DCAF12	CSGALNACT2
DCTN3	CSGALNACT2
DCUN1D1	CSGALNACT2
DDC	CSGALNACT2
DEAF1	CSGALNACT2
DENND2A	CSGALNACT2
DENND5A	CSGALNACT2
DFNA5	CSGALNACT2
DHRS3	CSGALNACT2
DHX29	CSGALNACT2
DLGAP3	CSGALNACT2
DMAP1	CSGALNACT2
DMRTA2	CSGALNACT2
DNAH11	CSGALNACT2
DNAJB4	CSGALNACT2
DNAJC13	CSGALNACT2
DNAJC16	CSGALNACT2
DNAJC6	CSGALNACT2
DOCK7	CSGALNACT2
DOPEY2	CSGALNACT2
DPH2	CSGALNACT2
DPYD	CSGALNACT2
DR1	CSGALNACT2
DRD4	CSGALNACT2
DTX3L	CSGALNACT2
DVL1	CSGALNACT2
DVL3	CSGALNACT2
DZIP3	CSGALNACT2
EAF2	CSGALNACT2
EBNA1BP2	CSGALNACT2
ECE1	CSGALNACT2
ECT2	CSGALNACT2
EEFSEC	CSGALNACT2
EFCAB7	CSGALNACT2
EFHD2	CSGALNACT2
EGFR	CSGALNACT2
EHF	CSGALNACT2
EIF2AK1	CSGALNACT2
EIF2B3	CSGALNACT2
EIF2B5	CSGALNACT2
EIF2C1	CSGALNACT2
EIF2C4	CSGALNACT2
EIF3B	CSGALNACT2
EIF3F	CSGALNACT2
ELAVL4	CSGALNACT2
ELF3	CSGALNACT2
ELMO1	CSGALNACT2
ELOVL1	CSGALNACT2
EPDR1	CSGALNACT2
EPHA2	CSGALNACT2
EPHX4	CSGALNACT2
EPS15	CSGALNACT2
EPS8L2	CSGALNACT2
EPS8L3	CSGALNACT2
ERI3	CSGALNACT2
ERMAP	CSGALNACT2
ETV1	CSGALNACT2
EVI5	CSGALNACT2
EXTL2	CSGALNACT2
EYA3	CSGALNACT2
F2	CSGALNACT2
F3	CSGALNACT2
FAAH	CSGALNACT2
FABP3	CSGALNACT2
FAF1	CSGALNACT2
FAM120B	CSGALNACT2
FAM126A	CSGALNACT2
FAM132A	CSGALNACT2
FAM13B	CSGALNACT2
FAM167B	CSGALNACT2
FAM183A	CSGALNACT2
FAM183B	CSGALNACT2
FAM20C	CSGALNACT2
FAM46B	CSGALNACT2
FAM73A	CSGALNACT2
FCHSD1	CSGALNACT2
FGF1	CSGALNACT2
FIGNL1	CSGALNACT2
FNBP1L	CSGALNACT2
FNDC3B	CSGALNACT2
FOXD2	CSGALNACT2
FOXE3	CSGALNACT2
FOXJ3	CSGALNACT2
FOXK1	CSGALNACT2
FOXP2	CSGALNACT2
FRMD1	CSGALNACT2
FRRS1	CSGALNACT2
FSCN1	CSGALNACT2
FSCN3	CSGALNACT2
FTSJ2	CSGALNACT2
FUBP1	CSGALNACT2
FURIN	CSGALNACT2
FXR1	CSGALNACT2
GABPA	CSGALNACT2
GABRD	CSGALNACT2
GADD45A	CSGALNACT2
GBA2	CSGALNACT2
GBAS	CSGALNACT2
GBP1	CSGALNACT2
GBP2	CSGALNACT2
GBP5	CSGALNACT2
GBP6	CSGALNACT2
GCFC1	CSGALNACT2
GCK	CSGALNACT2
GCLM	CSGALNACT2
GDAP2	CSGALNACT2
GET4	CSGALNACT2
GFI1	CSGALNACT2
GGCT	CSGALNACT2
GLCCI1	CSGALNACT2
GLMN	CSGALNACT2
GLTPD1	CSGALNACT2
GMEB1	CSGALNACT2
GNA12	CSGALNACT2
GNG5	CSGALNACT2
GOLGB1	CSGALNACT2
GOLIM4	CSGALNACT2
GPATCH3	CSGALNACT2
GPBP1L1	CSGALNACT2
GPER	CSGALNACT2
GPNMB	CSGALNACT2
GPR141	CSGALNACT2
GPR160	CSGALNACT2
GPR25	CSGALNACT2
GPR31	CSGALNACT2
GPR37	CSGALNACT2
GPR85	CSGALNACT2
GRAMD1C	CSGALNACT2
GRB10	CSGALNACT2
GRID2IP	CSGALNACT2
GRIK1	CSGALNACT2
GTF2E1	CSGALNACT2
GUCA2B	CSGALNACT2
GYLTL1B	CSGALNACT2
HAO2	CSGALNACT2
HAPLN3	CSGALNACT2
HBG2	CSGALNACT2
HCRTR1	CSGALNACT2
HDAC9	CSGALNACT2
HEATR2	CSGALNACT2
HECTD3	CSGALNACT2
HECW1	CSGALNACT2
HERPUD2	CSGALNACT2
HFM1	CSGALNACT2
HIAT1	CSGALNACT2
HIBADH	CSGALNACT2
HIPK2	CSGALNACT2
HIVEP3	CSGALNACT2
HNRNPA2B1	CSGALNACT2
HOXA11	CSGALNACT2
HOXA1	CSGALNACT2
HOXA2	CSGALNACT2
HOXA3	CSGALNACT2
HOXA4	CSGALNACT2
HOXA5	CSGALNACT2
HOXA6	CSGALNACT2
HOXA7	CSGALNACT2
HOXA9	CSGALNACT2
HP1BP3	CSGALNACT2
HPDL	CSGALNACT2
HS2ST1	CSGALNACT2
HSD3B2	CSGALNACT2
HTR3D	CSGALNACT2
HUNK	CSGALNACT2
HUS1	CSGALNACT2
HYAL4	CSGALNACT2
HYI	CSGALNACT2
ICA1	CSGALNACT2
ID3	CSGALNACT2
IFFO2	CSGALNACT2
IFITM5	CSGALNACT2
IFNAR1	CSGALNACT2
IGF1R	CSGALNACT2
IGFBP3	CSGALNACT2
IGSF11	CSGALNACT2
IKZF1	CSGALNACT2
ILK	CSGALNACT2
INTS1	CSGALNACT2
IPO13	CSGALNACT2
IPO7	CSGALNACT2
IPP	CSGALNACT2
IQCE	CSGALNACT2
IQGAP1	CSGALNACT2
ISG20	CSGALNACT2
ISPD	CSGALNACT2
ITGB8	CSGALNACT2
ITSN1	CSGALNACT2
IYD	CSGALNACT2
JAM2	CSGALNACT2
KANK4	CSGALNACT2
KCNA2	CSGALNACT2
KCNJ15	CSGALNACT2
KCNMB3	CSGALNACT2
KCNQ4	CSGALNACT2
KDM1A	CSGALNACT2
KDM4A	CSGALNACT2
KIAA0141	CSGALNACT2
KIAA0319L	CSGALNACT2
KIAA0494	CSGALNACT2
KIAA0895	CSGALNACT2
KIAA1107	CSGALNACT2
KIAA1147	CSGALNACT2
KIAA1524	CSGALNACT2
KIAA2013	CSGALNACT2
KIF1B	CSGALNACT2
KIF24	CSGALNACT2
KIF25	CSGALNACT2
KIF2C	CSGALNACT2
KLF17	CSGALNACT2
KLHL21	CSGALNACT2
KLHL24	CSGALNACT2
KLHL6	CSGALNACT2
KLHL7	CSGALNACT2
LANCL2	CSGALNACT2
LAPTM5	CSGALNACT2
LDLRAD1	CSGALNACT2
LEPRE1	CSGALNACT2
LEPROT	CSGALNACT2
LEPR	CSGALNACT2
LFNG	CSGALNACT2
LMO4	CSGALNACT2
LPHN2	CSGALNACT2
LRP8	CSGALNACT2
LRRC39	CSGALNACT2
LRRC41	CSGALNACT2
LRRC8B	CSGALNACT2
LRRC8C	CSGALNACT2
LRRTM2	CSGALNACT2
LSM10	CSGALNACT2
LUC7L2	CSGALNACT2
LYPLA2	CSGALNACT2
LYVE1	CSGALNACT2
MACF1	CSGALNACT2
MAD1L1	CSGALNACT2
MAD2L2	CSGALNACT2
MAST2	CSGALNACT2
MBLAC2	CSGALNACT2
MCCC1	CSGALNACT2
MCF2L2	CSGALNACT2
MCOLN3	CSGALNACT2
MECOM	CSGALNACT2
MECR	CSGALNACT2
MED18	CSGALNACT2
MED8	CSGALNACT2
MEF2A	CSGALNACT2
MEF2C	CSGALNACT2
MFN1	CSGALNACT2
MGLL	CSGALNACT2
MIB2	CSGALNACT2
MICALL2	CSGALNACT2
MKNK1	CSGALNACT2
MLLT4	CSGALNACT2
MMACHC	CSGALNACT2
MMEL1	CSGALNACT2
MORN1	CSGALNACT2
MPL	CSGALNACT2
MPP6	CSGALNACT2
MRPL17	CSGALNACT2
MRPL20	CSGALNACT2
MRPL32	CSGALNACT2
MRPL3	CSGALNACT2
MRPL47	CSGALNACT2
MRPS15	CSGALNACT2
MRPS17	CSGALNACT2
MRPS24	CSGALNACT2
MSH4	CSGALNACT2
MSL2	CSGALNACT2
MTCH2	CSGALNACT2
MTF2	CSGALNACT2
MTHFR	CSGALNACT2
MTOR	CSGALNACT2
MUL1	CSGALNACT2
MUTYH	CSGALNACT2
MXRA8	CSGALNACT2
MYBPC3	CSGALNACT2
MYCBP	CSGALNACT2
MYH15	CSGALNACT2
MYO1G	CSGALNACT2
NADK	CSGALNACT2
NASP	CSGALNACT2
NBL1	CSGALNACT2
NCDN	CSGALNACT2
NDFIP1	CSGALNACT2
NDUFA4	CSGALNACT2
NDUFB2	CSGALNACT2
NDUFB5	CSGALNACT2
NDUFB6	CSGALNACT2
NDUFS5	CSGALNACT2
NEK11	CSGALNACT2
NEXN	CSGALNACT2
NFX1	CSGALNACT2
NFYC	CSGALNACT2
NGF	CSGALNACT2
NHLH2	CSGALNACT2
NKAIN1	CSGALNACT2
NLGN1	CSGALNACT2
NMNAT1	CSGALNACT2
NMNAT3	CSGALNACT2
NOL6	CSGALNACT2
NOM1	CSGALNACT2
NPC1L1	CSGALNACT2
NPHP3	CSGALNACT2
NR0B2	CSGALNACT2
NR1H3	CSGALNACT2
NRD1	CSGALNACT2
NRIP1	CSGALNACT2
NRIP3	CSGALNACT2
NSUN4	CSGALNACT2
NUDCD3	CSGALNACT2
NUDT16	CSGALNACT2
NUDT1	CSGALNACT2
NUDT2	CSGALNACT2
NUP160	CSGALNACT2
NUP98	CSGALNACT2
NUPL2	CSGALNACT2
ODF2L	CSGALNACT2
OLFM3	CSGALNACT2
OR4F29	CSGALNACT2
OSBPL3	CSGALNACT2
OSBPL5	CSGALNACT2
OSBPL9	CSGALNACT2
OSCP1	CSGALNACT2
OTUD3	CSGALNACT2
PACRG	CSGALNACT2
PADI1	CSGALNACT2
PADI3	CSGALNACT2
PALMD	CSGALNACT2
PAPOLB	CSGALNACT2
PARL	CSGALNACT2
PARP14	CSGALNACT2
PARP8	CSGALNACT2
PARP9	CSGALNACT2
PAXIP1	CSGALNACT2
PCDH1	CSGALNACT2
PCDHA11	CSGALNACT2
PCDHA12	CSGALNACT2
PCDHA13	CSGALNACT2
PCDHA5	CSGALNACT2
PCDHA8	CSGALNACT2
PCDHAC1	CSGALNACT2
PCDHAC2	CSGALNACT2
PCDHB10	CSGALNACT2
PCDHB11	CSGALNACT2
PCDHB16	CSGALNACT2
PCDHB1	CSGALNACT2
PCDHB2	CSGALNACT2
PCDHB3	CSGALNACT2
PCDHB4	CSGALNACT2
PCDHB5	CSGALNACT2
PCDHB6	CSGALNACT2
PCDHB7	CSGALNACT2
PCDHGA7	CSGALNACT2
PCDHGB1	CSGALNACT2
PCDHGB2	CSGALNACT2
PCDHGB6	CSGALNACT2
PCDHGC4	CSGALNACT2
PCSK9	CSGALNACT2
PDCD10	CSGALNACT2
PDE10A	CSGALNACT2
PDGFA	CSGALNACT2
PDZK1IP1	CSGALNACT2
PEF1	CSGALNACT2
PEX5L	CSGALNACT2
PHACTR4	CSGALNACT2
PHC2	CSGALNACT2
PHC3	CSGALNACT2
PHF13	CSGALNACT2
PIGV	CSGALNACT2
PIK3CA	CSGALNACT2
PIK3CD	CSGALNACT2
PIK3R3	CSGALNACT2
PIK3R4	CSGALNACT2
PINK1	CSGALNACT2
PITRM1	CSGALNACT2
PKN2	CSGALNACT2
PLA1A	CSGALNACT2
PLA2G2E	CSGALNACT2
PLK3	CSGALNACT2
PLOD2	CSGALNACT2
PLSCR4	CSGALNACT2
PLXNA1	CSGALNACT2
PNLIPRP2	CSGALNACT2
PNPLA2	CSGALNACT2
PODXL2	CSGALNACT2
POLD2	CSGALNACT2
POLM	CSGALNACT2
POMGNT1	CSGALNACT2
POT1	CSGALNACT2
PPT1	CSGALNACT2
PRDM2	CSGALNACT2
PRKAR1B	CSGALNACT2
PRKCZ	CSGALNACT2
PRR15	CSGALNACT2
PRR5L	CSGALNACT2
PRRG4	CSGALNACT2
PRSS3	CSGALNACT2
PSMB2	CSGALNACT2
PSMD13	CSGALNACT2
PSMG3	CSGALNACT2
PTBP2	CSGALNACT2
PTCH2	CSGALNACT2
PTDSS2	CSGALNACT2
PTP4A2	CSGALNACT2
PTPRU	CSGALNACT2
PUM1	CSGALNACT2
PURB	CSGALNACT2
PUSL1	CSGALNACT2
QKI	CSGALNACT2
QTRTD1	CSGALNACT2
RAB42	CSGALNACT2
RABGEF1	CSGALNACT2
RADIL	CSGALNACT2
RAG2	CSGALNACT2
RAPGEF5	CSGALNACT2
RAPSN	CSGALNACT2
RASA1	CSGALNACT2
RBAK	CSGALNACT2
RBMXL1	CSGALNACT2
RCC1	CSGALNACT2
RCN1	CSGALNACT2
RELL2	CSGALNACT2
RHCG	CSGALNACT2
RIMKLA	CSGALNACT2
RIMS3	CSGALNACT2
RLF	CSGALNACT2
RNF11	CSGALNACT2
RNF141	CSGALNACT2
RNF220	CSGALNACT2
RNPC3	CSGALNACT2
ROR1	CSGALNACT2
RPA2	CSGALNACT2
RPAP2	CSGALNACT2
RPF1	CSGALNACT2
RPS6KA1	CSGALNACT2
RUNX1	CSGALNACT2
RWDD3	CSGALNACT2
RYK	CSGALNACT2
SAMD13	CSGALNACT2
SASS6	CSGALNACT2
SBF2	CSGALNACT2
SCIN	CSGALNACT2
SCMH1	CSGALNACT2
SDC3	CSGALNACT2
SDF4	CSGALNACT2
SENP2	CSGALNACT2
SERINC2	CSGALNACT2
SERPINI1	CSGALNACT2
SERPINI2	CSGALNACT2
SESN2	CSGALNACT2
SF3A3	CSGALNACT2
SFPQ	CSGALNACT2
SFRS11	CSGALNACT2
SH3GLB1	CSGALNACT2
SHB	CSGALNACT2
SIGMAR1	CSGALNACT2
SIT1	CSGALNACT2
SKAP2	CSGALNACT2
SKI	CSGALNACT2
SLC16A4	CSGALNACT2
SLC25A2	CSGALNACT2
SLC25A33	CSGALNACT2
SLC29A4	CSGALNACT2
SLC30A2	CSGALNACT2
SLC30A7	CSGALNACT2
SLC35A3	CSGALNACT2
SLC35A5	CSGALNACT2
SLC35E2	CSGALNACT2
SLC35E2	CSGALNACT2
SLC37A3	CSGALNACT2
SLC39A13	CSGALNACT2
SLC44A3	CSGALNACT2
SLC5A12	CSGALNACT2
SLC5A3	CSGALNACT2
SLC5A9	CSGALNACT2
SLC6A9	CSGALNACT2
SLCO3A1	CSGALNACT2
SLFNL1	CSGALNACT2
SMPD1	CSGALNACT2
SNIP1	CSGALNACT2
SNX10	CSGALNACT2
SNX13	CSGALNACT2
SNX7	CSGALNACT2
SNX8	CSGALNACT2
SON	CSGALNACT2
SOSTDC1	CSGALNACT2
SOX2	CSGALNACT2
SP4	CSGALNACT2
SPAM1	CSGALNACT2
SPATA1	CSGALNACT2
SPTY2D1	CSGALNACT2
SRPRB	CSGALNACT2
SRRM1	CSGALNACT2
SSX2IP	CSGALNACT2
ST3GAL3	CSGALNACT2
ST6GALNAC3	CSGALNACT2
ST7	CSGALNACT2
ST7	CSGALNACT2
STARD3NL	CSGALNACT2
STK17A	CSGALNACT2
STK31	CSGALNACT2
STK40	CSGALNACT2
STX12	CSGALNACT2
STXBP3	CSGALNACT2
SUN1	CSGALNACT2
SYDE2	CSGALNACT2
SYF2	CSGALNACT2
SYNC	CSGALNACT2
SYNJ1	CSGALNACT2
SYTL1	CSGALNACT2
TAF10	CSGALNACT2
TAF12	CSGALNACT2
TAS2R4	CSGALNACT2
TAX1BP1	CSGALNACT2
TBCE	CSGALNACT2
TBRG4	CSGALNACT2
TBX15	CSGALNACT2
TCEB3	CSGALNACT2
TCP10	CSGALNACT2
TCTEX1D4	CSGALNACT2
TESK2	CSGALNACT2
TFAP2E	CSGALNACT2
TF	CSGALNACT2
TGFBR3	CSGALNACT2
THRAP3	CSGALNACT2
THSD7A	CSGALNACT2
TINAGL1	CSGALNACT2
TLN1	CSGALNACT2
TMCO4	CSGALNACT2
TMED4	CSGALNACT2
TMED5	CSGALNACT2
TMEM106B	CSGALNACT2
TMEM125	CSGALNACT2
TMEM167B	CSGALNACT2
TMEM184A	CSGALNACT2
TMEM222	CSGALNACT2
TMEM39B	CSGALNACT2
TMEM41B	CSGALNACT2
TMEM48	CSGALNACT2
TMEM50A	CSGALNACT2
TMEM52	CSGALNACT2
TMEM53	CSGALNACT2
TMEM54	CSGALNACT2
TMEM56	CSGALNACT2
TMEM69	CSGALNACT2
TMEM80	CSGALNACT2
TMEM9B	CSGALNACT2
TNFRSF1B	CSGALNACT2
TNFRSF25	CSGALNACT2
TNFRSF4	CSGALNACT2
TNFRSF9	CSGALNACT2
TNFSF10	CSGALNACT2
TNS3	CSGALNACT2
TOE1	CSGALNACT2
TOMM7	CSGALNACT2
TOPBP1	CSGALNACT2
TOPORS	CSGALNACT2
TPM2	CSGALNACT2
TPP1	CSGALNACT2
TPRG1L	CSGALNACT2
TRA2A	CSGALNACT2
TRIM21	CSGALNACT2
TRIM5	CSGALNACT2
TRIM66	CSGALNACT2
TRIM68	CSGALNACT2
TRNAU1AP	CSGALNACT2
TSG101	CSGALNACT2
TSPAN1	CSGALNACT2
TTC14	CSGALNACT2
TTC39A	CSGALNACT2
TTC4	CSGALNACT2
TTF2	CSGALNACT2
TTLL10	CSGALNACT2
TTLL13	CSGALNACT2
TTLL2	CSGALNACT2
TTYH3	CSGALNACT2
TWIST1	CSGALNACT2
TWISTNB	CSGALNACT2
TXNDC3	CSGALNACT2
UBA5	CSGALNACT2
UBAP1	CSGALNACT2
UBAP2	CSGALNACT2
UBE2J2	CSGALNACT2
UBIAD1	CSGALNACT2
UEVLD	CSGALNACT2
UNC93A	CSGALNACT2
UNCX	CSGALNACT2
UPP1	CSGALNACT2
UQCRH	CSGALNACT2
URGCP	CSGALNACT2
USP13	CSGALNACT2
USP1	CSGALNACT2
USP42	CSGALNACT2
VCAM1	CSGALNACT2
VOPP1	CSGALNACT2
VPS41	CSGALNACT2
VPS8	CSGALNACT2
VWA1	CSGALNACT2
VWC2	CSGALNACT2
VWDE	CSGALNACT2
WDR49	CSGALNACT2
WDR63	CSGALNACT2
WDR65	CSGALNACT2
WDR73	CSGALNACT2
WDR77	CSGALNACT2
WDR78	CSGALNACT2
WEE2	CSGALNACT2
WIPI2	CSGALNACT2
WNT2B	CSGALNACT2
WNT4	CSGALNACT2
YARS	CSGALNACT2
YBX1	CSGALNACT2
YEATS2	CSGALNACT2
YIPF1	CSGALNACT2
YIPF5	CSGALNACT2
YTHDF2	CSGALNACT2
ZBTB17	CSGALNACT2
ZBTB40	CSGALNACT2
ZBTB8A	CSGALNACT2
ZBTB8OS	CSGALNACT2
ZCCHC17	CSGALNACT2
ZDHHC18	CSGALNACT2
ZDHHC4	CSGALNACT2
ZFAND2A	CSGALNACT2
ZFYVE9	CSGALNACT2
ZMAT3	CSGALNACT2
ZMPSTE24	CSGALNACT2
ZMYM1	CSGALNACT2
ZMYM4	CSGALNACT2
ZMYND11	CSGALNACT2
ZMYND12	CSGALNACT2
ZNF12	CSGALNACT2
ZNF148	CSGALNACT2
ZNF326	CSGALNACT2
ZNF436	CSGALNACT2
ZNF639	CSGALNACT2
ZNF644	CSGALNACT2
ZNF684	CSGALNACT2
ZNF691	CSGALNACT2
ZNF713	CSGALNACT2
ZPBP	CSGALNACT2
ZZZ3	CSGALNACT2
AAMP	CSTF2T
ABCC2	CSTF2T
ABTB1	CSTF2T
ACAP2	CSTF2T
ACCN4	CSTF2T
ACOT11	CSTF2T
ACP2	CSTF2T
AGL	CSTF2T
AIM1L	CSTF2T
AKR1A1	CSTF2T
AKR7A2	CSTF2T
AKR7A3	CSTF2T
ALG14	CSTF2T
ALPPL2	CSTF2T
ALPP	CSTF2T
AMPD2	CSTF2T
AMY2A	CSTF2T
AMY2B	CSTF2T
ANKRA2	CSTF2T
ANKRD13C	CSTF2T
ANKZF1	CSTF2T
ANLN	CSTF2T
API5	CSTF2T
ARGFX	CSTF2T
ARHGAP29	CSTF2T
ARHGEF16	CSTF2T
ARHGEF19	CSTF2T
ARRDC3	CSTF2T
ASB18	CSTF2T
ATAD3C	CSTF2T
ATG10	CSTF2T
ATG4C	CSTF2T
ATP13A2	CSTF2T
B4GALT2	CSTF2T
BACH1	CSTF2T
BATF2	CSTF2T
BCAS2	CSTF2T
BDH1	CSTF2T
BMI1	CSTF2T
BMP8B	CSTF2T
BOK	CSTF2T
BZW2	CSTF2T
C11orf2	CSTF2T
C11orf49	CSTF2T
C11orf58	CSTF2T
C11orf68	CSTF2T
C1orf103	CSTF2T
C1orf123	CSTF2T
C1orf127	CSTF2T
C1orf144	CSTF2T
C1orf161	CSTF2T
C1orf170	CSTF2T
C1orf172	CSTF2T
C1orf174	CSTF2T
C1orf177	CSTF2T
C1orf228	CSTF2T
C1orf50	CSTF2T
C1orf59	CSTF2T
C1orf83	CSTF2T
C1orf89	CSTF2T
C5orf35	CSTF2T
C5orf43	CSTF2T
C5orf44	CSTF2T
C7orf10	CSTF2T
C7orf50	CSTF2T
C7orf57	CSTF2T
C8orf83	CSTF2T
CA6	CSTF2T
CA8	CSTF2T
CALML6	CSTF2T
CAPN1	CSTF2T
CASP9	CSTF2T
CATSPER1	CSTF2T
CBR1	CSTF2T
CBR3	CSTF2T
CCAR1	CSTF2T
CCBL2	CSTF2T
CCDC126	CSTF2T
CCDC17	CSTF2T
CCDC24	CSTF2T
CCDC28B	CSTF2T
CCDC6	CSTF2T
CCDC76	CSTF2T
CCDC85B	CSTF2T
CCNO	CSTF2T
CD58	CSTF2T
CDA	CSTF2T
CDC20B	CSTF2T
CDC25C	CSTF2T
CDK5R2	CSTF2T
CDKN2C	CSTF2T
CEBPD	CSTF2T
CENPB	CSTF2T
CEPT1	CSTF2T
CFL1	CSTF2T
CHCHD6	CSTF2T
CHCHD7	CSTF2T
CHD2	CSTF2T
CHD5	CSTF2T
CHIA	CSTF2T
CHN2	CSTF2T
CHST12	CSTF2T
CHSY1	CSTF2T
CKAP5	CSTF2T
CLDN14	CSTF2T
CLDN18	CSTF2T
CLSTN1	CSTF2T
COL16A1	CSTF2T
CPT2	CSTF2T
CRYBA2	CSTF2T
CRYZ	CSTF2T
CSTA	CSTF2T
CSTF3	CSTF2T
CTNNA1	CSTF2T
CTNNBIP1	CSTF2T
CTSD	CSTF2T
CUEDC2	CSTF2T
CYP27A1	CSTF2T
CYP2R1	CSTF2T
CYP7A1	CSTF2T
DBT	CSTF2T
DCLRE1B	CSTF2T
DDC	CSTF2T
DDRGK1	CSTF2T
DDX20	CSTF2T
DENND2D	CSTF2T
DFNB59	CSTF2T
DGKD	CSTF2T
DHX29	CSTF2T
DIAPH1	CSTF2T
DIP2A	CSTF2T
DLGAP3	CSTF2T
DMAP1	CSTF2T
DMBX1	CSTF2T
DMRTA2	CSTF2T
DNAJC16	CSTF2T
DNAJC24	CSTF2T
DNAJC6	CSTF2T
DNMBP	CSTF2T
DR1	CSTF2T
DRAM2	CSTF2T
DRAP1	CSTF2T
DVL1	CSTF2T
DYRK1A	CSTF2T
ECE2	CSTF2T
EFEMP2	CSTF2T
EGFR	CSTF2T
EHBP1L1	CSTF2T
EIF4G1	CSTF2T
ELTD1	CSTF2T
EPHA2	CSTF2T
EPHB3	CSTF2T
ERBB2IP	CSTF2T
ERCC8	CSTF2T
ERLIN2	CSTF2T
ESM1	CSTF2T
EVI5	CSTF2T
EXT2	CSTF2T
EXTL2	CSTF2T
FAAH	CSTF2T
FABP3	CSTF2T
FAF1	CSTF2T
FAM102B	CSTF2T
FAM13B	CSTF2T
FAM151B	CSTF2T
FAM178A	CSTF2T
FAM183A	CSTF2T
FAM19A3	CSTF2T
FAM40A	CSTF2T
FAM53C	CSTF2T
FAM89B	CSTF2T
FAU	CSTF2T
FBLIM1	CSTF2T
FBXL15	CSTF2T
FBXO40	CSTF2T
FCHO2	CSTF2T
FCHSD1	CSTF2T
FIBP	CSTF2T
FNBP1L	CSTF2T
FNDC3B	CSTF2T
FNDC7	CSTF2T
FOLH1	CSTF2T
FOSL1	CSTF2T
FOXJ3	CSTF2T
FRRS1	CSTF2T
FUBP1	CSTF2T
FXR1	CSTF2T
GADD45A	CSTF2T
GBP1	CSTF2T
GBP7	CSTF2T
GCFC1	CSTF2T
GLCCI1	CSTF2T
GLIS1	CSTF2T
GPATCH3	CSTF2T
GPBP1L1	CSTF2T
GPBP1	CSTF2T
GPHA2	CSTF2T
GPR61	CSTF2T
GPX7	CSTF2T
GTF2E1	CSTF2T
GUCA2A	CSTF2T
GYG1	CSTF2T
GYLTL1B	CSTF2T
HCRTR1	CSTF2T
HERPUD2	CSTF2T
HES4	CSTF2T
HIAT1	CSTF2T
HIBADH	CSTF2T
HIF1AN	CSTF2T
HLCS	CSTF2T
HOXA11	CSTF2T
HOXA6	CSTF2T
HS2ST1	CSTF2T
HSD3B1	CSTF2T
HSPB11	CSTF2T
HTATIP2	CSTF2T
HUS1	CSTF2T
HYI	CSTF2T
IGF2BP2	CSTF2T
IL20RB	CSTF2T
IL23R	CSTF2T
IL28RA	CSTF2T
IL6ST	CSTF2T
IPO11	CSTF2T
IPO13	CSTF2T
IPP	CSTF2T
IQCC	CSTF2T
ISY1	CSTF2T
ITGA1	CSTF2T
ITGA2	CSTF2T
ITM2C	CSTF2T
JUN	CSTF2T
KAT5	CSTF2T
KCNK7	CSTF2T
KCNMB3	CSTF2T
KDM1A	CSTF2T
KDM3B	CSTF2T
KDM4A	CSTF2T
KIAA0141	CSTF2T
KIAA0226	CSTF2T
KIAA1486	CSTF2T
KIF2A	CSTF2T
KIF7	CSTF2T
KLF17	CSTF2T
LASS3	CSTF2T
LDHA	CSTF2T
LDLRAD1	CSTF2T
LDLRAD3	CSTF2T
LEPRE1	CSTF2T
LIN28A	CSTF2T
LIN7C	CSTF2T
LPHN2	CSTF2T
LRP8	CSTF2T
LRRC34	CSTF2T
LRRC39	CSTF2T
LRRC40	CSTF2T
LRRC41	CSTF2T
LRRC7	CSTF2T
LRRC8D	CSTF2T
LRRTM2	CSTF2T
LTBP3	CSTF2T
LYSMD3	CSTF2T
MACF1	CSTF2T
MAGI3	CSTF2T
MAP3K11	CSTF2T
MAP3K1	CSTF2T
MAST4	CSTF2T
MBD4	CSTF2T
MBLAC2	CSTF2T
MEAF6	CSTF2T
MECR	CSTF2T
MFAP2	CSTF2T
MFI2	CSTF2T
MIB2	CSTF2T
MIER1	CSTF2T
MIER3	CSTF2T
MMEL1	CSTF2T
MMP23B	CSTF2T
MOCS2	CSTF2T
MORC3	CSTF2T
MREG	CSTF2T
MRPL49	CSTF2T
MRPS22	CSTF2T
MSL2	CSTF2T
MTCH2	CSTF2T
MTF2	CSTF2T
MTOR	CSTF2T
MUC20	CSTF2T
MUS81	CSTF2T
MX2	CSTF2T
MYBPHL	CSTF2T
MYCBP	CSTF2T
NAP1L4	CSTF2T
NASP	CSTF2T
NCDN	CSTF2T
NDFIP1	CSTF2T
NDRG1	CSTF2T
NDUFAF2	CSTF2T
NDUFB2	CSTF2T
NDUFB8	CSTF2T
NDUFS4	CSTF2T
NDUFS5	CSTF2T
NECAP2	CSTF2T
NFKB2	CSTF2T
NLN	CSTF2T
NMNAT1	CSTF2T
NOD1	CSTF2T
NPHP4	CSTF2T
NSMAF	CSTF2T
NT5C1A	CSTF2T
NUDT16	CSTF2T
NUDT1	CSTF2T
NUP160	CSTF2T
OBSL1	CSTF2T
OTUD3	CSTF2T
OVGP1	CSTF2T
OVOL1	CSTF2T
PAK2	CSTF2T
PARP9	CSTF2T
PCDHA11	CSTF2T
PCDHA12	CSTF2T
PCDHA13	CSTF2T
PCDHA1	CSTF2T
PCDHA2	CSTF2T
PCDHA4	CSTF2T
PCDHA5	CSTF2T
PCDHA6	CSTF2T
PCDHA7	CSTF2T
PCDHA8	CSTF2T
PCDHA9	CSTF2T
PCDHAC1	CSTF2T
PCDHAC2	CSTF2T
PCDHB10	CSTF2T
PCDHB11	CSTF2T
PCDHB13	CSTF2T
PCDHB3	CSTF2T
PCDHB5	CSTF2T
PCDHB6	CSTF2T
PCDHB8	CSTF2T
PCDHGA10	CSTF2T
PCDHGA11	CSTF2T
PCDHGA12	CSTF2T
PCDHGA1	CSTF2T
PCDHGA2	CSTF2T
PCDHGA3	CSTF2T
PCDHGA5	CSTF2T
PCDHGA6	CSTF2T
PCDHGA7	CSTF2T
PCDHGA8	CSTF2T
PCDHGB1	CSTF2T
PCDHGB2	CSTF2T
PCDHGB4	CSTF2T
PCDHGB6	CSTF2T
PCDHGB7	CSTF2T
PCDHGC4	CSTF2T
PCDHGC5	CSTF2T
PCNXL3	CSTF2T
PCSK9	CSTF2T
PDHX	CSTF2T
PDZK1IP1	CSTF2T
PECR	CSTF2T
PER2	CSTF2T
PHC3	CSTF2T
PHF13	CSTF2T
PIK3CB	CSTF2T
PIK3R1	CSTF2T
PINK1	CSTF2T
PKD2L2	CSTF2T
PKN2	CSTF2T
PLAG1	CSTF2T
PLEKHA7	CSTF2T
PLK2	CSTF2T
PLK3	CSTF2T
PLOD1	CSTF2T
PNKD	CSTF2T
POFUT2	CSTF2T
POLG	CSTF2T
POLR3G	CSTF2T
POMGNT1	CSTF2T
POU6F2	CSTF2T
PPAP2A	CSTF2T
PPAP2B	CSTF2T
PPM1L	CSTF2T
PPP1R7	CSTF2T
PRDM11	CSTF2T
PRKAR1B	CSTF2T
PRMT6	CSTF2T
PRPF38B	CSTF2T
PRRG4	CSTF2T
PSD	CSTF2T
PSMB2	CSTF2T
PSMG1	CSTF2T
PSRC1	CSTF2T
PTBP2	CSTF2T
PTCH2	CSTF2T
PTP4A2	CSTF2T
RAB19	CSTF2T
RABGEF1	CSTF2T
RARRES1	CSTF2T
RBM12B	CSTF2T
RBMXL1	CSTF2T
RELA	CSTF2T
RELL2	CSTF2T
RGS20	CSTF2T
RHO	CSTF2T
RLF	CSTF2T
RNASEH2C	CSTF2T
RNF14	CSTF2T
RNF168	CSTF2T
RNF25	CSTF2T
RNPC3	CSTF2T
RPA2	CSTF2T
RPA3	CSTF2T
RPAP2	CSTF2T
RPE65	CSTF2T
RPL22L1	CSTF2T
RPN1	CSTF2T
RSBN1	CSTF2T
RTCD1	CSTF2T
RWDD3	CSTF2T
SAG	CSTF2T
SCMH1	CSTF2T
SCYL1	CSTF2T
SDCBP	CSTF2T
SENP2	CSTF2T
SERBP1	CSTF2T
SETD4	CSTF2T
SFRS11	CSTF2T
SFRS12IP1	CSTF2T
SFRS12	CSTF2T
SGTB	CSTF2T
SH2D4B	CSTF2T
SH3GLB1	CSTF2T
SIL1	CSTF2T
SIPA1	CSTF2T
SKAP2	CSTF2T
SLC16A4	CSTF2T
SLC1A2	CSTF2T
SLC1A7	CSTF2T
SLC22A18	CSTF2T
SLC25A2	CSTF2T
SLC25A33	CSTF2T
SLC25A34	CSTF2T
SLC2A7	CSTF2T
SLC30A7	CSTF2T
SLC35A3	CSTF2T
SLC35C1	CSTF2T
SLC38A9	CSTF2T
SLC5A3	CSTF2T
SLC6A17	CSTF2T
SLC9A10	CSTF2T
SLFNL1	CSTF2T
SNRNP40	CSTF2T
SNX18	CSTF2T
SNX32	CSTF2T
SNX7	CSTF2T
SPEN	CSTF2T
SPI1	CSTF2T
SPP2	CSTF2T
SPRY4	CSTF2T
SPTY2D1	CSTF2T
SSBP3	CSTF2T
SSSCA1	CSTF2T
SST	CSTF2T
STMN1	CSTF2T
STXBP3	CSTF2T
SYF2	CSTF2T
SYNJ1	CSTF2T
TACSTD2	CSTF2T
TAF7	CSTF2T
TCEB3	CSTF2T
TCTEX1D2	CSTF2T
TCTEX1D4	CSTF2T
TEAD1	CSTF2T
TET1	CSTF2T
THAP4	CSTF2T
TINAGL1	CSTF2T
TLX1	CSTF2T
TM2D3	CSTF2T
TMCC1	CSTF2T
TMED5	CSTF2T
TMEM161B	CSTF2T
TMEM180	CSTF2T
TMEM201	CSTF2T
TMEM222	CSTF2T
TMEM39B	CSTF2T
TMEM48	CSTF2T
TMEM52	CSTF2T
TMEM53	CSTF2T
TMEM61	CSTF2T
TMEM67	CSTF2T
TMEM69	CSTF2T
TNK2	CSTF2T
TNS3	CSTF2T
TOPBP1	CSTF2T
TOX	CSTF2T
TRA2A	CSTF2T
TRIM33	CSTF2T
TSG101	CSTF2T
TTC22	CSTF2T
TTC39A	CSTF2T
TTLL7	CSTF2T
TXNDC12	CSTF2T
UBA5	CSTF2T
UBE2F	CSTF2T
UBE2J2	CSTF2T
UBXN2B	CSTF2T
UBXN7	CSTF2T
UEVLD	CSTF2T
UPP1	CSTF2T
URB1	CSTF2T
USP16	CSTF2T
USP24	CSTF2T
VWC2	CSTF2T
WNT4	CSTF2T
YIPF1	CSTF2T
YIPF5	CSTF2T
ZBTB8A	CSTF2T
ZBTB8B	CSTF2T
ZCCHC11	CSTF2T
ZCCHC9	CSTF2T
ZDHHC13	CSTF2T
ZDHHC4	CSTF2T
ZFYVE9	CSTF2T
ZMPSTE24	CSTF2T
ZMYND11	CSTF2T
ZNF138	CSTF2T
ZNF326	CSTF2T
ZNF644	CSTF2T
ZNF691	CSTF2T
ZNHIT6	CSTF2T
ZRANB2	CSTF2T
ZSWIM6	CSTF2T
ACAD9	CTBP2
ACOT11	CTBP2
AIM1L	CTBP2
AMOTL2	CTBP2
ANPEP	CTBP2
APBB1	CTBP2
APH1A	CTBP2
ARFGAP2	CTBP2
ASCL2	CTBP2
ATP1B3	CTBP2
B4GALNT4	CTBP2
BAD	CTBP2
C11orf58	CTBP2
C1orf109	CTBP2
CBR3	CTBP2
CCDC24	CTBP2
CCDC28B	CTBP2
CCKBR	CTBP2
CCRL1	CTBP2
CD101	CTBP2
CD180	CTBP2
CD2	CTBP2
CEPT1	CTBP2
CHAF1B	CTBP2
CHID1	CTBP2
CKAP5	CTBP2
CLEC2L	CTBP2
COMMD9	CTBP2
COX6B2	CTBP2
CSTA	CTBP2
CTNNBIP1	CTBP2
CTTNBP2NL	CTBP2
CYP2R1	CTBP2
CYYR1	CTBP2
DEAF1	CTBP2
DIRC2	CTBP2
DKK3	CTBP2
DMAP1	CTBP2
DRD4	CTBP2
DSCAM	CTBP2
E2F8	CTBP2
EIF4G2	CTBP2
FAM19A3	CTBP2
FAM89B	CTBP2
FERMT3	CTBP2
FJX1	CTBP2
FOXJ3	CTBP2
GATA2	CTBP2
GPR137	CTBP2
GPR156	CTBP2
GRK7	CTBP2
HBD	CTBP2
HTATIP2	CTBP2
IFITM1	CTBP2
IGF2	CTBP2
IMMP1L	CTBP2
ITGB3BP	CTBP2
KCTD20	CTBP2
KDM4A	CTBP2
KIAA1522	CTBP2
KIF1B	CTBP2
LDHC	CTBP2
LZIC	CTBP2
MARCKSL1	CTBP2
MATN1	CTBP2
MCTP2	CTBP2
METT5D1	CTBP2
MOV10	CTBP2
MRGPRX2	CTBP2
MRPL3	CTBP2
MRPS15	CTBP2
MRPS22	CTBP2
MYBPC3	CTBP2
NADK	CTBP2
NDUFS4	CTBP2
NEK11	CTBP2
NFIA	CTBP2
NPHP3	CTBP2
NR1H3	CTBP2
NRIP3	CTBP2
NUCB2	CTBP2
NUDT16	CTBP2
OR51B4	CTBP2
PAX6	CTBP2
PCDHB10	CTBP2
PCSK9	CTBP2
PDE4B	CTBP2
PDHX	CTBP2
PGAP2	CTBP2
PHGDH	CTBP2
PHLDA2	CTBP2
PIK3C2A	CTBP2
PIK3CD	CTBP2
PKP3	CTBP2
PLK3	CTBP2
PNPLA2	CTBP2
POLA2	CTBP2
PPP1R14B	CTBP2
PRDM16	CTBP2
PRDX5	CTBP2
PRKCE	CTBP2
PRMT3	CTBP2
PTGFRN	CTBP2
PTPMT1	CTBP2
RAPSN	CTBP2
RBP7	CTBP2
RCN1	CTBP2
RELA	CTBP2
RHBDL2	CTBP2
RLF	CTBP2
RNF11	CTBP2
ROPN1	CTBP2
RPS6KA4	CTBP2
RUNX1	CTBP2
SCYL1	CTBP2
SEC22A	CTBP2
SERINC2	CTBP2
SIGIRR	CTBP2
SIPA1	CTBP2
SLC25A45	CTBP2
SOX6	CTBP2
SPSB1	CTBP2
SYVN1	CTBP2
TAF10	CTBP2
TCTEX1D1	CTBP2
THSD4	CTBP2
TINAGL1	CTBP2
TMEM125	CTBP2
TMEM201	CTBP2
TMEM41B	CTBP2
TMEM53	CTBP2
TNFRSF9	CTBP2
TNNT3	CTBP2
TP63	CTBP2
TPP1	CTBP2
TTF2	CTBP2
TUB	CTBP2
TXLNA	CTBP2
UBE4B	CTBP2
UEVLD	CTBP2
WDR73	CTBP2
WDR77	CTBP2
ZBTB8B	CTBP2
ZCCHC17	CTBP2
ZDHHC13	CTBP2
ZMPSTE24	CTBP2
ZMYND11	CTBP2
ZNF408	CTBP2
ABCB6	CTNNA3
ABTB2	CTNNA3
ADIPOR1	CTNNA3
ADM	CTNNA3
AGAP1	CTNNA3
AIM1L	CTNNA3
AKR1E2	CTNNA3
AKR7A3	CTNNA3
ALG10B	CTNNA3
ALG10	CTNNA3
ALG1L2	CTNNA3
ALG6	CTNNA3
ANKRD13C	CTNNA3
ANKZF1	CTNNA3
APP	CTNNA3
ARID4B	CTNNA3
ATAD3B	CTNNA3
ATG4B	CTNNA3
ATP5J	CTNNA3
ATP5O	CTNNA3
ATPIF1	CTNNA3
AVL9	CTNNA3
BAG1	CTNNA3
BCAS2	CTNNA3
BET1L	CTNNA3
BRAF	CTNNA3
CCDC24	CTNNA3
CCL27	CTNNA3
CCNY	CTNNA3
CD164L2	CTNNA3
CD44	CTNNA3
CDC20B	CTNNA3
CDC7	CTNNA3
CFHR5	CTNNA3
CHCHD7	CTNNA3
CHID1	CTNNA3
CHST12	CTNNA3
CREG1	CTNNA3
CROCC	CTNNA3
CSTF3	CTNNA3
CYP2R1	CTNNA3
DCLRE1C	CTNNA3
DDB2	CTNNA3
DDC	CTNNA3
DDX1	CTNNA3
DENND5A	CTNNA3
DEPDC7	CTNNA3
DET1	CTNNA3
DMAP1	CTNNA3
DNAJC11	CTNNA3
DNAJC1	CTNNA3
DNAJC8	CTNNA3
DNALI1	CTNNA3
DNTTIP2	CTNNA3
DPM3	CTNNA3
DSCR3	CTNNA3
DVL1	CTNNA3
E2F8	CTNNA3
EAF2	CTNNA3
EEF1D	CTNNA3
EIF3F	CTNNA3
ELP4	CTNNA3
EPHA2	CTNNA3
ERI3	CTNNA3
EVX1	CTNNA3
EXO1	CTNNA3
FAF1	CTNNA3
FAM169B	CTNNA3
FAM49B	CTNNA3
FAM72B	CTNNA3
FOXH1	CTNNA3
GBA	CTNNA3
GCLM	CTNNA3
GDAP2	CTNNA3
GNG5	CTNNA3
GPR89B	CTNNA3
HEATR2	CTNNA3
HNRNPA2B1	CTNNA3
HYI	CTNNA3
ICA1	CTNNA3
ICMT	CTNNA3
IGFBP1	CTNNA3
ILF2	CTNNA3
IMMP1L	CTNNA3
IPO13	CTNNA3
IPP	CTNNA3
IQCB1	CTNNA3
KIAA2013	CTNNA3
KIN	CTNNA3
KTI12	CTNNA3
LAX1	CTNNA3
LDHA	CTNNA3
LDLRAD3	CTNNA3
LGALS8	CTNNA3
LMO4	CTNNA3
LY6D	CTNNA3
LYSMD4	CTNNA3
MAD1L1	CTNNA3
MADD	CTNNA3
MARK1	CTNNA3
MASTL	CTNNA3
MCM10	CTNNA3
MED8	CTNNA3
MIA3	CTNNA3
MICALL2	CTNNA3
MIIP	CTNNA3
MKRN1	CTNNA3
MORN1	CTNNA3
MRPL32	CTNNA3
MSTO1	CTNNA3
MTCH2	CTNNA3
MTOR	CTNNA3
MUL1	CTNNA3
MYBPC3	CTNNA3
NDUFA10	CTNNA3
NDUFB2	CTNNA3
NDUFS5	CTNNA3
NOTCH2NL	CTNNA3
NSUN6	CTNNA3
NUDC	CTNNA3
NUDT16	CTNNA3
NUDT1	CTNNA3
OPTN	CTNNA3
OR2T11	CTNNA3
OR56B1	CTNNA3
OTUD3	CTNNA3
PARP12	CTNNA3
PDE10A	CTNNA3
PDSS1	CTNNA3
PGPEP1L	CTNNA3
PI4KB	CTNNA3
PIK3C2A	CTNNA3
PLEKHA6	CTNNA3
PMS2	CTNNA3
POLM	CTNNA3
POLQ	CTNNA3
POU6F2	CTNNA3
PPP1R14C	CTNNA3
PPP1R16A	CTNNA3
PRAMEF4	CTNNA3
PRMT3	CTNNA3
PRPF18	CTNNA3
PSCA	CTNNA3
PTPRU	CTNNA3
PUF60	CTNNA3
RABL3	CTNNA3
RB1CC1	CTNNA3
RCC1	CTNNA3
RCOR3	CTNNA3
RECQL4	CTNNA3
RHPN1	CTNNA3
RNF207	CTNNA3
RPA3	CTNNA3
S100A8	CTNNA3
SDF4	CTNNA3
SFPQ	CTNNA3
SHARPIN	CTNNA3
SLC22A18	CTNNA3
SLC35E2	CTNNA3
SLC35E2	CTNNA3
SLC39A12	CTNNA3
SLC39A13	CTNNA3
SLC39A4	CTNNA3
SLURP1	CTNNA3
SNRNP40	CTNNA3
SNX8	CTNNA3
SPI1	CTNNA3
SSBP3	CTNNA3
ST3GAL3	CTNNA3
TARBP1	CTNNA3
TAX1BP1	CTNNA3
TM2D3	CTNNA3
TMEM222	CTNNA3
TMEM50A	CTNNA3
TMEM53	CTNNA3
TMEM69	CTNNA3
TOE1	CTNNA3
TPP1	CTNNA3
TRIM33	CTNNA3
TSG101	CTNNA3
TSPAN1	CTNNA3
UBA5	CTNNA3
UBE2F	CTNNA3
UEVLD	CTNNA3
UNC45A	CTNNA3
UPP1	CTNNA3
UTS2	CTNNA3
VOPP1	CTNNA3
VPS28	CTNNA3
WARS2	CTNNA3
WDR64	CTNNA3
WDR73	CTNNA3
WNT4	CTNNA3
WRB	CTNNA3
XK	CTNNA3
YARS	CTNNA3
ZBTB7B	CTNNA3
ZNF273	CTNNA3
ZNF408	CTNNA3
ZNF691	CTNNA3
ZNF695	CTNNA3
ZNF774	CTNNA3
ABCC2	CUBN
ABHD10	CUBN
ACAD11	CUBN
ACAD9	CUBN
ACAP3	CUBN
ACRBP	CUBN
ADCK2	CUBN
ADM	CUBN
ALCAM	CUBN
ALG10	CUBN
AMN1	CUBN
AMOTL2	CUBN
ANAPC7	CUBN
ANKRD13C	CUBN
ANKRD5	CUBN
ANKRD7	CUBN
ANO1	CUBN
API5	CUBN
APOBEC1	CUBN
AQP6	CUBN
ARAP1	CUBN
ARHGAP29	CUBN
ARID2	CUBN
ATAD2B	CUBN
ATG2A	CUBN
ATP11B	CUBN
ATP13A2	CUBN
ATP13A4	CUBN
ATP13A5	CUBN
ATRN	CUBN
B3GALT6	CUBN
B3GAT3	CUBN
B4GALT2	CUBN
B4GALT5	CUBN
BACH1	CUBN
BAD	CUBN
BANF2	CUBN
BATF2	CUBN
BCAR3	CUBN
BCAS1	CUBN
BCL6	CUBN
BFSP1	CUBN
BLOC1S2	CUBN
BMP2	CUBN
BOC	CUBN
BRAF	CUBN
BRSK2	CUBN
BTAF1	CUBN
BTBD3	CUBN
BTLA	CUBN
C10orf11	CUBN
C10orf129	CUBN
C10orf2	CUBN
C11orf41	CUBN
C11orf49	CUBN
C11orf68	CUBN
C11orf84	CUBN
C12orf11	CUBN
C12orf53	CUBN
C12orf59	CUBN
C12orf70	CUBN
C12orf72	CUBN
C1R	CUBN
C1S	CUBN
C1orf159	CUBN
C1orf161	CUBN
C1orf170	CUBN
C1orf177	CUBN
C1orf52	CUBN
C20orf12	CUBN
C20orf194	CUBN
C20orf196	CUBN
C20orf27	CUBN
C20orf29	CUBN
C20orf30	CUBN
C20orf46	CUBN
C20orf54	CUBN
C20orf72	CUBN
C20orf94	CUBN
C20orf96	CUBN
C2orf70	CUBN
C3orf15	CUBN
C3orf17	CUBN
C3orf37	CUBN
C3orf52	CUBN
C3orf59	CUBN
C3orf70	CUBN
C8orf47	CUBN
C8orf59	CUBN
CAPN1	CUBN
CASQ2	CUBN
CAV2	CUBN
CBLB	CUBN
CCDC17	CUBN
CCDC34	CUBN
CCDC48	CUBN
CCDC52	CUBN
CCM2	CUBN
CCND1	CUBN
CCRL1	CUBN
CD151	CUBN
CD200	CUBN
CD248	CUBN
CD27	CUBN
CD2	CUBN
CD44	CUBN
CD47	CUBN
CD59	CUBN
CD82	CUBN
CD86	CUBN
CD96	CUBN
CDC25B	CUBN
CDC42EP2	CUBN
CDC7	CUBN
CDCA5	CUBN
CDKN2C	CUBN
CDV3	CUBN
CENPB	CUBN
CGREF1	CUBN
CH25H	CUBN
CHCHD6	CUBN
CHGB	CUBN
CHRM4	CUBN
CITED4	CUBN
CLCC1	CUBN
CLEC1A	CUBN
CLIP4	CUBN
CLPB	CUBN
CLSTN3	CUBN
CNNM1	CUBN
COL9A2	CUBN
COMMD9	CUBN
COX8A	CUBN
CPNE8	CUBN
CRLS1	CUBN
CRYGS	CUBN
CSDA	CUBN
CSF1	CUBN
CSRP2BP	CUBN
CST6	CUBN
CTAGE4	CUBN
CTBS	CUBN
CTSF	CUBN
CTSW	CUBN
CTTNBP2NL	CUBN
CTTN	CUBN
CYP27B1	CUBN
CYP2C8	CUBN
CYR61	CUBN
DCP1B	CUBN
DDAH1	CUBN
DDRGK1	CUBN
DDX20	CUBN
DEPDC7	CUBN
DGKG	CUBN
DGKI	CUBN
DHCR7	CUBN
DMBX1	CUBN
DMRTA2	CUBN
DNAJC13	CUBN
DNAJC4	CUBN
DNAJC8	CUBN
DNALI1	CUBN
DNMBP	CUBN
DNTTIP2	CUBN
DPCD	CUBN
DPF2	CUBN
DPH2	CUBN
DPY30	CUBN
DPYD	CUBN
DRAM2	CUBN
DRAP1	CUBN
DSCR3	CUBN
DVL1	CUBN
DZIP3	CUBN
E2F6	CUBN
E2F8	CUBN
EBF4	CUBN
EBNA1BP2	CUBN
EFCAB4A	CUBN
EFEMP1	CUBN
EFEMP2	CUBN
EGFR	CUBN
EHBP1L1	CUBN
EHHADH	CUBN
EIF1AD	CUBN
EIF2B4	CUBN
EIF3F	CUBN
ELTD1	CUBN
EMP1	CUBN
ENTPD1	CUBN
EPAS1	CUBN
EPHB1	CUBN
ERG	CUBN
ERLIN1	CUBN
ESF1	CUBN
ESRRA	CUBN
ETV5	CUBN
EYA1	CUBN
F2	CUBN
F3	CUBN
FADD	CUBN
FAF1	CUBN
FAM110A	CUBN
FAM113A	CUBN
FAM162A	CUBN
FAM178A	CUBN
FAM43A	CUBN
FAM89B	CUBN
FASTKD5	CUBN
FAS	CUBN
FBXO45	CUBN
FERMT3	CUBN
FGF12	CUBN
FGFR1OP2	CUBN
FHL3	CUBN
FIBP	CUBN
FOSL1	CUBN
FOXA2	CUBN
FOXH1	CUBN
FRAT2	CUBN
FSTL1	CUBN
FXR1	CUBN
GABPA	CUBN
GABRE	CUBN
GAL3ST3	CUBN
GATA2	CUBN
GBP3	CUBN
GBP4	CUBN
GBP5	CUBN
GCLM	CUBN
GFI1	CUBN
GIPC2	CUBN
GJA8	CUBN
GJB5	CUBN
GLTPD1	CUBN
GLTP	CUBN
GLYATL2	CUBN
GNG5	CUBN
GPCPD1	CUBN
GPER	CUBN
GPR137	CUBN
GPR19	CUBN
GPRC5A	CUBN
GSTO1	CUBN
GTF3C2	CUBN
GTPBP8	CUBN
H1FX	CUBN
HADHA	CUBN
HDAC9	CUBN
HELLS	CUBN
HES4	CUBN
HHEX	CUBN
HHLA2	CUBN
HIVEP3	CUBN
HNF4G	CUBN
HNRNPA2B1	CUBN
HOXA1	CUBN
HOXA7	CUBN
HOXA9	CUBN
HOXC11	CUBN
HPDL	CUBN
HRASLS	CUBN
HRG	CUBN
HS2ST1	CUBN
HSF1	CUBN
ICOSLG	CUBN
ID3	CUBN
IFFO2	CUBN
IFIT2	CUBN
IFIT5	CUBN
IFITM1	CUBN
IFT57	CUBN
IFT81	CUBN
IGF2BP2	CUBN
IGFBP3	CUBN
IGHMBP2	CUBN
IL12RB2	CUBN
IL18BP	CUBN
IMMP1L	CUBN
INSM1	CUBN
IRF7	CUBN
ISG15	CUBN
JPH1	CUBN
KANK4	CUBN
KCNK7	CUBN
KCNMA1	CUBN
KCNQ1	CUBN
KIAA0146	CUBN
KIAA1407	CUBN
KIAA1467	CUBN
KIAA1524	CUBN
KIF11	CUBN
KIF2C	CUBN
KLC2	CUBN
KLHDC5	CUBN
KLHL35	CUBN
KRTCAP3	CUBN
KTELC1	CUBN
LACTB2	CUBN
LBH	CUBN
LIPA	CUBN
LMBR1L	CUBN
LMO4	CUBN
LPAR3	CUBN
LRP8	CUBN
LRPPRC	CUBN
LRRC3	CUBN
LRRC8B	CUBN
LRRN4	CUBN
LRTOMT	CUBN
LTBP3	CUBN
LUM	CUBN
LY6D	CUBN
LY96	CUBN
MACROD1	CUBN
MAGI3	CUBN
MAP3K11	CUBN
MAP6	CUBN
MAP7D1	CUBN
MARK2	CUBN
MAVS	CUBN
MCM8	CUBN
MEGF6	CUBN
MKKS	CUBN
MMACHC	CUBN
MMS19	CUBN
MRGPRF	CUBN
MRPL3	CUBN
MRPL43	CUBN
MRPL49	CUBN
MRPL51	CUBN
MRPS15	CUBN
MRPS26	CUBN
MRVI1	CUBN
MSC	CUBN
MUC13	CUBN
MUS81	CUBN
MXRA8	CUBN
MYBPC3	CUBN
MYCN	CUBN
MYH15	CUBN
NAA40	CUBN
NAALADL1	CUBN
NAALADL2	CUBN
NANP	CUBN
NBAS	CUBN
NEK11	CUBN
NFE2L3	CUBN
NLRC4	CUBN
NRSN2	CUBN
NRXN2	CUBN
NSFL1C	CUBN
NTNG1	CUBN
NUDT16	CUBN
NUDT22	CUBN
OR51E2	CUBN
ORAOV1	CUBN
OSBPL9	CUBN
OTOF	CUBN
OTUB1	CUBN
OVOL1	CUBN
OVOL2	CUBN
PADI1	CUBN
PANK2	CUBN
PARP12	CUBN
PARP14	CUBN
PCGF5	CUBN
PCMTD1	CUBN
PCNXL3	CUBN
PCSK9	CUBN
PDDC1	CUBN
PDE4DIP	CUBN
PDHX	CUBN
PEX11B	CUBN
PEX16	CUBN
PEX2	CUBN
PEX5	CUBN
PHF14	CUBN
PHLDB2	CUBN
PIK3AP1	CUBN
PIK3C2G	CUBN
PINK1	CUBN
PKIA	CUBN
PKP3	CUBN
PLA1A	CUBN
PLA2G2E	CUBN
PLCB1	CUBN
PLCB3	CUBN
PLCB4	CUBN
PLCXD2	CUBN
PLEC	CUBN
PLEKHN1	CUBN
PLXNA1	CUBN
PLXNB3	CUBN
PLXND1	CUBN
POLA2	CUBN
POLQ	CUBN
POMC	CUBN
POU3F1	CUBN
PPFIA1	CUBN
PPM1B	CUBN
PPP1R14B	CUBN
PPP1R16A	CUBN
PPP1R3C	CUBN
PRDM11	CUBN
PRDX5	CUBN
PRICKLE1	CUBN
PRKRIR	CUBN
PRNP	CUBN
PRPF40B	CUBN
PSMD13	CUBN
PSMF1	CUBN
PSRC1	CUBN
PTEN	CUBN
PTPN22	CUBN
PTPN6	CUBN
PTPRA	CUBN
PUF60	CUBN
PUSL1	CUBN
PYROXD1	CUBN
QSER1	CUBN
RASGRP2	CUBN
RASSF2	CUBN
RBBP9	CUBN
RBCK1	CUBN
RBKS	CUBN
RCN1	CUBN
RCOR2	CUBN
RDH10	CUBN
RELA	CUBN
REXO1L1	CUBN
RGR	CUBN
RHPN1	CUBN
RIN2	CUBN
RNASEH2C	CUBN
RNF115	CUBN
RNF121	CUBN
RNF24	CUBN
RNH1	CUBN
RPN1	CUBN
RRBP1	CUBN
RSBN1	CUBN
RSPO4	CUBN
RTP1	CUBN
RTP4	CUBN
SAC3D1	CUBN
SART1	CUBN
SCD	CUBN
SCNN1D	CUBN
SCYL1	CUBN
SDCBP2	CUBN
SDCBP	CUBN
SENP2	CUBN
SF3B2	CUBN
SFRP5	CUBN
SFXN3	CUBN
SH3GLB1	CUBN
SH3PXD2A	CUBN
SIDT1	CUBN
SIPA1	CUBN
SIRPB2	CUBN
SIRPG	CUBN
SIX3	CUBN
SLC15A2	CUBN
SLC16A4	CUBN
SLC22A15	CUBN
SLC23A2	CUBN
SLC24A3	CUBN
SLC25A45	CUBN
SLC35A5	CUBN
SLC38A4	CUBN
SLC4A11	CUBN
SLC6A12	CUBN
SLCO1B1	CUBN
SLCO2A1	CUBN
SMOX	CUBN
SNAI2	CUBN
SNPH	CUBN
SNRPB	CUBN
SNX15	CUBN
SNX32	CUBN
SNX5	CUBN
SNX7	CUBN
SORBS1	CUBN
SOX12	CUBN
SPAST	CUBN
SPDYC	CUBN
SPTBN1	CUBN
SRPRB	CUBN
SRXN1	CUBN
SSPN	CUBN
SSSCA1	CUBN
ST5	CUBN
ST6GAL1	CUBN
STAMBPL1	CUBN
STIL	CUBN
STIM1	CUBN
STK35	CUBN
STRN	CUBN
STXBP3	CUBN
SYT7	CUBN
TAPBPL	CUBN
TAS1R3	CUBN
TAS2R14	CUBN
TASP1	CUBN
TBC1D20	CUBN
TBCCD1	CUBN
TBRG4	CUBN
TBX3	CUBN
TCF15	CUBN
TCTEX1D2	CUBN
TERF1	CUBN
TERT	CUBN
TESC	CUBN
TF	CUBN
TGM3	CUBN
THAP1	CUBN
TIGD3	CUBN
TINAGL1	CUBN
TLX1	CUBN
TMCC1	CUBN
TMED5	CUBN
TMEM106B	CUBN
TMEM151A	CUBN
TMEM41A	CUBN
TMEM44	CUBN
TMEM50A	CUBN
TMEM54	CUBN
TMEM56	CUBN
TMEM68	CUBN
TMPRSS7	CUBN
TMX4	CUBN
TNKS2	CUBN
TOPBP1	CUBN
TPCN2	CUBN
TRA2A	CUBN
TRA2B	CUBN
TRIB3	CUBN
TRIM22	CUBN
TRIM48	CUBN
TRMT6	CUBN
TRPT1	CUBN
TSPAN2	CUBN
TTC14	CUBN
TTF2	CUBN
UBOX5	CUBN
USP16	CUBN
USP25	CUBN
UTP20	CUBN
VANGL1	CUBN
VEGFB	CUBN
VPS16	CUBN
VPS28	CUBN
VWDE	CUBN
WDR52	CUBN
WDR53	CUBN
WDR77	CUBN
WNT4	CUBN
WNT5B	CUBN
YIF1A	CUBN
YIPF1	CUBN
YRDC	CUBN
ZBED2	CUBN
ZCCHC3	CUBN
ZDHHC16	CUBN
ZDHHC23	CUBN
ZFAND1	CUBN
ZFP41	CUBN
ZFPL1	CUBN
ZNF148	CUBN
ZNF217	CUBN
ZNF250	CUBN
ZNF343	CUBN
ZNF503	CUBN
ZNF707	CUBN
ZNHIT2	CUBN
ZNHIT6	CUBN
ACADM	CUEDC2
ACAP3	CUEDC2
ADAMTS17	CUEDC2
ADCY5	CUEDC2
AKNAD1	CUEDC2
AMOTL2	CUEDC2
API5	CUEDC2
APITD1	CUEDC2
APP	CUEDC2
ARC	CUEDC2
ARHGEF10L	CUEDC2
ARNTL	CUEDC2
ASTE1	CUEDC2
ATAD3A	CUEDC2
ATG4C	CUEDC2
AURKAIP1	CUEDC2
B3GALT6	CUEDC2
B4GALT2	CUEDC2
BACH1	CUEDC2
BCL2L15	CUEDC2
BTBD10	CUEDC2
CACHD1	CUEDC2
CAP1	CUEDC2
CASR	CUEDC2
CCDC27	CUEDC2
CD44	CUEDC2
CD82	CUEDC2
CDC7	CUEDC2
CDCA8	CUEDC2
CELSR2	CUEDC2
CKAP5	CUEDC2
CLDN20	CUEDC2
CLSTN1	CUEDC2
CSDE1	CUEDC2
CSTA	CUEDC2
CTBS	CUEDC2
CTR9	CUEDC2
CYB561D1	CUEDC2
CYB5R4	CUEDC2
CYYR1	CUEDC2
DAB1	CUEDC2
DCHS1	CUEDC2
DEPDC1	CUEDC2
DEPDC7	CUEDC2
DHDDS	CUEDC2
DLL1	CUEDC2
DNAJC6	CUEDC2
DPH2	CUEDC2
DSCAM	CUEDC2
DTX3L	CUEDC2
DVL1	CUEDC2
DYRK1A	CUEDC2
ECHDC1	CUEDC2
EIF4G3	CUEDC2
ELP4	CUEDC2
ELTD1	CUEDC2
EPHA2	CUEDC2
EPHA7	CUEDC2
EXO1	CUEDC2
FAM151A	CUEDC2
FAM162A	CUEDC2
FAR1	CUEDC2
FBXO30	CUEDC2
FBXO5	CUEDC2
FHAD1	CUEDC2
FOXI2	CUEDC2
FUBP1	CUEDC2
GBP6	CUEDC2
GLTPD1	CUEDC2
GNG12	CUEDC2
GPBP1L1	CUEDC2
GPR153	CUEDC2
GPR31	CUEDC2
GPR88	CUEDC2
H6PD	CUEDC2
HIVEP2	CUEDC2
HIVEP3	CUEDC2
HPS5	CUEDC2
HSF1	CUEDC2
HSPG2	CUEDC2
ICMT	CUEDC2
IQGAP1	CUEDC2
KALRN	CUEDC2
KANK4	CUEDC2
KCNA2	CUEDC2
KCNA4	CUEDC2
KCNJ15	CUEDC2
KCNQ4	CUEDC2
KIAA1524	CUEDC2
KIF1B	CUEDC2
KLHL21	CUEDC2
LAMA2	CUEDC2
LHX8	CUEDC2
LPHN2	CUEDC2
LRP4	CUEDC2
LRRC14	CUEDC2
LRRC58	CUEDC2
LRRC7	CUEDC2
LRRC8B	CUEDC2
LYNX1	CUEDC2
LYVE1	CUEDC2
MACF1	CUEDC2
MAD2L2	CUEDC2
MAN1C1	CUEDC2
MASP2	CUEDC2
MICAL2	CUEDC2
MICALCL	CUEDC2
MKNK1	CUEDC2
MRGPRX1	CUEDC2
MRGPRX2	CUEDC2
MRGPRX3	CUEDC2
NAV2	CUEDC2
NEGR1	CUEDC2
NELL1	CUEDC2
NLRP10	CUEDC2
NLRP3	CUEDC2
NOC2L	CUEDC2
NOL9	CUEDC2
NPHP4	CUEDC2
NRIP3	CUEDC2
NUP160	CUEDC2
OLFM3	CUEDC2
OR2AK2	CUEDC2
OR4F6	CUEDC2
OR52N5	CUEDC2
OSBPL9	CUEDC2
PADI1	CUEDC2
PAX6	CUEDC2
PCSK6	CUEDC2
PDE10A	CUEDC2
PER3	CUEDC2
PEX10	CUEDC2
PIK3C2A	CUEDC2
PIK3CD	CUEDC2
PLCH2	CUEDC2
PLEC	CUEDC2
PLEKHG1	CUEDC2
PLG	CUEDC2
PLXNA1	CUEDC2
PPAP2B	CUEDC2
PPP1R14C	CUEDC2
PRAMEF2	CUEDC2
PRAMEF5	CUEDC2
PRDM11	CUEDC2
PRDM16	CUEDC2
PRDM2	CUEDC2
PRMT3	CUEDC2
PTGER3	CUEDC2
PTPRF	CUEDC2
PUM1	CUEDC2
QKI	CUEDC2
RAET1G	CUEDC2
RBMXL1	CUEDC2
RCAN3	CUEDC2
REV3L	CUEDC2
RGS20	CUEDC2
RHBDL2	CUEDC2
RHCG	CUEDC2
RNF160	CUEDC2
RNF19B	CUEDC2
RPS6KA2	CUEDC2
RSBN1	CUEDC2
SDF4	CUEDC2
SFPQ	CUEDC2
SKI	CUEDC2
SLC30A7	CUEDC2
SLC35E2	CUEDC2
SLC35E2	CUEDC2
SLC39A13	CUEDC2
SLC5A12	CUEDC2
SLC6A5	CUEDC2
SLC6A9	CUEDC2
SLCO2A1	CUEDC2
SNIP1	CUEDC2
SOX6	CUEDC2
SPATA1	CUEDC2
ST3GAL1	CUEDC2
ST6GALNAC3	CUEDC2
SWAP70	CUEDC2
SYNE1	CUEDC2
TACSTD2	CUEDC2
TAF10	CUEDC2
TAL1	CUEDC2
TAS1R3	CUEDC2
TCEB3	CUEDC2
TEAD1	CUEDC2
THRAP3	CUEDC2
TMEM41B	CUEDC2
TNFRSF9	CUEDC2
TOPBP1	CUEDC2
TRIM44	CUEDC2
TUB	CUEDC2
TXLNA	CUEDC2
TYW3	CUEDC2
UBR4	CUEDC2
USH1C	CUEDC2
USP47	CUEDC2
VPS28	CUEDC2
WDR65	CUEDC2
YRDC	CUEDC2
ZBTB48	CUEDC2
ZFYVE9	CUEDC2
ZNF148	CUEDC2
ZNF436	CUEDC2
ZNF684	CUEDC2
ZYG11A	CUEDC2
ABCC8	CUL2
ABTB1	CUL2
ACACB	CUL2
ACLY	CUL2
ACTL6A	CUL2
ADCK2	CUL2
ADRA2A	CUL2
AGAP3	CUL2
AKR7A2	CUL2
AKR7A3	CUL2
AKR7L	CUL2
ALDH1L1	CUL2
ALG14	CUL2
ALPL	CUL2
AMPD3	CUL2
AMY1A	CUL2
ANKRD2	CUL2
ANO6	CUL2
ANXA11	CUL2
AP2A2	CUL2
AP4B1	CUL2
AQP1	CUL2
AQP5	CUL2
AQP6	CUL2
ARPC3	CUL2
ATF7	CUL2
ATG16L2	CUL2
ATL2	CUL2
ATOH7	CUL2
ATP2A2	CUL2
ATP2C1	CUL2
ATP6V1H	CUL2
BACE2	CUL2
BIRC6	CUL2
BNIPL	CUL2
BRSK2	CUL2
BTAF1	CUL2
C11orf2	CUL2
C1orf123	CUL2
CAPZB	CUL2
CCAR1	CUL2
CCDC58	CUL2
CCND1	CUL2
CD151	CUL2
CD82	CUL2
CDA	CUL2
CDC42BPG	CUL2
CDC7	CUL2
CDKN2C	CUL2
CELA3A	CUL2
CHID1	CUL2
CKAP5	CUL2
CLIC4	CUL2
CLPB	CUL2
CNGA4	CUL2
COASY	CUL2
COPB1	CUL2
COPZ1	CUL2
COX7C	CUL2
CREB5	CUL2
CRHR2	CUL2
CSRP1	CUL2
CUTC	CUL2
CYP4Z1	CUL2
DCLRE1B	CUL2
DDX11	CUL2
DHH	CUL2
DIP2A	CUL2
DMAP1	CUL2
DNA2	CUL2
DNAJC12	CUL2
DPYD	CUL2
DR1	CUL2
DRAP1	CUL2
DUSP5	CUL2
EBNA1BP2	CUL2
ECE1	CUL2
EEFSEC	CUL2
EIF2AK1	CUL2
EIF2B4	CUL2
ELK4	CUL2
ELOVL1	CUL2
EPHA8	CUL2
EPS15	CUL2
ERG	CUL2
FAM46B	CUL2
FAU	CUL2
FCHO2	CUL2
FIGNL1	CUL2
FKBP10	CUL2
FKBP14	CUL2
FMNL1	CUL2
FSCN1	CUL2
GALE	CUL2
GAS2	CUL2
GATA2	CUL2
GCLM	CUL2
GEM	CUL2
GNAI3	CUL2
GOLT1A	CUL2
GPN2	CUL2
GRAPL	CUL2
HCN3	CUL2
HHEX	CUL2
HMGCL	CUL2
HNRNPA1	CUL2
HNRNPR	CUL2
HOXA7	CUL2
HOXC11	CUL2
HOXC4	CUL2
HPD	CUL2
HRAS	CUL2
HSD17B1	CUL2
HSP90B1	CUL2
HSPB1	CUL2
IFT81	CUL2
ILK	CUL2
INPP5B	CUL2
IPP	CUL2
ITSN1	CUL2
JAG1	CUL2
KAT2A	CUL2
KCNH3	CUL2
KCNJ6	CUL2
KDM2B	CUL2
KLHDC8A	CUL2
KPNA1	CUL2
KRT15	CUL2
KRT17	CUL2
LGI1	CUL2
LGR6	CUL2
LIPA	CUL2
LIPK	CUL2
LIPN	CUL2
LIX1L	CUL2
LMBR1L	CUL2
LRIG2	CUL2
LRRTM2	CUL2
LSAMP	CUL2
LSS	CUL2
LYPLA2	CUL2
MAP3K12	CUL2
METTL1	CUL2
METTL2B	CUL2
MRTO4	CUL2
MYBPC3	CUL2
MYBPHL	CUL2
MYL2	CUL2
MYL4	CUL2
NAP1L4	CUL2
NDUFB2	CUL2
NDUFS3	CUL2
NDUFS4	CUL2
NOL10	CUL2
NR2F1	CUL2
NUDT1	CUL2
NUP205	CUL2
OTOF	CUL2
OTUD3	CUL2
PAQR7	CUL2
PDGFA	CUL2
PDHX	CUL2
PEX16	CUL2
PGAM1	CUL2
PIP5K1A	CUL2
PLCD3	CUL2
PLK3	CUL2
PNPLA2	CUL2
POLR2J2	CUL2
POLR3A	CUL2
PPFIA1	CUL2
PQLC2	CUL2
PROKR2	CUL2
RAB11FIP2	CUL2
RAP1GAP	CUL2
RAPGEF3	CUL2
RB1CC1	CUL2
RBKS	CUL2
RBMXL1	CUL2
RBMXL2	CUL2
RBP4	CUL2
RCAN3	CUL2
RERGL	CUL2
RND1	CUL2
ROR1	CUL2
RPLP2	CUL2
RPP30	CUL2
RPS24	CUL2
RPS6KA1	CUL2
RSPH1	CUL2
RUFY2	CUL2
RUNX3	CUL2
SHOC2	CUL2
SIK1	CUL2
SLC1A7	CUL2
SLC25A16	CUL2
SLC25A22	CUL2
SLC2A1	CUL2
SLC35A5	CUL2
SLC41A1	CUL2
SLC5A3	CUL2
SLC5A9	CUL2
SLCO2A1	CUL2
SNRNP40	CUL2
SNX13	CUL2
SNX4	CUL2
SOD1	CUL2
SOX9	CUL2
SPAST	CUL2
ST7	CUL2
ST7	CUL2
STK3	CUL2
SYNJ1	CUL2
TALDO1	CUL2
TCEA1	CUL2
TCEA3	CUL2
TIMM17A	CUL2
TINAGL1	CUL2
TMCO4	CUL2
TMEM39A	CUL2
TMEM41B	CUL2
TMEM60	CUL2
TMEM86A	CUL2
TPTE	CUL2
TRA2A	CUL2
TRPM5	CUL2
TSPAN18	CUL2
TSPAN1	CUL2
TSPAN4	CUL2
TTF2	CUL2
UMPS	CUL2
UROD	CUL2
USP16	CUL2
UTP15	CUL2
UTP20	CUL2
WDR43	CUL2
WDR77	CUL2
WNT1	CUL2
WNT4	CUL2
XRCC2	CUL2
YIPF1	CUL2
ZCCHC24	CUL2
ZNF691	CUL2
ACOT11	CUTC
AGRN	CUTC
AKR1E2	CUTC
ALX3	CUTC
AMBRA1	CUTC
AMOTL2	CUTC
ANKRD13C	CUTC
ANO5	CUTC
APITD1	CUTC
APP	CUTC
ARHGAP18	CUTC
ARHGAP1	CUTC
ARHGAP29	CUTC
ARHGEF16	CUTC
ARMC3	CUTC
ARNTL	CUTC
ASTE1	CUTC
ATP1A1	CUTC
BACH1	CUTC
BCAR3	CUTC
BCL10	CUTC
BTBD10	CUTC
BTBD8	CUTC
C10orf140	CUTC
C1orf158	CUTC
C1orf83	CUTC
C1orf89	CUTC
C1orf93	CUTC
C6orf120	CUTC
C6orf203	CUTC
CAPZA1	CUTC
CASP8AP2	CUTC
CD164	CUTC
CDC7	CUTC
CDKN2C	CUTC
CELF1	CUTC
CHD5	CUTC
CHRM4	CUTC
CKAP5	CUTC
CLCC1	CUTC
CLDN20	CUTC
CLSTN1	CUTC
CNN3	CUTC
COL24A1	CUTC
COQ3	CUTC
CPNE4	CUTC
CPT2	CUTC
CREB3L1	CUTC
CSDE1	CUTC
CTNNBIP1	CUTC
CTTNBP2NL	CUTC
CYB561D1	CUTC
CYB5RL	CUTC
DAB1	CUTC
DBT	CUTC
DBX1	CUTC
DDB2	CUTC
DEPDC1	CUTC
DFFA	CUTC
DHCR24	CUTC
DHTKD1	CUTC
DIP2C	CUTC
DMRTA2	CUTC
DNAJB4	CUTC
DNAJC11	CUTC
DNAJC13	CUTC
DNAJC24	CUTC
DNAJC6	CUTC
DOCK7	CUTC
DPF2	CUTC
DR1	CUTC
DSCR3	CUTC
DTX3L	CUTC
DYRK1A	CUTC
E2F2	CUTC
E2F8	CUTC
ECE1	CUTC
ECHDC3	CUTC
EFR3A	CUTC
EHF	CUTC
EIF2C3	CUTC
EIF2C4	CUTC
EIF4G2	CUTC
EPHA2	CUTC
EPHB2	CUTC
EPHX4	CUTC
EVI5	CUTC
EXO1	CUTC
FAM120B	CUTC
FAM73A	CUTC
FAR1	CUTC
FBLIM1	CUTC
FBXO2	CUTC
FBXO44	CUTC
FBXO5	CUTC
FNBP1L	CUTC
FOXD2	CUTC
FRRS1	CUTC
FSHB	CUTC
FUBP1	CUTC
GAS2	CUTC
GBP1	CUTC
GBP3	CUTC
GFI1	CUTC
GJB5	CUTC
GLMN	CUTC
GNG12	CUTC
GOLGB1	CUTC
GPBP1L1	CUTC
GPR157	CUTC
GPR89B	CUTC
GYLTL1B	CUTC
H6PD	CUTC
HARBI1	CUTC
HIPK1	CUTC
HOOK1	CUTC
HPS5	CUTC
HS2ST1	CUTC
HSPB11	CUTC
HSPG2	CUTC
ICMT	CUTC
IFT122	CUTC
INADL	CUTC
IPO7	CUTC
ITGB5	CUTC
JAK1	CUTC
KBTBD4	CUTC
KCND3	CUTC
KCNK9	CUTC
KCNQ4	CUTC
KIAA0467	CUTC
KIAA0494	CUTC
KIAA0562	CUTC
KIAA1107	CUTC
KIF18A	CUTC
KIF1B	CUTC
KIN	CUTC
KLHDC7A	CUTC
KRT19	CUTC
LDHAL6A	CUTC
LDHC	CUTC
LEPRE1	CUTC
LEPROT	CUTC
LGR4	CUTC
LIN7C	CUTC
LMO4	CUTC
LPAR3	CUTC
LPHN2	CUTC
LRP11	CUTC
LRRC40	CUTC
LRRC42	CUTC
LRRC49	CUTC
LRRC6	CUTC
LRRC8B	CUTC
LRRC8D	CUTC
LZIC	CUTC
MACF1	CUTC
MADD	CUTC
MAN1A2	CUTC
MAP3K7	CUTC
MAPK8IP1	CUTC
MAST2	CUTC
MCHR2	CUTC
MCOLN3	CUTC
MEGF6	CUTC
METT5D1	CUTC
MICAL2	CUTC
MICALCL	CUTC
MIER1	CUTC
MPPED2	CUTC
MRPL3	CUTC
MTOR	CUTC
MYSM1	CUTC
NAV2	CUTC
NEIL2	CUTC
NEK11	CUTC
NELL1	CUTC
NMNAT1	CUTC
NOL9	CUTC
NPBWR1	CUTC
NPHP4	CUTC
NR2E1	CUTC
NR2F2	CUTC
NRIP3	CUTC
NSMAF	CUTC
NTNG1	CUTC
NUCB2	CUTC
NUP160	CUTC
OMA1	CUTC
OR14A16	CUTC
PADI1	CUTC
PARS2	CUTC
PARVA	CUTC
PAX6	CUTC
PCSK9	CUTC
PDE4DIP	CUTC
PDHX	CUTC
PDZK1IP1	CUTC
PER3	CUTC
PHTF1	CUTC
PIK3C2A	CUTC
PIK3R4	CUTC
PITRM1	CUTC
PKN2	CUTC
PLEKHA7	CUTC
PLXNA1	CUTC
PODXL2	CUTC
PPIL6	CUTC
PRDM16	CUTC
PRDM2	CUTC
PRMT6	CUTC
PRPF38B	CUTC
PRRG4	CUTC
PSTK	CUTC
PTCHD2	CUTC
PTP4A2	CUTC
PTPMT1	CUTC
PTPRF	CUTC
PTPRJ	CUTC
QSER1	CUTC
RAP1GAP	CUTC
RAVER2	CUTC
RBMXL1	CUTC
RCAN3	CUTC
RHBDL2	CUTC
RIC3	CUTC
RNF141	CUTC
RNF207	CUTC
ROR1	CUTC
RPA2	CUTC
RPAP2	CUTC
RSBN1	CUTC
RUNX1	CUTC
SAMD13	CUTC
SASS6	CUTC
SCP2	CUTC
SCRIB	CUTC
SCUBE2	CUTC
SERBP1	CUTC
SERINC2	CUTC
SFPQ	CUTC
SFRS11	CUTC
SKI	CUTC
SLC35C1	CUTC
SLC35D1	CUTC
SLC44A3	CUTC
SLC44A5	CUTC
SLC6A5	CUTC
SLC9A1	CUTC
SOX6	CUTC
SPATA6	CUTC
SPTY2D1	CUTC
SSBP3	CUTC
SSX2IP	CUTC
ST5	CUTC
ST6GALNAC5	CUTC
STXBP3	CUTC
SWAP70	CUTC
SYDE2	CUTC
SYNE1	CUTC
TACSTD2	CUTC
TCEB3	CUTC
TCP11L1	CUTC
TG	CUTC
THSD4	CUTC
TMCC1	CUTC
TMED5	CUTC
TMEM181	CUTC
TMEM201	CUTC
TMEM48	CUTC
TMEM56	CUTC
TP53I11	CUTC
TPBG	CUTC
TPTE	CUTC
TRIM33	CUTC
TRIM44	CUTC
TRIM45	CUTC
TSPAN1	CUTC
TTC22	CUTC
TTLL7	CUTC
TUB	CUTC
TULP4	CUTC
TYW3	CUTC
UBE4B	CUTC
UBIAD1	CUTC
UEVLD	CUTC
USP1	CUTC
USP24	CUTC
USP33	CUTC
USP45	CUTC
USP47	CUTC
USP6NL	CUTC
VPS13D	CUTC
WDR63	CUTC
WDR78	CUTC
WT1	CUTC
ZBTB40	CUTC
ZBTB48	CUTC
ZDHHC13	CUTC
ZFYVE9	CUTC
ZMYND11	CUTC
ZNF326	CUTC
ZNF436	CUTC
ZNF592	CUTC
ZNF644	CUTC
ZNHIT6	CUTC
ZYG11B	CUTC
ZZZ3	CUTC
ABCA4	CUZD1
ABTB2	CUZD1
ACOT11	CUZD1
AKAP12	CUZD1
AKIRIN1	CUZD1
AKR7A2	CUZD1
AMBRA1	CUZD1
ANO3	CUZD1
ARHGAP1	CUZD1
ATP1B3	CUZD1
BET1L	CUZD1
BMP8A	CUZD1
CASZ1	CUZD1
CDC20B	CUZD1
CDKN2C	CUZD1
CHAF1B	CUZD1
CLDN8	CUZD1
CLSPN	CUZD1
CREB3L1	CUZD1
CRY2	CUZD1
CSTA	CUZD1
CYP2J2	CUZD1
CYP4B1	CUZD1
DFFA	CUZD1
DIRAS3	CUZD1
ELP4	CUZD1
ERBB2IP	CUZD1
ERRFI1	CUZD1
FAM162A	CUZD1
FANCI	CUZD1
FUCA1	CUZD1
GALNTL4	CUZD1
GAS2	CUZD1
GCLM	CUZD1
GRIK3	CUZD1
HARBI1	CUZD1
HIPK3	CUZD1
HTATIP2	CUZD1
IFI44	CUZD1
IQGAP1	CUZD1
JUN	CUZD1
KIF1B	CUZD1
LPHN2	CUZD1
LRRC58	CUZD1
MACF1	CUZD1
MAPK8IP1	CUZD1
MRPL3	CUZD1
MUC6	CUZD1
NFIA	CUZD1
NPTN	CUZD1
NUDT16	CUZD1
PARS2	CUZD1
PAX6	CUZD1
PDDC1	CUZD1
PDHX	CUZD1
PEF1	CUZD1
PHLDA2	CUZD1
PKP3	CUZD1
POLQ	CUZD1
POMGNT1	CUZD1
PRKCDBP	CUZD1
PTGER3	CUZD1
RBMXL1	CUZD1
RNF220	CUZD1
RUNX1	CUZD1
SERINC2	CUZD1
SLC35C1	CUZD1
SLC5A3	CUZD1
SON	CUZD1
SYT9	CUZD1
TMEM125	CUZD1
TMEM9B	CUZD1
TPP1	CUZD1
TRAF6	CUZD1
TRIM44	CUZD1
USP16	CUZD1
YTHDF2	CUZD1
ABCA4	CWF19L1
ABCC8	CWF19L1
ABCD3	CWF19L1
ACOT11	CWF19L1
ACPP	CWF19L1
ADCY5	CWF19L1
ADPRH	CWF19L1
AGL	CWF19L1
AHCYL1	CWF19L1
AIG1	CWF19L1
AK5	CWF19L1
AKIRIN1	CWF19L1
ALDH1L1	CWF19L1
AMIGO1	CWF19L1
AMOTL2	CWF19L1
ANKRD6	CWF19L1
APP	CWF19L1
ARHGAP29	CWF19L1
ARHGAP31	CWF19L1
ARHGEF10	CWF19L1
ARID1A	CWF19L1
ARID1B	CWF19L1
ATP2C1	CWF19L1
BACH1	CWF19L1
BACH2	CWF19L1
BAI1	CWF19L1
BCAR3	CWF19L1
BEND7	CWF19L1
BSDC1	CWF19L1
C1orf116	CWF19L1
C1orf194	CWF19L1
C3orf15	CWF19L1
C6orf118	CWF19L1
C6orf120	CWF19L1
C6orf211	CWF19L1
CACHD1	CWF19L1
CCDC58	CWF19L1
CCRL1	CWF19L1
CDC14A	CWF19L1
CDC7	CWF19L1
CELSR2	CWF19L1
CHST1	CWF19L1
CITED2	CWF19L1
CLCA2	CWF19L1
CLCA4	CWF19L1
CLCC1	CWF19L1
CLCNKB	CWF19L1
CNN3	CWF19L1
COL11A1	CWF19L1
COL16A1	CWF19L1
COL24A1	CWF19L1
COL29A1	CWF19L1
COL6A6	CWF19L1
COPG	CWF19L1
CPNE4	CWF19L1
CREB3L1	CWF19L1
CSDE1	CWF19L1
CTBS	CWF19L1
CYB561D1	CWF19L1
CYP2J2	CWF19L1
CYP4B1	CWF19L1
CYR61	CWF19L1
CYYR1	CWF19L1
DAB1	CWF19L1
DBT	CWF19L1
DENND2C	CWF19L1
DENND5A	CWF19L1
DHDDS	CWF19L1
DIRC2	CWF19L1
DNAJB4	CWF19L1
DNAJC13	CWF19L1
DNAJC6	CWF19L1
DOPEY2	CWF19L1
DR1	CWF19L1
DYRK1A	CWF19L1
EIF2C3	CWF19L1
EIF2C4	CWF19L1
ELTD1	CWF19L1
EPHA2	CWF19L1
EPHA7	CWF19L1
EVI5	CWF19L1
EXTL2	CWF19L1
EYA4	CWF19L1
F3	CWF19L1
FAM102B	CWF19L1
FAM120B	CWF19L1
FAM40A	CWF19L1
FAM43B	CWF19L1
FAM46A	CWF19L1
FAM46B	CWF19L1
FAM69A	CWF19L1
FAM73A	CWF19L1
FAM76A	CWF19L1
FBXL4	CWF19L1
FGGY	CWF19L1
FNBP1L	CWF19L1
FRRS1	CWF19L1
FSTL1	CWF19L1
FUCA1	CWF19L1
FURIN	CWF19L1
GADD45A	CWF19L1
GAS2	CWF19L1
GATA2	CWF19L1
GJA4	CWF19L1
GJA9	CWF19L1
GOLGB1	CWF19L1
GPR126	CWF19L1
GPR156	CWF19L1
GRHL3	CWF19L1
GRIK3	CWF19L1
GSTM3	CWF19L1
GSTM5	CWF19L1
HECA	CWF19L1
HEG1	CWF19L1
HGSNAT	CWF19L1
HIAT1	CWF19L1
HIVEP2	CWF19L1
HP1BP3	CWF19L1
HPS5	CWF19L1
HSPG2	CWF19L1
ICMT	CWF19L1
IGF2R	CWF19L1
IGSF21	CWF19L1
IL22RA1	CWF19L1
ILDR1	CWF19L1
INADL	CWF19L1
ITGB5	CWF19L1
KANK4	CWF19L1
KCNA2	CWF19L1
KCNA4	CWF19L1
KCNC4	CWF19L1
KCND3	CWF19L1
KCNQ4	CWF19L1
KIF1B	CWF19L1
KIN	CWF19L1
KLF15	CWF19L1
KLF17	CWF19L1
KLHDC7A	CWF19L1
LEPRE1	CWF19L1
LGR4	CWF19L1
LPAR3	CWF19L1
LPHN2	CWF19L1
LRIG2	CWF19L1
LRP4	CWF19L1
LRRC14	CWF19L1
LRRC58	CWF19L1
LYVE1	CWF19L1
MAGI3	CWF19L1
MAN1A2	CWF19L1
MAN1C1	CWF19L1
MCOLN3	CWF19L1
MCTP2	CWF19L1
MFAP2	CWF19L1
MLLT4	CWF19L1
MRGPRX2	CWF19L1
MTOR	CWF19L1
MYLK	CWF19L1
N6AMT1	CWF19L1
NBL1	CWF19L1
NEGR1	CWF19L1
NET1	CWF19L1
NFYC	CWF19L1
NIPAL3	CWF19L1
NMBR	CWF19L1
NPHP3	CWF19L1
NR2F2	CWF19L1
NRIP1	CWF19L1
NTNG1	CWF19L1
NUCB2	CWF19L1
NUDT16	CWF19L1
NUDT5	CWF19L1
OLFM3	CWF19L1
OSBPL11	CWF19L1
OSBPL9	CWF19L1
OTUD3	CWF19L1
PALMD	CWF19L1
PAMR1	CWF19L1
PANK4	CWF19L1
PCMTD1	CWF19L1
PDE10A	CWF19L1
PDE3B	CWF19L1
PDIK1L	CWF19L1
PHACTR2	CWF19L1
PHF13	CWF19L1
PIGR	CWF19L1
PIGV	CWF19L1
PIK3C2A	CWF19L1
PIK3R4	CWF19L1
PINK1	CWF19L1
PKN2	CWF19L1
PLA2G5	CWF19L1
PLAGL1	CWF19L1
PLEC	CWF19L1
PLEKHG1	CWF19L1
PLEKHM2	CWF19L1
PODXL2	CWF19L1
POPDC2	CWF19L1
PPAP2B	CWF19L1
PRDM16	CWF19L1
PRKAA2	CWF19L1
PRMT6	CWF19L1
PSRC1	CWF19L1
PTGER3	CWF19L1
PTGFRN	CWF19L1
PTGFR	CWF19L1
PTPN5	CWF19L1
PUM1	CWF19L1
QKI	CWF19L1
RAB43	CWF19L1
RAP1GAP	CWF19L1
RB1CC1	CWF19L1
RBPMS	CWF19L1
RCAN3	CWF19L1
RCOR3	CWF19L1
RHBDL2	CWF19L1
RIC3	CWF19L1
RIMKLA	CWF19L1
ROPN1	CWF19L1
RPS6KA2	CWF19L1
RSBN1	CWF19L1
RUNX1	CWF19L1
RYK	CWF19L1
S1PR1	CWF19L1
SAMD13	CWF19L1
SAMD5	CWF19L1
SCP2	CWF19L1
SDC3	CWF19L1
SEMA5B	CWF19L1
SERAC1	CWF19L1
SERINC2	CWF19L1
SHPRH	CWF19L1
SLC16A4	CWF19L1
SLC1A7	CWF19L1
SLC22A2	CWF19L1
SLC25A24	CWF19L1
SLC30A7	CWF19L1
SLC35A3	CWF19L1
SLC39A13	CWF19L1
SLC44A3	CWF19L1
SLC44A5	CWF19L1
SLC9A1	CWF19L1
SLCO2A1	CWF19L1
SMOC2	CWF19L1
SNTG1	CWF19L1
SNX7	CWF19L1
SORT1	CWF19L1
SOX6	CWF19L1
SPSB1	CWF19L1
ST6GALNAC3	CWF19L1
STXBP3	CWF19L1
STXBP5	CWF19L1
SWAP70	CWF19L1
SYDE2	CWF19L1
SYNE1	CWF19L1
SYPL2	CWF19L1
TACSTD2	CWF19L1
TAF13	CWF19L1
TBX18	CWF19L1
THBS2	CWF19L1
TMCC1	CWF19L1
TMCO4	CWF19L1
TMED5	CWF19L1
TMEM167B	CWF19L1
TMEM200A	CWF19L1
TMEM200B	CWF19L1
TMEM41B	CWF19L1
TMEM56	CWF19L1
TMEM82	CWF19L1
TNFRSF25	CWF19L1
TPRG1L	CWF19L1
TRAF6	CWF19L1
TRIM44	CWF19L1
TSHB	CWF19L1
TSPAN1	CWF19L1
TSPAN2	CWF19L1
TTC23	CWF19L1
TTLL7	CWF19L1
TULP4	CWF19L1
UBR4	CWF19L1
UBXN2B	CWF19L1
UMPS	CWF19L1
UNC93A	CWF19L1
UST	CWF19L1
UTRN	CWF19L1
VPS13D	CWF19L1
WDR47	CWF19L1
WDR63	CWF19L1
WDTC1	CWF19L1
XKR4	CWF19L1
ZBTB40	CWF19L1
ZFYVE9	CWF19L1
ZMPSTE24	CWF19L1
ZMYND12	CWF19L1
ZNF16	CWF19L1
ZNF436	CWF19L1
ZNF642	CWF19L1
ZNF644	CWF19L1
ZNF697	CWF19L1
ZNHIT6	CWF19L1
ABCA4	CXCL12
ABCC8	CXCL12
ABHD10	CXCL12
ACTL8	CXCL12
ADAMTS1	CXCL12
ADAMTS5	CXCL12
ADPRHL2	CXCL12
ADPRH	CXCL12
AEBP1	CXCL12
AGMAT	CXCL12
AGR3	CXCL12
AGRN	CXCL12
AIM1L	CXCL12
AJAP1	CXCL12
AK5	CXCL12
AKAP12	CXCL12
AKR7A2	CXCL12
AKR7A3	CXCL12
AKR7L	CXCL12
ALG14	CXCL12
ANKMY1	CXCL12
ANKRD13C	CXCL12
ANKRD7	CXCL12
ANKZF1	CXCL12
ANO3	CXCL12
APITD1	CXCL12
APP	CXCL12
AQP12A	CXCL12
AQP12B	CXCL12
ARHGAP29	CXCL12
ARHGAP31	CXCL12
ARHGEF19	CXCL12
ARHGEF5	CXCL12
ARID1A	CXCL12
ARRDC3	CXCL12
ARTN	CXCL12
ASAP3	CXCL12
ASRGL1	CXCL12
ATAD3A	CXCL12
ATAD3B	CXCL12
ATAD3C	CXCL12
ATP13A2	CXCL12
ATP5J	CXCL12
ATPIF1	CXCL12
ATXN7L2	CXCL12
AURKAIP1	CXCL12
B3GALT5	CXCL12
B3GALT6	CXCL12
B4GALNT4	CXCL12
B4GALT2	CXCL12
BACH1	CXCL12
BAI2	CXCL12
BCAR3	CXCL12
BCL10	CXCL12
BEST4	CXCL12
BET1L	CXCL12
BMP8B	CXCL12
BRAF	CXCL12
BRMS1	CXCL12
BRSK2	CXCL12
BRWD1	CXCL12
BSDC1	CXCL12
BTBD18	CXCL12
BTBD19	CXCL12
C11orf31	CXCL12
C11orf58	CXCL12
C12orf52	CXCL12
C14orf93	CXCL12
C1GALT1	CXCL12
C1orf109	CXCL12
C1orf127	CXCL12
C1orf146	CXCL12
C1orf159	CXCL12
C1orf170	CXCL12
C1orf172	CXCL12
C1orf173	CXCL12
C1orf174	CXCL12
C1orf177	CXCL12
C1orf210	CXCL12
C1orf216	CXCL12
C1orf228	CXCL12
C1orf50	CXCL12
C1orf52	CXCL12
C1orf63	CXCL12
C1orf83	CXCL12
C1orf94	CXCL12
C21orf59	CXCL12
C2orf54	CXCL12
C7orf10	CXCL12
C7orf26	CXCL12
CAMK2N1	CXCL12
CAP1	CXCL12
CAPN10	CXCL12
CAPN1	CXCL12
CASP9	CXCL12
CATSPER4	CXCL12
CBR1	CXCL12
CC2D1B	CXCL12
CCDC18	CXCL12
CCDC23	CXCL12
CCDC24	CXCL12
CCDC28B	CXCL12
CCKBR	CXCL12
CD164L2	CXCL12
CD44	CXCL12
CD58	CXCL12
CD81	CXCL12
CDC7	CXCL12
CDCA8	CXCL12
CDKN2C	CXCL12
CELF1	CXCL12
CEPT1	CXCL12
CHAF1B	CXCL12
CHN2	CXCL12
CLCA2	CXCL12
CLCC1	CXCL12
CLCN6	CXCL12
CLCNKB	CXCL12
CLIC4	CXCL12
CLSTN1	CXCL12
CNKSR1	CXCL12
CNN3	CXCL12
COL8A2	CXCL12
COL9A2	CXCL12
CPVL	CXCL12
CRCP	CXCL12
CREB5	CXCL12
CRYZ	CXCL12
CSDE1	CXCL12
CSF3R	CXCL12
CSRNP2	CXCL12
CTBS	CXCL12
CTTNBP2NL	CXCL12
CYB5RL	CXCL12
CYP27A1	CXCL12
CYP4X1	CXCL12
CYP4Z1	CXCL12
CYYR1	CXCL12
DACT2	CXCL12
DCDC2B	CXCL12
DCLRE1B	CXCL12
DDAH1	CXCL12
DEAF1	CXCL12
DEPDC1	CXCL12
DFFA	CXCL12
DHRS3	CXCL12
DIRAS3	CXCL12
DMAP1	CXCL12
DNAJC11	CXCL12
DNAJC13	CXCL12
DNAJC16	CXCL12
DNAJC6	CXCL12
DNAJC8	CXCL12
DNALI1	CXCL12
DNTTIP2	CXCL12
DOCK7	CXCL12
DOPEY2	CXCL12
DPF2	CXCL12
DPH2	CXCL12
DSCR6	CXCL12
DUSP28	CXCL12
EAF2	CXCL12
EBNA1BP2	CXCL12
EFCAB7	CXCL12
EFHD2	CXCL12
EGFR	CXCL12
EIF2B3	CXCL12
ELMO1	CXCL12
ELTD1	CXCL12
EPHA10	CXCL12
EPHA2	CXCL12
ERI3	CXCL12
ERMAP	CXCL12
EXOSC10	CXCL12
EXTL1	CXCL12
EXTL2	CXCL12
EYA3	CXCL12
F2	CXCL12
F3	CXCL12
FAAH	CXCL12
FAM111A	CXCL12
FAM131C	CXCL12
FAM132A	CXCL12
FAM134A	CXCL12
FAM183A	CXCL12
FAM43B	CXCL12
FAM73A	CXCL12
FAM76A	CXCL12
FAM89B	CXCL12
FARP2	CXCL12
FBLIM1	CXCL12
FBXO2	CXCL12
FBXO42	CXCL12
FBXO44	CXCL12
FBXO6	CXCL12
FGR	CXCL12
FHAD1	CXCL12
FHL3	CXCL12
FNBP1L	CXCL12
FNDC3B	CXCL12
FOXD2	CXCL12
FOXE3	CXCL12
FOXJ3	CXCL12
FUBP1	CXCL12
FUCA1	CXCL12
FXR1	CXCL12
GABPA	CXCL12
GADD45A	CXCL12
GBAS	CXCL12
GBP2	CXCL12
GBP5	CXCL12
GBP6	CXCL12
GCLM	CXCL12
GIPC2	CXCL12
GJA9	CXCL12
GJB3	CXCL12
GLCCI1	CXCL12
GLIS1	CXCL12
GLMN	CXCL12
GLTPD1	CXCL12
GMEB1	CXCL12
GNG5	CXCL12
GNGT2	CXCL12
GOLIM4	CXCL12
GPATCH3	CXCL12
GPC1	CXCL12
GPR157	CXCL12
GPR35	CXCL12
GPR3	CXCL12
GRAP	CXCL12
GRIK3	CXCL12
GSTM2	CXCL12
GSTM4	CXCL12
H6PD	CXCL12
HBXIP	CXCL12
HDAC9	CXCL12
HEG1	CXCL12
HFM1	CXCL12
HIAT1	CXCL12
HIPK2	CXCL12
HMGN2	CXCL12
HNRNPCL1	CXCL12
HOOK1	CXCL12
HOXA1	CXCL12
HOXB2	CXCL12
HOXB4	CXCL12
HP1BP3	CXCL12
HS2ST1	CXCL12
HSDL1	CXCL12
HSPB11	CXCL12
HSPB7	CXCL12
HTATIP2	CXCL12
ID3	CXCL12
IFFO2	CXCL12
IFI44L	CXCL12
IFI44	CXCL12
IFI6	CXCL12
IFNAR1	CXCL12
IFNAR2	CXCL12
IGSF21	CXCL12
IKZF2	CXCL12
IL10RB	CXCL12
IL12RB2	CXCL12
IPO13	CXCL12
IQCA1	CXCL12
ISG15	CXCL12
ITGB3BP	CXCL12
ITSN1	CXCL12
JAK1	CXCL12
JAM2	CXCL12
JAZF1	CXCL12
JUB	CXCL12
KANK4	CXCL12
KCNC1	CXCL12
KCNJ15	CXCL12
KDM1A	CXCL12
KDM2A	CXCL12
KDM4A	CXCL12
KHDRBS1	CXCL12
KIAA0090	CXCL12
KIAA0895	CXCL12
KIAA1107	CXCL12
KIAA1407	CXCL12
KIAA2013	CXCL12
KIF18A	CXCL12
KIF1A	CXCL12
KIF25	CXCL12
KIF2C	CXCL12
KLF17	CXCL12
KLHL30	CXCL12
LAPTM5	CXCL12
LDLRAD1	CXCL12
LDLRAD3	CXCL12
LGR4	CXCL12
LIN28A	CXCL12
LIPH	CXCL12
LMO4	CXCL12
LPAR3	CXCL12
LPHN2	CXCL12
LRP4	CXCL12
LRP8	CXCL12
LRRC39	CXCL12
LRRC40	CXCL12
LRRC41	CXCL12
LRRC42	CXCL12
LRRC7	CXCL12
LRRC8B	CXCL12
LRRC8C	CXCL12
LRRC8D	CXCL12
LRRIQ3	CXCL12
LSM10	CXCL12
LYVE1	CXCL12
MACC1	CXCL12
MAD2L2	CXCL12
MAN2A2	CXCL12
MANEAL	CXCL12
MAP3K6	CXCL12
MAP7D1	CXCL12
MCOLN3	CXCL12
MDFIC	CXCL12
MEAF6	CXCL12
MED18	CXCL12
MEF2C	CXCL12
MEGF6	CXCL12
MIIP	CXCL12
MMP26	CXCL12
MORC3	CXCL12
MOV10	CXCL12
MRPL39	CXCL12
MRPL52	CXCL12
MRPS15	CXCL12
MSH4	CXCL12
MTERFD2	CXCL12
MTF2	CXCL12
MUC2	CXCL12
MUL1	CXCL12
MUS81	CXCL12
MXRA8	CXCL12
MYBPHL	CXCL12
MYCBP	CXCL12
MYEOV2	CXCL12
MYSM1	CXCL12
NASP	CXCL12
NBL1	CXCL12
NBPF3	CXCL12
NDUFB2	CXCL12
NECAP2	CXCL12
NEGR1	CXCL12
NEK11	CXCL12
NEU4	CXCL12
NEXN	CXCL12
NFYC	CXCL12
NIPAL3	CXCL12
NOL9	CXCL12
NPC1L1	CXCL12
NPHP4	CXCL12
NPPA	CXCL12
NPSR1	CXCL12
NRD1	CXCL12
NUCB2	CXCL12
NUP160	CXCL12
NUPL2	CXCL12
ODF2L	CXCL12
OLFML3	CXCL12
OMA1	CXCL12
OR51D1	CXCL12
OR52E4	CXCL12
OR6B2	CXCL12
OSBPL3	CXCL12
OSBPL9	CXCL12
OSCP1	CXCL12
OTUD3	CXCL12
OVOL1	CXCL12
PADI2	CXCL12
PARK2	CXCL12
PARP12	CXCL12
PAX6	CXCL12
PCDHAC2	CXCL12
PCDHB11	CXCL12
PCDHB16	CXCL12
PCDHB5	CXCL12
PCDHB6	CXCL12
PCDHB7	CXCL12
PCDHGA12	CXCL12
PCDHGA1	CXCL12
PCDHGA3	CXCL12
PCDHGB6	CXCL12
PCDHGB7	CXCL12
PCDHGC4	CXCL12
PDE4B	CXCL12
PDHX	CXCL12
PDIK1L	CXCL12
PDZK1IP1	CXCL12
PECR	CXCL12
PEX14	CXCL12
PEX5L	CXCL12
PHACTR4	CXCL12
PHF13	CXCL12
PHF21A	CXCL12
PHTF1	CXCL12
PIGV	CXCL12
PIK3C2A	CXCL12
PIK3R4	CXCL12
PKN2	CXCL12
PLA2G2F	CXCL12
PLEKHG5	CXCL12
PLEKHN1	CXCL12
PLK3	CXCL12
PLOD1	CXCL12
POLM	CXCL12
POU3F1	CXCL12
PPAP2B	CXCL12
PPP1R14C	CXCL12
PPP1R8	CXCL12
PQLC2	CXCL12
PRRG4	CXCL12
PTAFR	CXCL12
PTBP2	CXCL12
PTCHD2	CXCL12
PTDSS2	CXCL12
PTGER3	CXCL12
PTGFR	CXCL12
PTGIR	CXCL12
PTPRF	CXCL12
PUSL1	CXCL12
RAB42	CXCL12
RABGEF1	CXCL12
RAVER2	CXCL12
RBMXL1	CXCL12
RCAN1	CXCL12
RCC1	CXCL12
RGMA	CXCL12
RHBDL2	CXCL12
RHCE	CXCL12
RIMKLA	CXCL12
RIMS3	CXCL12
RNASE6	CXCL12
RNF14	CXCL12
RNF220	CXCL12
RNPEPL1	CXCL12
ROR1	CXCL12
RP9	CXCL12
RPA2	CXCL12
RPAP2	CXCL12
RPE65	CXCL12
RSBN1	CXCL12
RSPO1	CXCL12
RUNX1	CXCL12
RUNX3	CXCL12
RWDD3	CXCL12
S1PR1	CXCL12
SAMD11	CXCL12
SAMD13	CXCL12
SCRN1	CXCL12
SDC3	CXCL12
SERBP1	CXCL12
SERPING1	CXCL12
SESN2	CXCL12
SETD4	CXCL12
SFPQ	CXCL12
SFRS11	CXCL12
SGIP1	CXCL12
SH2D5	CXCL12
SH3BGRL3	CXCL12
SIKE1	CXCL12
SKAP1	CXCL12
SKAP2	CXCL12
SLC1A2	CXCL12
SLC25A45	CXCL12
SLC29A2	CXCL12
SLC30A2	CXCL12
SLC35A3	CXCL12
SLC35B1	CXCL12
SLC35D1	CXCL12
SLC39A13	CXCL12
SLC44A5	CXCL12
SLC5A10	CXCL12
SLC5A12	CXCL12
SLC5A3	CXCL12
SLC6A9	CXCL12
SLC9A1	CXCL12
SLCO3A1	CXCL12
SLFNL1	CXCL12
SMPDL3B	CXCL12
SNIP1	CXCL12
SP4	CXCL12
SP8	CXCL12
SPATA6	CXCL12
SPEN	CXCL12
SPRY4	CXCL12
SPTY2D1	CXCL12
SRPRB	CXCL12
SRRM1	CXCL12
SSX2IP	CXCL12
ST6GALNAC3	CXCL12
ST6GALNAC5	CXCL12
STARD3NL	CXCL12
STIL	CXCL12
STK17A	CXCL12
STK33	CXCL12
STK40	CXCL12
STMN1	CXCL12
STX12	CXCL12
SWAP70	CXCL12
SYF2	CXCL12
SYNJ1	CXCL12
SYTL1	CXCL12
TACSTD2	CXCL12
TAF10	CXCL12
TAL1	CXCL12
TAS1R1	CXCL12
TAS1R3	CXCL12
TBRG4	CXCL12
TBX15	CXCL12
TCEB3	CXCL12
TCP11L1	CXCL12
TCTEX1D1	CXCL12
TFAP2E	CXCL12
TFEC	CXCL12
THAP3	CXCL12
THRAP3	CXCL12
TINAGL1	CXCL12
TMCO4	CXCL12
TMEM125	CXCL12
TMEM167B	CXCL12
TMEM201	CXCL12
TMEM222	CXCL12
TMEM39A	CXCL12
TMEM39B	CXCL12
TMEM50B	CXCL12
TMEM51	CXCL12
TMEM52	CXCL12
TMEM53	CXCL12
TMEM54	CXCL12
TMEM56	CXCL12
TMEM57	CXCL12
TMEM59	CXCL12
TMEM69	CXCL12
TMEM82	CXCL12
TMX2	CXCL12
TNFRSF14	CXCL12
TNFRSF1B	CXCL12
TNFRSF8	CXCL12
TNNI3K	CXCL12
TOE1	CXCL12
TPRG1L	CXCL12
TPST1	CXCL12
TRA2A	CXCL12
TRIM33	CXCL12
TRIM68	CXCL12
TRIT1	CXCL12
TRNAU1AP	CXCL12
TTC4	CXCL12
TTF2	CXCL12
TTLL7	CXCL12
TXNDC12	CXCL12
TYW3	CXCL12
UBIAD1	CXCL12
UBXN10	CXCL12
UBXN11	CXCL12
UEVLD	CXCL12
UGT1A4	CXCL12
UGT1A9	CXCL12
URB1	CXCL12
USP1	CXCL12
USP33	CXCL12
USP40	CXCL12
USP42	CXCL12
USP48	CXCL12
UTP11L	CXCL12
UTS2	CXCL12
VPS33B	CXCL12
WDR47	CXCL12
WDR63	CXCL12
WDR77	CXCL12
WDR78	CXCL12
WDTC1	CXCL12
WNT2B	CXCL12
WNT4	CXCL12
XKR8	CXCL12
YBX1	CXCL12
YRDC	CXCL12
YTHDF2	CXCL12
ZBTB17	CXCL12
ZBTB2	CXCL12
ZBTB48	CXCL12
ZBTB8A	CXCL12
ZBTB8B	CXCL12
ZCCHC11	CXCL12
ZDHHC18	CXCL12
ZMYM1	CXCL12
ZMYND12	CXCL12
ZNF117	CXCL12
ZNF326	CXCL12
ZNF408	CXCL12
ZNF593	CXCL12
ZNF639	CXCL12
ZNF642	CXCL12
ZNF644	CXCL12
ZNF680	CXCL12
ZNF683	CXCL12
ZNF684	CXCL12
ZNF691	CXCL12
ZNF697	CXCL12
ZNF713	CXCL12
ZNF716	CXCL12
ZNHIT6	CXCL12
ZRANB2	CXCL12
ZYG11A	CXCL12
ZYG11B	CXCL12
ZZZ3	CXCL12
ABCC8	CYP17A1
ACPP	CYP17A1
ADAM2	CYP17A1
ALDOA	CYP17A1
ALG6	CYP17A1
AMOTL2	CYP17A1
ARHGAP29	CYP17A1
ARID4B	CYP17A1
ARIH1	CYP17A1
ASAP1	CYP17A1
ASCL3	CYP17A1
ASTE1	CYP17A1
ATP2C1	CYP17A1
BACH1	CYP17A1
BAI1	CYP17A1
BCAR3	CYP17A1
BCL10	CYP17A1
BSDC1	CYP17A1
BSND	CYP17A1
BTBD10	CYP17A1
C11orf41	CYP17A1
C15orf42	CYP17A1
C1orf158	CYP17A1
C1orf161	CYP17A1
C1orf168	CYP17A1
C1orf83	CYP17A1
C1orf87	CYP17A1
C8B	CYP17A1
CALCB	CYP17A1
CAPZA1	CYP17A1
CASP9	CYP17A1
CCNF	CYP17A1
CDC45	CYP17A1
CDC7	CYP17A1
CDCA5	CYP17A1
CDCP2	CYP17A1
CDKN2C	CYP17A1
CELA3B	CYP17A1
CENPA	CYP17A1
CHCHD6	CYP17A1
CHIA	CYP17A1
CKAP5	CYP17A1
CLSPN	CYP17A1
CMPK1	CYP17A1
CSTA	CYP17A1
CTTNBP2NL	CYP17A1
CYP4B1	CYP17A1
DCDC2B	CYP17A1
DCLRE1B	CYP17A1
DEPDC1	CYP17A1
DMRTB1	CYP17A1
DOCK7	CYP17A1
DTX3L	CYP17A1
ECE1	CYP17A1
EIF2C3	CYP17A1
EIF3M	CYP17A1
ELP4	CYP17A1
EPHA2	CYP17A1
EPHX4	CYP17A1
FAAH	CYP17A1
FAF1	CYP17A1
FBLIM1	CYP17A1
FHL3	CYP17A1
FOLH1	CYP17A1
GBP2	CYP17A1
GBP3	CYP17A1
GBP6	CYP17A1
GCLM	CYP17A1
GDAP2	CYP17A1
GJA9	CYP17A1
GJB4	CYP17A1
GLMN	CYP17A1
GNG5	CYP17A1
GTSE1	CYP17A1
HAO2	CYP17A1
HFM1	CYP17A1
HIVEP2	CYP17A1
HMGCS2	CYP17A1
HMGN2	CYP17A1
HOOK1	CYP17A1
IFI44L	CYP17A1
IFI44	CYP17A1
IGSF3	CYP17A1
IL12RB2	CYP17A1
INSL5	CYP17A1
ITGB3BP	CYP17A1
KCNQ4	CYP17A1
KIAA0090	CYP17A1
KIAA1199	CYP17A1
KISS1	CYP17A1
LDLRAD1	CYP17A1
LDLRAD3	CYP17A1
LHX8	CYP17A1
LPAR3	CYP17A1
LPHN2	CYP17A1
LRIG2	CYP17A1
LRRC40	CYP17A1
LRRC41	CYP17A1
LRRC8B	CYP17A1
LY6D	CYP17A1
LYZL2	CYP17A1
MAN1A2	CYP17A1
MARCKSL1	CYP17A1
MICAL2	CYP17A1
MIER1	CYP17A1
MORC3	CYP17A1
MOV10	CYP17A1
MTHFD1L	CYP17A1
MYBL2	CYP17A1
MYCT1	CYP17A1
MYSM1	CYP17A1
NLRP10	CYP17A1
NOC2L	CYP17A1
NR1H3	CYP17A1
NRIP3	CYP17A1
PADI1	CYP17A1
PAX6	CYP17A1
PHGDH	CYP17A1
PLA2G2F	CYP17A1
PLEC	CYP17A1
PLK1	CYP17A1
PLXNA1	CYP17A1
PPP1R14C	CYP17A1
PROK1	CYP17A1
PTGFRN	CYP17A1
RAB32	CYP17A1
RAET1G	CYP17A1
RCN1	CYP17A1
RHBDL2	CYP17A1
RPAP2	CYP17A1
RPS6KC1	CYP17A1
RUNX1	CYP17A1
SDC3	CYP17A1
SERBP1	CYP17A1
SH3GLB1	CYP17A1
SLC28A1	CYP17A1
SLC2A1	CYP17A1
SLC2A5	CYP17A1
SNAI2	CYP17A1
SNRPA1	CYP17A1
SOX6	CYP17A1
SPOCD1	CYP17A1
SPSB1	CYP17A1
ST3GAL3	CYP17A1
TACSTD2	CYP17A1
TCEA3	CYP17A1
TMEM39A	CYP17A1
TMEM50A	CYP17A1
TROAP	CYP17A1
TSPAN1	CYP17A1
TTC22	CYP17A1
TTC4	CYP17A1
TTF2	CYP17A1
TUB	CYP17A1
UBR4	CYP17A1
UPF2	CYP17A1
UQCRH	CYP17A1
USP1	CYP17A1
USP33	CYP17A1
WDR3	CYP17A1
WEE1	CYP17A1
ZC3H12A	CYP17A1
ZNF326	CYP17A1
ZNF644	CYP17A1
ZNF697	CYP17A1
ZNHIT6	CYP17A1
ABTB1	CYP26A1
ACOT11	CYP26A1
ACPP	CYP26A1
AGPAT4	CYP26A1
AKIRIN1	CYP26A1
AKR7A2	CYP26A1
AKR7A3	CYP26A1
ALG14	CYP26A1
ALG1L	CYP26A1
ALPK3	CYP26A1
AMOTL2	CYP26A1
ANKRD13C	CYP26A1
AP4B1	CYP26A1
APITD1	CYP26A1
ARFGAP2	CYP26A1
ARHGEF10L	CYP26A1
ARHGEF16	CYP26A1
ARHGEF19	CYP26A1
ARTN	CYP26A1
ATP1A1	CYP26A1
ATP2C1	CYP26A1
ATP5F1	CYP26A1
ATP6V1H	CYP26A1
ATPIF1	CYP26A1
BEND5	CYP26A1
BEST4	CYP26A1
BMP8A	CYP26A1
BMP8B	CYP26A1
C1orf123	CYP26A1
C1orf172	CYP26A1
C1orf183	CYP26A1
C1orf190	CYP26A1
C1orf228	CYP26A1
C1orf59	CYP26A1
C1orf83	CYP26A1
C1orf89	CYP26A1
C1orf91	CYP26A1
CAP1	CYP26A1
CAPZA1	CYP26A1
CASQ2	CYP26A1
CBX7	CYP26A1
CC2D1B	CYP26A1
CCDC24	CYP26A1
CD101	CYP26A1
CD47	CYP26A1
CDC7	CYP26A1
CELSR2	CYP26A1
CHI3L2	CYP26A1
CITED4	CYP26A1
CLCC1	CYP26A1
CLCN6	CYP26A1
CLCNKB	CYP26A1
CMPK1	CYP26A1
CNKSR1	CYP26A1
COL9A2	CYP26A1
CPSF3L	CYP26A1
CPT2	CYP26A1
CSDE1	CYP26A1
CSF1	CYP26A1
CST5	CYP26A1
CYB561D1	CYP26A1
CYB5RL	CYP26A1
CYP4A11	CYP26A1
CYP4B1	CYP26A1
DCLRE1B	CYP26A1
DDX20	CYP26A1
DHTKD1	CYP26A1
DIO1	CYP26A1
DLL1	CYP26A1
DMAP1	CYP26A1
DMBX1	CYP26A1
DNAJC13	CYP26A1
DPH2	CYP26A1
DPYD	CYP26A1
DR1	CYP26A1
DVL1	CYP26A1
EBNA1BP2	CYP26A1
EFHD2	CYP26A1
EIF2B3	CYP26A1
ELP4	CYP26A1
ELTD1	CYP26A1
EPHA10	CYP26A1
EPHA2	CYP26A1
EPHB2	CYP26A1
EPS15	CYP26A1
ERI3	CYP26A1
EXTL2	CYP26A1
FAAH	CYP26A1
FAM102B	CYP26A1
FAM132A	CYP26A1
FAM135B	CYP26A1
FAM40A	CYP26A1
FAM46B	CYP26A1
FAM73A	CYP26A1
FAM83H	CYP26A1
FBXO3	CYP26A1
FBXO6	CYP26A1
FGGY	CYP26A1
FNBP1L	CYP26A1
FUCA1	CYP26A1
FUCA2	CYP26A1
GBP6	CYP26A1
GCLM	CYP26A1
GJB3	CYP26A1
GJB4	CYP26A1
GLMN	CYP26A1
GLTPD1	CYP26A1
GNG12	CYP26A1
GNG5	CYP26A1
GOLT1A	CYP26A1
GPBP1L1	CYP26A1
GPR172A	CYP26A1
GPR31	CYP26A1
GPSM2	CYP26A1
GRHL3	CYP26A1
GSTM5	CYP26A1
GTF2H5	CYP26A1
HBXIP	CYP26A1
HECTD3	CYP26A1
HEG1	CYP26A1
HFM1	CYP26A1
HIPK3	CYP26A1
HMGN2	CYP26A1
HOOK1	CYP26A1
HPDL	CYP26A1
HSPB11	CYP26A1
HSPB7	CYP26A1
IFI44L	CYP26A1
IFI44	CYP26A1
IGSF3	CYP26A1
IL12RB2	CYP26A1
IL22RA1	CYP26A1
INADL	CYP26A1
IPO13	CYP26A1
IPO7	CYP26A1
ISG15	CYP26A1
IYD	CYP26A1
KBTBD4	CYP26A1
KCNC4	CYP26A1
KCND3	CYP26A1
KCNJ11	CYP26A1
KCNJ15	CYP26A1
KCNQ4	CYP26A1
KIAA0319L	CYP26A1
KIAA1324	CYP26A1
KIF1B	CYP26A1
KIF2C	CYP26A1
KTI12	CYP26A1
LDHA	CYP26A1
LIX1L	CYP26A1
LMO4	CYP26A1
LPAR3	CYP26A1
LPHN2	CYP26A1
LRRC14	CYP26A1
LRRC40	CYP26A1
LRRC42	CYP26A1
LRRC4C	CYP26A1
LRRC7	CYP26A1
LY6E	CYP26A1
LYPLA2	CYP26A1
MACF1	CYP26A1
MAF1	CYP26A1
MAGI3	CYP26A1
MARCKSL1	CYP26A1
MCOLN3	CYP26A1
MECR	CYP26A1
MED18	CYP26A1
MLLT4	CYP26A1
MMACHC	CYP26A1
MMEL1	CYP26A1
MORN1	CYP26A1
MOV10	CYP26A1
MRPL37	CYP26A1
MRPS15	CYP26A1
MTF1	CYP26A1
MTF2	CYP26A1
MTHFD1L	CYP26A1
MUTYH	CYP26A1
MYBPHL	CYP26A1
MYCBP	CYP26A1
NAP1L4	CYP26A1
NASP	CYP26A1
NDRG1	CYP26A1
NEGR1	CYP26A1
NGF	CYP26A1
NOC2L	CYP26A1
NRD1	CYP26A1
NSUN4	CYP26A1
ODF2L	CYP26A1
OR14A16	CYP26A1
ORC1L	CYP26A1
PACSIN3	CYP26A1
PAFAH2	CYP26A1
PALMD	CYP26A1
PARK2	CYP26A1
PCMT1	CYP26A1
PDCD2	CYP26A1
PDE10A	CYP26A1
PDIA5	CYP26A1
PDZK1IP1	CYP26A1
PHACTR2	CYP26A1
PIK3CD	CYP26A1
PINK1	CYP26A1
PLA2G2A	CYP26A1
PLEC	CYP26A1
PLEKHN1	CYP26A1
PLXND1	CYP26A1
PODN	CYP26A1
POMGNT1	CYP26A1
PPCS	CYP26A1
PPIE	CYP26A1
PPP1R14C	CYP26A1
PRDM16	CYP26A1
PRPF38A	CYP26A1
PSRC1	CYP26A1
PTGER3	CYP26A1
PTGFRN	CYP26A1
PTGFR	CYP26A1
PTPMT1	CYP26A1
PTPRJ	CYP26A1
PUF60	CYP26A1
PUSL1	CYP26A1
RAP1GAP	CYP26A1
RBM15	CYP26A1
RCAN3	CYP26A1
RGS17	CYP26A1
RHPN1	CYP26A1
RIMKLA	CYP26A1
RIMS3	CYP26A1
RNF11	CYP26A1
ROPN1	CYP26A1
RPS6KA2	CYP26A1
RRAGC	CYP26A1
RTCD1	CYP26A1
RUNX3	CYP26A1
SCMH1	CYP26A1
SCP2	CYP26A1
SDCBP	CYP26A1
SFT2D1	CYP26A1
SH3BGRL3	CYP26A1
SLC16A1	CYP26A1
SLC16A4	CYP26A1
SLC1A7	CYP26A1
SLC22A15	CYP26A1
SLC25A24	CYP26A1
SLC2A1	CYP26A1
SLC39A4	CYP26A1
SLC44A3	CYP26A1
SLC44A5	CYP26A1
SLC5A12	CYP26A1
SLC6A17	CYP26A1
SMOC2	CYP26A1
SMPDL3B	CYP26A1
SNTG1	CYP26A1
SNX7	CYP26A1
SORT1	CYP26A1
SPATA6	CYP26A1
SRPRB	CYP26A1
ST3GAL3	CYP26A1
STIL	CYP26A1
STX12	CYP26A1
STXBP3	CYP26A1
SYPL2	CYP26A1
TAF13	CYP26A1
TCP11L1	CYP26A1
TCTE3	CYP26A1
TCTEX1D4	CYP26A1
TGFBR3	CYP26A1
TMCO4	CYP26A1
TMED5	CYP26A1
TMEM167B	CYP26A1
TMEM222	CYP26A1
TMEM52	CYP26A1
TMEM54	CYP26A1
TMEM56	CYP26A1
TMEM59	CYP26A1
TMEM69	CYP26A1
TMEM86A	CYP26A1
TMEM9B	CYP26A1
TOE1	CYP26A1
TP73	CYP26A1
TPRG1L	CYP26A1
TRIM58	CYP26A1
TSPAN18	CYP26A1
TSPAN2	CYP26A1
TSTA3	CYP26A1
TTC22	CYP26A1
TTC39A	CYP26A1
TTC4	CYP26A1
TTF2	CYP26A1
TUB	CYP26A1
TYW3	CYP26A1
UEVLD	CYP26A1
UQCRH	CYP26A1
USP24	CYP26A1
VAMP3	CYP26A1
VANGL1	CYP26A1
VPS28	CYP26A1
WDR77	CYP26A1
WNT2B	CYP26A1
YBX1	CYP26A1
YIPF1	CYP26A1
ZDHHC14	CYP26A1
ZFYVE9	CYP26A1
ZMPSTE24	CYP26A1
ZMYM1	CYP26A1
ZNF593	CYP26A1
ZNF642	CYP26A1
ZNF643	CYP26A1
ZNF691	CYP26A1
ZRANB2	CYP26A1
ZSWIM5	CYP26A1
ABCA4	CYP26C1
ACAD9	CYP26C1
ACADM	CYP26C1
ACOT7	CYP26C1
ADCK5	CYP26C1
ADPRHL2	CYP26C1
AKAP13	CYP26C1
AKNAD1	CYP26C1
AKR7A2	CYP26C1
ALG14	CYP26C1
ALG6	CYP26C1
ALKBH3	CYP26C1
ALPL	CYP26C1
AMOTL2	CYP26C1
ANGPTL3	CYP26C1
AP4B1	CYP26C1
APP	CYP26C1
ARC	CYP26C1
ARHGAP29	CYP26C1
ARTN	CYP26C1
ASB17	CYP26C1
ATP2C1	CYP26C1
ATP6V1H	CYP26C1
ATPIF1	CYP26C1
AURKAIP1	CYP26C1
B4GALT2	CYP26C1
BACH1	CYP26C1
BAI1	CYP26C1
BARHL2	CYP26C1
BCAR3	CYP26C1
BCAS2	CYP26C1
BEST4	CYP26C1
BLOC1S3	CYP26C1
BMP8A	CYP26C1
BRDT	CYP26C1
C11orf74	CYP26C1
C1orf128	CYP26C1
C1orf144	CYP26C1
C1orf159	CYP26C1
C1orf170	CYP26C1
C1orf173	CYP26C1
C1orf174	CYP26C1
C1orf194	CYP26C1
C1orf50	CYP26C1
C1orf52	CYP26C1
C1orf64	CYP26C1
C1orf91	CYP26C1
C6orf97	CYP26C1
C8orf22	CYP26C1
C8orf30A	CYP26C1
C8orf33	CYP26C1
C8orf55	CYP26C1
C8orf73	CYP26C1
CA6	CYP26C1
CAPZA1	CYP26C1
CATSPER4	CYP26C1
CCBL2	CYP26C1
CCDC17	CYP26C1
CCDC23	CYP26C1
CCDC24	CYP26C1
CDC123	CYP26C1
CDCA8	CYP26C1
CDCP2	CYP26C1
CELA2B	CYP26C1
CELA3B	CYP26C1
CHCHD7	CYP26C1
CHRAC1	CYP26C1
CKAP5	CYP26C1
CLCC1	CYP26C1
CLCNKB	CYP26C1
CMPK1	CYP26C1
COMMD5	CYP26C1
CPNE4	CYP26C1
CPSF1	CYP26C1
CTBS	CYP26C1
CTRC	CYP26C1
CYB5R4	CYP26C1
CYHR1	CYP26C1
CYP2J2	CYP26C1
CYP4A11	CYP26C1
CYP4A22	CYP26C1
CYP4X1	CYP26C1
CYP7A1	CYP26C1
DAB1	CYP26C1
DCLRE1B	CYP26C1
DDI2	CYP26C1
DDOST	CYP26C1
DEM1	CYP26C1
DENND2C	CYP26C1
DEPDC1	CYP26C1
DGAT1	CYP26C1
DHTKD1	CYP26C1
DIO1	CYP26C1
DKK3	CYP26C1
DMAP1	CYP26C1
DMRTB1	CYP26C1
DNAJC6	CYP26C1
DNALI1	CYP26C1
DNTTIP2	CYP26C1
DPH2	CYP26C1
DR1	CYP26C1
EBNA1BP2	CYP26C1
EEF1D	CYP26C1
EFCAB7	CYP26C1
EIF2B3	CYP26C1
EIF3M	CYP26C1
ELP4	CYP26C1
EPHA10	CYP26C1
EPHA2	CYP26C1
EPHB2	CYP26C1
ERI3	CYP26C1
ESPN	CYP26C1
EXOSC4	CYP26C1
EXTL2	CYP26C1
F3	CYP26C1
FAF1	CYP26C1
FAM102B	CYP26C1
FAM135B	CYP26C1
FAM176B	CYP26C1
FAM46B	CYP26C1
FAM49B	CYP26C1
FAM54B	CYP26C1
FAM69A	CYP26C1
FAM73A	CYP26C1
FAM83H	CYP26C1
FBLIM1	CYP26C1
FBXL6	CYP26C1
FBXO30	CYP26C1
FGGY	CYP26C1
FHAD1	CYP26C1
FNBP1L	CYP26C1
FNDC7	CYP26C1
FUBP1	CYP26C1
GBP1	CYP26C1
GBP2	CYP26C1
GBP5	CYP26C1
GBP6	CYP26C1
GCLM	CYP26C1
GJA9	CYP26C1
GLI4	CYP26C1
GLMN	CYP26C1
GNG12	CYP26C1
GNG5	CYP26C1
GPAA1	CYP26C1
GPR153	CYP26C1
GPR172A	CYP26C1
GPR61	CYP26C1
GPR88	CYP26C1
GPSM2	CYP26C1
GRINA	CYP26C1
GSDMD	CYP26C1
GSTM3	CYP26C1
GSTM4	CYP26C1
GSTM5	CYP26C1
GUCA2A	CYP26C1
GUCA2B	CYP26C1
HBXIP	CYP26C1
HEYL	CYP26C1
HFM1	CYP26C1
HMGN2	CYP26C1
HS2ST1	CYP26C1
HSF1	CYP26C1
HSPB11	CYP26C1
HSPB7	CYP26C1
ICMT	CYP26C1
ID3	CYP26C1
IFI44L	CYP26C1
IL23R	CYP26C1
IMPAD1	CYP26C1
INPP5B	CYP26C1
ITGB3BP	CYP26C1
KANK4	CYP26C1
KCNAB2	CYP26C1
KCNK9	CYP26C1
KCNQ4	CYP26C1
KDM4A	CYP26C1
KIAA0146	CYP26C1
KIAA1217	CYP26C1
KIAA2013	CYP26C1
KIF2C	CYP26C1
KIFC2	CYP26C1
LDHA	CYP26C1
LEPRE1	CYP26C1
LEPROT	CYP26C1
LHX8	CYP26C1
LIN28A	CYP26C1
LPAR3	CYP26C1
LPHN2	CYP26C1
LRRC14	CYP26C1
LRRC39	CYP26C1
LRRC40	CYP26C1
LRRC42	CYP26C1
LRRC8B	CYP26C1
LRRC8D	CYP26C1
LSM10	CYP26C1
LY6E	CYP26C1
LYNX1	CYP26C1
LYN	CYP26C1
LYPD2	CYP26C1
LYPLA1	CYP26C1
LYSMD4	CYP26C1
MAF1	CYP26C1
MAFA	CYP26C1
MAGI3	CYP26C1
MAN1C1	CYP26C1
MANEAL	CYP26C1
MARCKSL1	CYP26C1
MCOLN2	CYP26C1
MCOLN3	CYP26C1
MEAF6	CYP26C1
MED18	CYP26C1
MFSD3	CYP26C1
C8orf82	CYP26C1
MMP20	CYP26C1
MRPL15	CYP26C1
MRPL20	CYP26C1
MRPL37	CYP26C1
MRPS15	CYP26C1
MSH4	CYP26C1
MTHFD1L	CYP26C1
MUL1	CYP26C1
MYBPHL	CYP26C1
MYCBP	CYP26C1
NAPRT1	CYP26C1
NCAM2	CYP26C1
NCDN	CYP26C1
NDUFS5	CYP26C1
NEXN	CYP26C1
NFKBIL2	CYP26C1
NFYC	CYP26C1
NMNAT1	CYP26C1
NOL9	CYP26C1
NPHP4	CYP26C1
NT5C1A	CYP26C1
NTNG1	CYP26C1
NUCB2	CYP26C1
OMA1	CYP26C1
OPRK1	CYP26C1
OR2T29	CYP26C1
OSBPL9	CYP26C1
OSCP1	CYP26C1
PACSIN3	CYP26C1
PANK4	CYP26C1
PARP10	CYP26C1
PCMT1	CYP26C1
PCMTD1	CYP26C1
PDZK1IP1	CYP26C1
PHF20L1	CYP26C1
PINK1	CYP26C1
PITRM1	CYP26C1
PLAG1	CYP26C1
PLEC	CYP26C1
PLEKHA7	CYP26C1
PLEKHG5	CYP26C1
POMGNT1	CYP26C1
PPCS	CYP26C1
PPP1R14C	CYP26C1
PPP1R16A	CYP26C1
PPT1	CYP26C1
PRAMEF2	CYP26C1
PROK1	CYP26C1
PSMB2	CYP26C1
PSRC1	CYP26C1
PTK2	CYP26C1
PTP4A3	CYP26C1
PUF60	CYP26C1
PYCRL	CYP26C1
RAPSN	CYP26C1
RAVER2	CYP26C1
RB1CC1	CYP26C1
RBMXL1	CYP26C1
RECQL4	CYP26C1
RGS20	CYP26C1
RHBDL2	CYP26C1
RHO	CYP26C1
RIMKLA	CYP26C1
RNF207	CYP26C1
RPAP2	CYP26C1
RPE65	CYP26C1
RPF1	CYP26C1
RRAGC	CYP26C1
RSBN1	CYP26C1
RSPO1	CYP26C1
RWDD2B	CYP26C1
SAMD11	CYP26C1
SASH1	CYP26C1
SCRIB	CYP26C1
SDF4	CYP26C1
SDR16C5	CYP26C1
SERBP1	CYP26C1
SF3A3	CYP26C1
SHARPIN	CYP26C1
SLC1A7	CYP26C1
SLC22A18	CYP26C1
SLC2A1	CYP26C1
SLC35D1	CYP26C1
SLC39A4	CYP26C1
SLC44A3	CYP26C1
SLC45A4	CYP26C1
SLC6A17	CYP26C1
SNIP1	CYP26C1
SNX7	CYP26C1
SPI1	CYP26C1
SSBP3	CYP26C1
ST3GAL3	CYP26C1
STIL	CYP26C1
STK40	CYP26C1
STMN1	CYP26C1
STXBP3	CYP26C1
SYCP1	CYP26C1
SYF2	CYP26C1
SYNC	CYP26C1
SYPL2	CYP26C1
TAS1R3	CYP26C1
TCEA1	CYP26C1
TCTEX1D1	CYP26C1
TCTEX1D4	CYP26C1
TEKT2	CYP26C1
TFAP2E	CYP26C1
THAP3	CYP26C1
THRAP3	CYP26C1
TIGD5	CYP26C1
TM2D1	CYP26C1
TMEM167B	CYP26C1
TMEM222	CYP26C1
TMEM41B	CYP26C1
TMEM48	CYP26C1
TMEM53	CYP26C1
TMEM59	CYP26C1
TMEM9B	CYP26C1
TNFRSF8	CYP26C1
TOP1MT	CYP26C1
TRIM58	CYP26C1
TSG101	CYP26C1
TSNARE1	CYP26C1
TSPAN2	CYP26C1
TSTA3	CYP26C1
TTC4	CYP26C1
TXNDC12	CYP26C1
UBE2U	CYP26C1
UBL4B	CYP26C1
UBXN2B	CYP26C1
ULBP1	CYP26C1
USP33	CYP26C1
UTP11L	CYP26C1
VPS28	CYP26C1
WASF2	CYP26C1
WDR63	CYP26C1
WDR78	CYP26C1
YBX1	CYP26C1
YIPF1	CYP26C1
YRDC	CYP26C1
ZC3H3	CYP26C1
ZFP41	CYP26C1
ZMPSTE24	CYP26C1
ZMYM1	CYP26C1
ZMYM6	CYP26C1
ZNF143	CYP26C1
ZNF16	CYP26C1
ZNF250	CYP26C1
ZNF251	CYP26C1
ZNF326	CYP26C1
ZNF34	CYP26C1
ZNF517	CYP26C1
ZNF593	CYP26C1
ZNF623	CYP26C1
ZNF642	CYP26C1
ZNF691	CYP26C1
ZNF7	CYP26C1
ZNHIT6	CYP26C1
ZRANB2	CYP26C1
ZZZ3	CYP26C1
AADACL2	CYP2C18
ACCSL	CYP2C18
ADAMTS6	CYP2C18
AKAP4	CYP2C18
AKR1B15	CYP2C18
AKR7A2	CYP2C18
ALDH3B2	CYP2C18
ALX4	CYP2C18
ANKRD9	CYP2C18
APCS	CYP2C18
ARHGDIA	CYP2C18
ARID1A	CYP2C18
ARID4B	CYP2C18
ARX	CYP2C18
ASAH2B	CYP2C18
ASAP1	CYP2C18
BACH1	CYP2C18
BAG4	CYP2C18
BCAR3	CYP2C18
BRD9	CYP2C18
C11orf73	CYP2C18
C21orf70	CYP2C18
C21orf7	CYP2C18
CAMTA1	CYP2C18
CASP2	CYP2C18
CCDC151	CYP2C18
CCDC60	CYP2C18
CD151	CYP2C18
CD3EAP	CYP2C18
CDC73	CYP2C18
CELA3B	CYP2C18
CELF3	CYP2C18
CGN	CYP2C18
CHCHD3	CYP2C18
CHD5	CYP2C18
CKAP5	CYP2C18
CLDN17	CYP2C18
CLIC4	CYP2C18
CLIP1	CYP2C18
CLSPN	CYP2C18
COL17A1	CYP2C18
COMMD5	CYP2C18
COMMD7	CYP2C18
CSF1	CYP2C18
CYR61	CYP2C18
DDI2	CYP2C18
DNAJC24	CYP2C18
DNAJC8	CYP2C18
DPH2	CYP2C18
DUPD1	CYP2C18
DUSP9	CYP2C18
DYNC1LI1	CYP2C18
DYRK1A	CYP2C18
EFNA4	CYP2C18
EIF2C3	CYP2C18
EIF3F	CYP2C18
EYA3	CYP2C18
F13B	CYP2C18
FAM189B	CYP2C18
FCGR2A	CYP2C18
FIBP	CYP2C18
FJX1	CYP2C18
FOXD4L5	CYP2C18
FOXM1	CYP2C18
FTHL17	CYP2C18
GBX2	CYP2C18
GPATCH3	CYP2C18
GPR3	CYP2C18
GPX4	CYP2C18
GRHL3	CYP2C18
GRIK1	CYP2C18
GSDMD	CYP2C18
HAND1	CYP2C18
HDGFL1	CYP2C18
HEXB	CYP2C18
HIPK3	CYP2C18
HMGN2	CYP2C18
HMX3	CYP2C18
HNRNPC	CYP2C18
HSF1	CYP2C18
IER5L	CYP2C18
IFNK	CYP2C18
IRF5	CYP2C18
ITLN2	CYP2C18
KCNA10	CYP2C18
KHDRBS3	CYP2C18
KIF26B	CYP2C18
KISS1	CYP2C18
KLK9	CYP2C18
KPNB1	CYP2C18
KPRP	CYP2C18
KRT78	CYP2C18
LDHC	CYP2C18
LDLRAD3	CYP2C18
LEPRE1	CYP2C18
LIPH	CYP2C18
LRRC14	CYP2C18
LRRC1	CYP2C18
LY6E	CYP2C18
MAGEC3	CYP2C18
MAP1S	CYP2C18
MARCKSL1	CYP2C18
METTL11B	CYP2C18
MIF	CYP2C18
MMP20	CYP2C18
MRGPRX2	CYP2C18
MRPL15	CYP2C18
MTHFD1L	CYP2C18
MTX1	CYP2C18
MYBL2	CYP2C18
MYL1	CYP2C18
NRIP3	CYP2C18
NUDC	CYP2C18
NUDT1	CYP2C18
OC90	CYP2C18
OR14A16	CYP2C18
OR2AK2	CYP2C18
OR2L2	CYP2C18
OR4D6	CYP2C18
PACSIN3	CYP2C18
PARP3	CYP2C18
PCGF1	CYP2C18
PCMT1	CYP2C18
PFDN2	CYP2C18
PGPEP1	CYP2C18
PHC2	CYP2C18
PHF13	CYP2C18
PIK3C2G	CYP2C18
PKN2	CYP2C18
PLAG1	CYP2C18
PLCZ1	CYP2C18
PLEKHM2	CYP2C18
PLS1	CYP2C18
PLXNC1	CYP2C18
PPP1R8	CYP2C18
PRAMEF16	CYP2C18
PSCA	CYP2C18
PTBP2	CYP2C18
PUF60	CYP2C18
PWP2	CYP2C18
RAP1GAP	CYP2C18
RGS9	CYP2C18
RHBDD2	CYP2C18
ROCK1	CYP2C18
RP1	CYP2C18
RPA2	CYP2C18
RPS6KC1	CYP2C18
RRS1	CYP2C18
RSBN1	CYP2C18
RUNX1	CYP2C18
SCAMP3	CYP2C18
SEL1L2	CYP2C18
SEPN1	CYP2C18
SERBP1	CYP2C18
SERPINB12	CYP2C18
SFRS13A	CYP2C18
SIX6	CYP2C18
SLC17A6	CYP2C18
SLC25A23	CYP2C18
SLC26A6	CYP2C18
SLC2A7	CYP2C18
SLC38A8	CYP2C18
SLC6A14	CYP2C18
SMG5	CYP2C18
SNTG1	CYP2C18
SPRR1A	CYP2C18
SPRR1B	CYP2C18
ST3GAL2	CYP2C18
STMN1	CYP2C18
SVOPL	CYP2C18
SYF2	CYP2C18
TAF1A	CYP2C18
THBS2	CYP2C18
TMEM189	CYP2C18
TMEM222	CYP2C18
TMPRSS4	CYP2C18
TOP1MT	CYP2C18
TPM3	CYP2C18
TRIM44	CYP2C18
TRMT112	CYP2C18
TSG101	CYP2C18
TSTA3	CYP2C18
TTPA	CYP2C18
TXNDC12	CYP2C18
UBIAD1	CYP2C18
UBXN11	CYP2C18
USH1C	CYP2C18
WDR4	CYP2C18
WDR74	CYP2C18
XKR8	CYP2C18
YIF1A	CYP2C18
ZFP41	CYP2C18
ZNF143	CYP2C18
ZNF488	CYP2C18
AADACL4	CYP2C19
AKR7A2	CYP2C19
AKR7L	CYP2C19
ARFGAP2	CYP2C19
ARID4B	CYP2C19
ATP5F1	CYP2C19
ATP5J2	CYP2C19
ATPIF1	CYP2C19
B3GALT6	CYP2C19
BACH1	CYP2C19
BCAR3	CYP2C19
BCAS2	CYP2C19
C11orf49	CYP2C19
C11orf74	CYP2C19
C1orf161	CYP2C19
C1orf174	CYP2C19
C1orf52	CYP2C19
C1orf88	CYP2C19
C21orf7	CYP2C19
C8orf33	CYP2C19
C9orf172	CYP2C19
CAMK2N1	CYP2C19
CD44	CYP2C19
CDCA5	CYP2C19
CDKN2C	CYP2C19
CELA3B	CYP2C19
CGB8	CYP2C19
CHAF1B	CYP2C19
CHCHD7	CYP2C19
CHST1	CYP2C19
CLCNKB	CYP2C19
COMMD5	CYP2C19
CYR61	CYP2C19
DMAP1	CYP2C19
DNAJB4	CYP2C19
DPH2	CYP2C19
EFR3A	CYP2C19
EHF	CYP2C19
ELF5	CYP2C19
ELP4	CYP2C19
ESYT1	CYP2C19
FAM150A	CYP2C19
FAM83H	CYP2C19
GAS2	CYP2C19
GBP2	CYP2C19
GLI4	CYP2C19
GNG5	CYP2C19
GPR88	CYP2C19
GSDMD	CYP2C19
HAND1	CYP2C19
HARBI1	CYP2C19
HBXIP	CYP2C19
HIPK3	CYP2C19
HMGN2	CYP2C19
HSF1	CYP2C19
ID3	CYP2C19
INSC	CYP2C19
KCNN4	CYP2C19
KRT33B	CYP2C19
LHX8	CYP2C19
MAFA	CYP2C19
MATN1	CYP2C19
MOS	CYP2C19
MRGPRX2	CYP2C19
MTOR	CYP2C19
MYL1	CYP2C19
NBL1	CYP2C19
NDUFS5	CYP2C19
NRIP3	CYP2C19
NUF2	CYP2C19
OC90	CYP2C19
OR14A16	CYP2C19
OR2L3	CYP2C19
OR2T33	CYP2C19
OR2T8	CYP2C19
PACSIN3	CYP2C19
PDHX	CYP2C19
PEF1	CYP2C19
PEX16	CYP2C19
PHF13	CYP2C19
PIGK	CYP2C19
PLOD3	CYP2C19
PPIL4	CYP2C19
PPP1R14C	CYP2C19
PQLC2	CYP2C19
PSG8	CYP2C19
PSMB2	CYP2C19
PTP4A3	CYP2C19
PUF60	CYP2C19
RAP1GAP	CYP2C19
RAPSN	CYP2C19
RB1CC1	CYP2C19
RNF160	CYP2C19
RSBN1	CYP2C19
SF3A3	CYP2C19
SLC17A6	CYP2C19
SLC35F4	CYP2C19
SLC39A4	CYP2C19
SNTG1	CYP2C19
SRL	CYP2C19
SRP9	CYP2C19
ST3GAL2	CYP2C19
ST6GALNAC5	CYP2C19
STMN1	CYP2C19
SYF2	CYP2C19
TMEM222	CYP2C19
TMEM50A	CYP2C19
TOP1MT	CYP2C19
TRAF6	CYP2C19
TSG101	CYP2C19
TSTA3	CYP2C19
TTC4	CYP2C19
TTLL2	CYP2C19
TXNDC12	CYP2C19
UBE2V2	CYP2C19
UEVLD	CYP2C19
UMODL1	CYP2C19
UQCRH	CYP2C19
ZC3H3	CYP2C19
ZNF362	CYP2C19
ZNF593	CYP2C19
ZNF707	CYP2C19
ACTL8	CYP2C8
AGBL2	CYP2C8
AKR7A2	CYP2C8
ALPK3	CYP2C8
AMBRA1	CYP2C8
ANKRD13C	CYP2C8
ANO3	CYP2C8
ANO5	CYP2C8
ARFGAP2	CYP2C8
ARHGAP39	CYP2C8
ARID4B	CYP2C8
ATAD3C	CYP2C8
B3GALT6	CYP2C8
BACH1	CYP2C8
BAI1	CYP2C8
BCAR3	CYP2C8
BTBD10	CYP2C8
C11orf58	CYP2C8
C1orf216	CYP2C8
C1orf31	CYP2C8
C1orf88	CYP2C8
CALCB	CYP2C8
CCDC58	CYP2C8
CDC7	CYP2C8
CDCA8	CYP2C8
CDKN1C	CYP2C8
CDKN2C	CYP2C8
CHCHD7	CYP2C8
CHD5	CYP2C8
CKAP5	CYP2C8
CLCNKB	CYP2C8
CLIC4	CYP2C8
CNN3	CYP2C8
COMMD5	CYP2C8
CPNE4	CYP2C8
CREB3L1	CYP2C8
CSDE1	CYP2C8
CTBS	CYP2C8
CYP4Z1	CYP2C8
DAB1	CYP2C8
DDOST	CYP2C8
DMAP1	CYP2C8
DNAJC6	CYP2C8
DOCK7	CYP2C8
DRP2	CYP2C8
DTL	CYP2C8
EIF2C3	CYP2C8
EIF3F	CYP2C8
ELP4	CYP2C8
EXO1	CYP2C8
EXOSC4	CYP2C8
EYA3	CYP2C8
F2	CYP2C8
FAM110B	CYP2C8
FAM46C	CYP2C8
FAM71A	CYP2C8
FBXO30	CYP2C8
FBXO6	CYP2C8
FGGY	CYP2C8
FLVCR1	CYP2C8
GAS2	CYP2C8
GBP2	CYP2C8
GBP6	CYP2C8
GJB3	CYP2C8
GNG5	CYP2C8
GPBP1L1	CYP2C8
GPX7	CYP2C8
GRHL3	CYP2C8
GSTM3	CYP2C8
GSTM4	CYP2C8
HARBI1	CYP2C8
HMGN2	CYP2C8
HSF1	CYP2C8
IL22RA1	CYP2C8
INTS7	CYP2C8
KIF1B	CYP2C8
KISS1	CYP2C8
LARP4B	CYP2C8
LEPROT	CYP2C8
LMO4	CYP2C8
LRRC39	CYP2C8
LRRC6	CYP2C8
LRRIQ3	CYP2C8
MADD	CYP2C8
MARCKSL1	CYP2C8
MKNK1	CYP2C8
MRGPRG	CYP2C8
MRPS15	CYP2C8
MTOR	CYP2C8
NAV1	CYP2C8
NDUFS3	CYP2C8
NIPAL3	CYP2C8
NKAIN1	CYP2C8
NMB	CYP2C8
NRIP3	CYP2C8
NSL1	CYP2C8
OSCP1	CYP2C8
PACSIN3	CYP2C8
PAFAH2	CYP2C8
PDHX	CYP2C8
PEX3	CYP2C8
PHTF1	CYP2C8
PIK3C2B	CYP2C8
PLEKHA7	CYP2C8
PPP1R14C	CYP2C8
PRAMEF4	CYP2C8
PRDM2	CYP2C8
PTGER3	CYP2C8
PTP4A2	CYP2C8
PTPMT1	CYP2C8
PUF60	CYP2C8
PUSL1	CYP2C8
RAET1G	CYP2C8
RAG1	CYP2C8
RAP1GAP	CYP2C8
RCOR3	CYP2C8
RECQL4	CYP2C8
RERE	CYP2C8
RMND1	CYP2C8
RPS6KC1	CYP2C8
RUNX1	CYP2C8
SAMD13	CYP2C8
SDF4	CYP2C8
SH2D5	CYP2C8
SLC1A7	CYP2C8
SLC28A1	CYP2C8
SLC2A5	CYP2C8
SNTG1	CYP2C8
SOX13	CYP2C8
SOX6	CYP2C8
SPI1	CYP2C8
SSBP3	CYP2C8
STXBP5	CYP2C8
TATDN3	CYP2C8
TEAD1	CYP2C8
TMCO4	CYP2C8
TMEM222	CYP2C8
TMEM52	CYP2C8
TNFRSF9	CYP2C8
TOMM20	CYP2C8
TOP1MT	CYP2C8
TRIM44	CYP2C8
TSG101	CYP2C8
TSPAN1	CYP2C8
TTC4	CYP2C8
TUB	CYP2C8
TXNDC12	CYP2C8
TYW3	CYP2C8
UEVLD	CYP2C8
ULBP1	CYP2C8
UPF2	CYP2C8
USH1C	CYP2C8
VASH2	CYP2C8
VPS13D	CYP2C8
WT1	CYP2C8
YBX1	CYP2C8
ZC3H11A	CYP2C8
ZFP41	CYP2C8
ZNF143	CYP2C8
ZNF251	CYP2C8
ZNF408	CYP2C8
ZNF593	CYP2C8
ZNF684	CYP2C8
ADCY8	CYP2C9
ADPRHL2	CYP2C9
AKIRIN1	CYP2C9
AKNAD1	CYP2C9
AKR7A2	CYP2C9
AKR7L	CYP2C9
ALDH4A1	CYP2C9
AMBRA1	CYP2C9
ANKRD13C	CYP2C9
ANO5	CYP2C9
AP3D1	CYP2C9
ARFGAP2	CYP2C9
ARHGAP39	CYP2C9
ARHGEF10L	CYP2C9
ARID4B	CYP2C9
ASAP3	CYP2C9
BAI1	CYP2C9
C11orf74	CYP2C9
C1orf130	CYP2C9
C1orf144	CYP2C9
C1orf151	CYP2C9
C1orf161	CYP2C9
C1orf63	CYP2C9
C1orf89	CYP2C9
CCDC27	CYP2C9
CCR6	CYP2C9
CDC14A	CYP2C9
CDC25A	CYP2C9
CELA3A	CYP2C9
CELA3B	CYP2C9
CHAF1B	CYP2C9
CKAP5	CYP2C9
CLCN6	CYP2C9
CLCNKB	CYP2C9
CLDN8	CYP2C9
CLIC4	CYP2C9
COL16A1	CYP2C9
COL24A1	CYP2C9
COMMD5	CYP2C9
CSDE1	CYP2C9
CTBS	CYP2C9
DAB1	CYP2C9
DDOST	CYP2C9
DENND5A	CYP2C9
DNAJB4	CYP2C9
DNAJC6	CYP2C9
DNAJC8	CYP2C9
DYRK1A	CYP2C9
EIF2C3	CYP2C9
ELP4	CYP2C9
EPB41	CYP2C9
ETNK2	CYP2C9
EXO1	CYP2C9
EXTL1	CYP2C9
EYA3	CYP2C9
FAM110B	CYP2C9
FAM40A	CYP2C9
FBXO2	CYP2C9
FBXO30	CYP2C9
FBXO44	CYP2C9
FNBP4	CYP2C9
FNTA	CYP2C9
GPR3	CYP2C9
GPR88	CYP2C9
GPX7	CYP2C9
GUCA2A	CYP2C9
HARBI1	CYP2C9
HIPK3	CYP2C9
HMGN2	CYP2C9
HNRNPR	CYP2C9
HP1BP3	CYP2C9
HS2ST1	CYP2C9
HSF1	CYP2C9
HSPG2	CYP2C9
HTR1D	CYP2C9
ID3	CYP2C9
IGSF21	CYP2C9
IL22RA1	CYP2C9
INTS7	CYP2C9
KCNJ11	CYP2C9
KDM1A	CYP2C9
KIAA0090	CYP2C9
KIAA0562	CYP2C9
KIAA2013	CYP2C9
KIF1B	CYP2C9
KISS1	CYP2C9
KLHDC7A	CYP2C9
KLHL21	CYP2C9
LDHC	CYP2C9
LDLRAD3	CYP2C9
LMNB2	CYP2C9
LPAR3	CYP2C9
LPHN2	CYP2C9
LRRC40	CYP2C9
LRRC42	CYP2C9
LRRIQ3	CYP2C9
LRRN2	CYP2C9
LUZP1	CYP2C9
MAD2L2	CYP2C9
MCM10	CYP2C9
MEAF6	CYP2C9
MECR	CYP2C9
MFN2	CYP2C9
MIIP	CYP2C9
MOS	CYP2C9
MRGPRX2	CYP2C9
MRTO4	CYP2C9
MRVI1	CYP2C9
MTHFD1L	CYP2C9
MTOR	CYP2C9
MUL1	CYP2C9
MYBL2	CYP2C9
MYOM3	CYP2C9
NAP1L4	CYP2C9
NAV1	CYP2C9
NBL1	CYP2C9
NDUFS5	CYP2C9
NELL1	CYP2C9
NEXN	CYP2C9
NHLH2	CYP2C9
NIPAL3	CYP2C9
NR0B2	CYP2C9
NR2E1	CYP2C9
NRIP3	CYP2C9
NSL1	CYP2C9
NUDC	CYP2C9
OPRD1	CYP2C9
OR11L1	CYP2C9
OR13G1	CYP2C9
OR14A16	CYP2C9
OR14C36	CYP2C9
OR1C1	CYP2C9
OR2AK2	CYP2C9
OR2L13	CYP2C9
OR2L2	CYP2C9
OR2L3	CYP2C9
OR2L8	CYP2C9
OR2M4	CYP2C9
OR2T2	CYP2C9
OR2T33	CYP2C9
OR2T4	CYP2C9
OR2T8	CYP2C9
OR4A16	CYP2C9
OR4C6	CYP2C9
OR6F1	CYP2C9
OSBPL5	CYP2C9
OSTM1	CYP2C9
PACSIN3	CYP2C9
PADI1	CYP2C9
PAX7	CYP2C9
PCMT1	CYP2C9
PEF1	CYP2C9
PHF13	CYP2C9
PLA2G2C	CYP2C9
PLA2G2E	CYP2C9
PLA2G2F	CYP2C9
PLEKHG5	CYP2C9
PLEKHM2	CYP2C9
PLOD1	CYP2C9
PNRC2	CYP2C9
POMGNT1	CYP2C9
PPP1R14C	CYP2C9
PPP1R8	CYP2C9
PQLC2	CYP2C9
PRAMEF4	CYP2C9
PTBP2	CYP2C9
QKI	CYP2C9
QSER1	CYP2C9
RAP1GAP	CYP2C9
RAPSN	CYP2C9
RBM15	CYP2C9
RCAN3	CYP2C9
RCC1	CYP2C9
RNF186	CYP2C9
RPA2	CYP2C9
RPS6KC1	CYP2C9
RSBN1	CYP2C9
SBF2	CYP2C9
SDC3	CYP2C9
SEPN1	CYP2C9
SERBP1	CYP2C9
SERGEF	CYP2C9
SF3A3	CYP2C9
SFRS13A	CYP2C9
SH2D5	CYP2C9
SHARPIN	CYP2C9
SLC17A6	CYP2C9
SLC22A18	CYP2C9
SLC25A33	CYP2C9
SLC35E2	CYP2C9
SLC35E2	CYP2C9
SLC6A9	CYP2C9
SNRNP40	CYP2C9
SNTG1	CYP2C9
ST3GAL3	CYP2C9
ST6GALNAC5	CYP2C9
SWAP70	CYP2C9
SYT8	CYP2C9
TATDN3	CYP2C9
TCTE3	CYP2C9
TGS1	CYP2C9
THAP3	CYP2C9
TINAGL1	CYP2C9
TMEM194A	CYP2C9
TMEM200B	CYP2C9
TMEM201	CYP2C9
TMEM222	CYP2C9
TMEM41B	CYP2C9
TMEM68	CYP2C9
TOP1MT	CYP2C9
TP53I11	CYP2C9
TRAF3IP2	CYP2C9
TRIM48	CYP2C9
TSPAN1	CYP2C9
TTC4	CYP2C9
TUB	CYP2C9
TXNDC12	CYP2C9
TYW3	CYP2C9
UBXN10	CYP2C9
UBXN2B	CYP2C9
UEVLD	CYP2C9
USH1C	CYP2C9
UTP11L	CYP2C9
UTRN	CYP2C9
ZBTB8B	CYP2C9
ZC3H11A	CYP2C9
ZCCHC17	CYP2C9
ZFP41	CYP2C9
ZMYM4	CYP2C9
ZMYND11	CYP2C9
ZNF143	CYP2C9
ZNF362	CYP2C9
ZNF408	CYP2C9
ZRANB2	CYP2C9
ABCC8	CYP2E1
AKAP9	CYP2E1
AMPD3	CYP2E1
ANP32A	CYP2E1
APC2	CYP2E1
BACH1	CYP2E1
BTBD10	CYP2E1
BUB1B	CYP2E1
BUB1	CYP2E1
C11orf58	CYP2E1
CCNA2	CYP2E1
CDC45	CYP2E1
CENPI	CYP2E1
CHAF1B	CYP2E1
CKAP5	CYP2E1
CTSD	CYP2E1
DEM1	CYP2E1
DHTKD1	CYP2E1
DHX29	CYP2E1
DNAJC11	CYP2E1
E2F8	CYP2E1
EIF4G1	CYP2E1
ELP4	CYP2E1
EXT2	CYP2E1
FAM72D	CYP2E1
FANCF	CYP2E1
FMNL1	CYP2E1
GALNTL4	CYP2E1
GTSE1	CYP2E1
GYLTL1B	CYP2E1
HNRNPA3	CYP2E1
HNRNPU	CYP2E1
HR	CYP2E1
HSPH1	CYP2E1
HTATIP2	CYP2E1
IGSF22	CYP2E1
IMMP1L	CYP2E1
IPO9	CYP2E1
KCNJ11	CYP2E1
KIF11	CYP2E1
KIF20A	CYP2E1
LIG3	CYP2E1
LMNB2	CYP2E1
LMO1	CYP2E1
LRRC4C	CYP2E1
MKI67	CYP2E1
MUC2	CYP2E1
MYBL2	CYP2E1
NEK2	CYP2E1
NOLC1	CYP2E1
OR51E1	CYP2E1
PARVA	CYP2E1
PIP4K2C	CYP2E1
PLA2G3	CYP2E1
PLK1	CYP2E1
PPARGC1A	CYP2E1
PPID	CYP2E1
PRMT3	CYP2E1
PTP4A2	CYP2E1
PTPMT1	CYP2E1
RACGAP1	CYP2E1
RPTOR	CYP2E1
SAAL1	CYP2E1
SF3A3	CYP2E1
SGOL1	CYP2E1
SMC1A	CYP2E1
SPAG5	CYP2E1
SPTY2D1	CYP2E1
SUV39H1	CYP2E1
TACC3	CYP2E1
TARDBP	CYP2E1
TJP3	CYP2E1
TOP1	CYP2E1
TRIP12	CYP2E1
TTL	CYP2E1
UEVLD	CYP2E1
ULBP2	CYP2E1
ULBP3	CYP2E1
UMODL1	CYP2E1
XPO6	CYP2E1
ZNF643	CYP2E1
AAGAB	DCLRE1A
ACAD9	DCLRE1A
ADAMTS7	DCLRE1A
ADCY6	DCLRE1A
ADPRH	DCLRE1A
ARHGAP1	DCLRE1A
ARHGAP29	DCLRE1A
ASTE1	DCLRE1A
BAI1	DCLRE1A
BCAR3	DCLRE1A
BCL2A1	DCLRE1A
BEST4	DCLRE1A
C11orf35	DCLRE1A
C11orf42	DCLRE1A
C11orf74	DCLRE1A
C1orf52	DCLRE1A
C1orf87	DCLRE1A
CACNB3	DCLRE1A
CALML4	DCLRE1A
CBR1	DCLRE1A
CCDC73	DCLRE1A
CD151	DCLRE1A
CD44	DCLRE1A
CDC14A	DCLRE1A
CELSR2	DCLRE1A
CHAF1B	DCLRE1A
CHRM4	DCLRE1A
CHST13	DCLRE1A
CKAP5	DCLRE1A
CNN3	DCLRE1A
CNTF	DCLRE1A
CPT2	DCLRE1A
CSTA	DCLRE1A
CTNNBIP1	DCLRE1A
CYR61	DCLRE1A
DDRGK1	DCLRE1A
DHCR24	DCLRE1A
DIRC2	DCLRE1A
DMAP1	DCLRE1A
DOPEY2	DCLRE1A
DYRK1A	DCLRE1A
EAF2	DCLRE1A
ECHDC2	DCLRE1A
EDN2	DCLRE1A
EFCAB4A	DCLRE1A
EIF3F	DCLRE1A
ENDOU	DCLRE1A
ERI3	DCLRE1A
ETS2	DCLRE1A
F2	DCLRE1A
FAF1	DCLRE1A
FAM102B	DCLRE1A
FAM132A	DCLRE1A
FAM135B	DCLRE1A
FAM174B	DCLRE1A
FAM175B	DCLRE1A
FASTKD5	DCLRE1A
FBXO3	DCLRE1A
FBXO6	DCLRE1A
FJX1	DCLRE1A
GALNTL4	DCLRE1A
GATA2	DCLRE1A
GCLM	DCLRE1A
GLI4	DCLRE1A
GSTM3	DCLRE1A
GTF2E1	DCLRE1A
GYLTL1B	DCLRE1A
HAO2	DCLRE1A
HBB	DCLRE1A
HBG2	DCLRE1A
HES2	DCLRE1A
HES4	DCLRE1A
HHLA2	DCLRE1A
HIPK1	DCLRE1A
HIPK3	DCLRE1A
HPS5	DCLRE1A
HSF1	DCLRE1A
HTATIP2	DCLRE1A
HYI	DCLRE1A
IFI44	DCLRE1A
IFITM1	DCLRE1A
IFITM3	DCLRE1A
ILDR1	DCLRE1A
IMMP1L	DCLRE1A
INADL	DCLRE1A
INSC	DCLRE1A
IRF7	DCLRE1A
ISLR2	DCLRE1A
ITGB5	DCLRE1A
KANK4	DCLRE1A
KCNQ1	DCLRE1A
KIAA1524	DCLRE1A
KIFC2	DCLRE1A
LAPTM5	DCLRE1A
LEPRE1	DCLRE1A
LHX8	DCLRE1A
LRDD	DCLRE1A
LRRC14	DCLRE1A
LRRC56	DCLRE1A
LRRC58	DCLRE1A
LRRN4	DCLRE1A
MACF1	DCLRE1A
MAD2L2	DCLRE1A
MAGI3	DCLRE1A
MAPK15	DCLRE1A
MARCKSL1	DCLRE1A
MATN1	DCLRE1A
MMP23B	DCLRE1A
MPI	DCLRE1A
MRGPRX2	DCLRE1A
MRPL23	DCLRE1A
MRPL3	DCLRE1A
MRPS15	DCLRE1A
MS4A10	DCLRE1A
MS4A4A	DCLRE1A
MS4A6E	DCLRE1A
MUC2	DCLRE1A
MUC5B	DCLRE1A
NDUFB4	DCLRE1A
NR2E3	DCLRE1A
NTNG1	DCLRE1A
NUP43	DCLRE1A
ODF3	DCLRE1A
OR56B1	DCLRE1A
OSBPL11	DCLRE1A
PACSIN3	DCLRE1A
PAMR1	DCLRE1A
PDHX	DCLRE1A
PHLDA2	DCLRE1A
PIK3CD	DCLRE1A
PKN2	DCLRE1A
PKP3	DCLRE1A
PLEKHG5	DCLRE1A
PLK3	DCLRE1A
PNPLA2	DCLRE1A
POLQ	DCLRE1A
POPDC2	DCLRE1A
PPP1R16A	DCLRE1A
PRDM16	DCLRE1A
PRG2	DCLRE1A
PRMT3	DCLRE1A
PROK1	DCLRE1A
PRRG4	DCLRE1A
PSCA	DCLRE1A
PSMD13	DCLRE1A
PTCHD2	DCLRE1A
PTDSS2	DCLRE1A
PTK2	DCLRE1A
RBMXL1	DCLRE1A
RECQL4	DCLRE1A
RHO	DCLRE1A
RHPN1	DCLRE1A
RNPC3	DCLRE1A
RSPO1	DCLRE1A
RUNX1	DCLRE1A
SAA1	DCLRE1A
SAA2	DCLRE1A
SAA4	DCLRE1A
SAMD11	DCLRE1A
SEMA7A	DCLRE1A
SH3GL3	DCLRE1A
SIGIRR	DCLRE1A
SIRT3	DCLRE1A
SKI	DCLRE1A
SLC12A8	DCLRE1A
SLC22A18	DCLRE1A
SLC2A7	DCLRE1A
SLC30A7	DCLRE1A
SLC39A13	DCLRE1A
SLC39A4	DCLRE1A
SLCO2A1	DCLRE1A
SLURP1	DCLRE1A
SMOC2	DCLRE1A
SNX33	DCLRE1A
SPI1	DCLRE1A
ST5	DCLRE1A
SWAP70	DCLRE1A
TH	DCLRE1A
TMEM125	DCLRE1A
TMEM41B	DCLRE1A
TMEM54	DCLRE1A
TMEM61	DCLRE1A
TMEM67	DCLRE1A
TOLLIP	DCLRE1A
TPRG1L	DCLRE1A
TRH	DCLRE1A
TTC3	DCLRE1A
TXNDC12	DCLRE1A
UBL7	DCLRE1A
UEVLD	DCLRE1A
UTS2	DCLRE1A
VPS28	DCLRE1A
VTA1	DCLRE1A
ZNF148	DCLRE1A
ZXDC	DCLRE1A
ABCB5	DCLRE1C
ABCC5	DCLRE1C
ABCD1	DCLRE1C
ACACB	DCLRE1C
ACADM	DCLRE1C
ADCY5	DCLRE1C
ADRA1D	DCLRE1C
AGBL4	DCLRE1C
AIM1L	DCLRE1C
ALK	DCLRE1C
ALPL	DCLRE1C
ALX4	DCLRE1C
AMBRA1	DCLRE1C
AMOTL2	DCLRE1C
AMPH	DCLRE1C
ANGPT4	DCLRE1C
ANO5	DCLRE1C
AQP1	DCLRE1C
ARFIP2	DCLRE1C
ARHGAP1	DCLRE1C
ATP5J	DCLRE1C
ATP5O	DCLRE1C
B4GALT2	DCLRE1C
BAI2	DCLRE1C
BET1L	DCLRE1C
BMP2	DCLRE1C
C11orf2	DCLRE1C
C12orf34	DCLRE1C
C12orf69	DCLRE1C
C15orf42	DCLRE1C
C1orf216	DCLRE1C
C1orf50	DCLRE1C
C21orf33	DCLRE1C
C2orf44	DCLRE1C
C8A	DCLRE1C
C8orf84	DCLRE1C
CASQ2	DCLRE1C
CBX3	DCLRE1C
CCDC48	DCLRE1C
CD163	DCLRE1C
CD59	DCLRE1C
CD82	DCLRE1C
CDC7	DCLRE1C
CDH17	DCLRE1C
CEND1	DCLRE1C
CHCHD6	DCLRE1C
CHCHD7	DCLRE1C
CHST1	DCLRE1C
CLPB	DCLRE1C
CNKSR1	DCLRE1C
COBL	DCLRE1C
COL18A1	DCLRE1C
COL9A2	DCLRE1C
COMMD9	DCLRE1C
COX15	DCLRE1C
CPN2	DCLRE1C
CRY2	DCLRE1C
CRYAA	DCLRE1C
CSRP2BP	DCLRE1C
CST4	DCLRE1C
CSTF3	DCLRE1C
CYP2R1	DCLRE1C
CYP4A11	DCLRE1C
DCHS1	DCLRE1C
DENND2A	DCLRE1C
DHCR24	DCLRE1C
DHCR7	DCLRE1C
DHDDS	DCLRE1C
DLGAP3	DCLRE1C
DPH2	DCLRE1C
ECE1	DCLRE1C
EEFSEC	DCLRE1C
EIF2B4	DCLRE1C
EIF4G3	DCLRE1C
FAM110B	DCLRE1C
FAM162A	DCLRE1C
FAM43A	DCLRE1C
FAM54B	DCLRE1C
FAM89B	DCLRE1C
FAU	DCLRE1C
FBXO40	DCLRE1C
FNDC5	DCLRE1C
FRMD8	DCLRE1C
FSTL1	DCLRE1C
FTSJ2	DCLRE1C
FXC1	DCLRE1C
GADD45A	DCLRE1C
GATA2	DCLRE1C
GCFC1	DCLRE1C
GDF3	DCLRE1C
GET4	DCLRE1C
GLIS1	DCLRE1C
GPATCH3	DCLRE1C
GPR37	DCLRE1C
GRRP1	DCLRE1C
GUCA2B	DCLRE1C
H1FX	DCLRE1C
HADHA	DCLRE1C
HAO2	DCLRE1C
HBG1	DCLRE1C
HRG	DCLRE1C
IFIT5	DCLRE1C
INPP5B	DCLRE1C
INTS8	DCLRE1C
IQSEC3	DCLRE1C
JAM2	DCLRE1C
KAT5	DCLRE1C
KCNA5	DCLRE1C
KCND3	DCLRE1C
KCNJ8	DCLRE1C
KCNMA1	DCLRE1C
KIAA1522	DCLRE1C
KIF17	DCLRE1C
KLF15	DCLRE1C
KLHDC7A	DCLRE1C
LDLRAP1	DCLRE1C
LIPN	DCLRE1C
LOH12CR1	DCLRE1C
LOXL4	DCLRE1C
LSG1	DCLRE1C
LUM	DCLRE1C
LUZP1	DCLRE1C
LYVE1	DCLRE1C
MAD1L1	DCLRE1C
MAPK8IP1	DCLRE1C
MASP1	DCLRE1C
MAST2	DCLRE1C
MCF2L2	DCLRE1C
MFSD2A	DCLRE1C
MMAB	DCLRE1C
MMACHC	DCLRE1C
MMS19	DCLRE1C
MRPL43	DCLRE1C
MRPL49	DCLRE1C
MRPS6	DCLRE1C
MRVI1	DCLRE1C
MTF2	DCLRE1C
MYOD1	DCLRE1C
NCAM2	DCLRE1C
NCDN	DCLRE1C
NDUFB4	DCLRE1C
NDUFB5	DCLRE1C
NDUFB8	DCLRE1C
NDUFV3	DCLRE1C
NOL10	DCLRE1C
NR0B2	DCLRE1C
NT5C1A	DCLRE1C
NUDT16	DCLRE1C
OR51E2	DCLRE1C
PARVA	DCLRE1C
PCBP3	DCLRE1C
PCCB	DCLRE1C
PCSK2	DCLRE1C
PDHX	DCLRE1C
PEX5	DCLRE1C
PHF21A	DCLRE1C
PLA2G5	DCLRE1C
PLK3	DCLRE1C
PODXL2	DCLRE1C
POLA2	DCLRE1C
POMGNT1	DCLRE1C
PQLC2	DCLRE1C
PRKAG1	DCLRE1C
PRNP	DCLRE1C
PSMF1	DCLRE1C
PTBP2	DCLRE1C
PTPRF	DCLRE1C
PXDNL	DCLRE1C
RBKS	DCLRE1C
RBP4	DCLRE1C
RNF220	DCLRE1C
RPP30	DCLRE1C
RSPO1	DCLRE1C
SCD	DCLRE1C
SCUBE2	DCLRE1C
SCYL1	DCLRE1C
SDCBP	DCLRE1C
SEL1L2	DCLRE1C
SERPINH1	DCLRE1C
SF3B2	DCLRE1C
SFXN3	DCLRE1C
SGIP1	DCLRE1C
SIGIRR	DCLRE1C
SLC15A2	DCLRE1C
SLC19A1	DCLRE1C
SLC1A2	DCLRE1C
SLC22A18	DCLRE1C
SLC22A2	DCLRE1C
SLC24A3	DCLRE1C
SLC37A1	DCLRE1C
SLC38A4	DCLRE1C
SLFNL1	DCLRE1C
SMPD1	DCLRE1C
SORBS1	DCLRE1C
SPAST	DCLRE1C
SPTBN1	DCLRE1C
STAU2	DCLRE1C
TBX15	DCLRE1C
TCTEX1D1	DCLRE1C
TGS1	DCLRE1C
TIE1	DCLRE1C
TMCC1	DCLRE1C
TMEM125	DCLRE1C
TMEM56	DCLRE1C
TMEM59	DCLRE1C
TNRC18	DCLRE1C
TOLLIP	DCLRE1C
TPTE	DCLRE1C
TSFM	DCLRE1C
UBXN10	DCLRE1C
UHRF1	DCLRE1C
UQCRB	DCLRE1C
VDR	DCLRE1C
VWDE	DCLRE1C
WDR53	DCLRE1C
WDR65	DCLRE1C
ZDHHC23	DCLRE1C
ZNF593	DCLRE1C
ZNF642	DCLRE1C
ZNF691	DCLRE1C
ABTB2	DDIT4
ACBD5	DDIT4
ADARB2	DDIT4
ADCY8	DDIT4
ADCYAP1R1	DDIT4
AGBL4	DDIT4
AGMAT	DDIT4
AHDC1	DDIT4
AHR	DDIT4
AKIRIN1	DDIT4
ALG14	DDIT4
AMBRA1	DDIT4
ANGPTL7	DDIT4
ANKRD13C	DDIT4
ANKRD30A	DDIT4
ANO3	DDIT4
APBB1IP	DDIT4
APITD1	DDIT4
ARHGAP39	DDIT4
ARHGEF10L	DDIT4
ARID4B	DDIT4
ARMC3	DDIT4
ARMC4	DDIT4
ARRDC4	DDIT4
ART5	DDIT4
ARTN	DDIT4
ATP10D	DDIT4
ATP13A2	DDIT4
ATPAF1	DDIT4
BAI2	DDIT4
BBOX1	DDIT4
BCAS2	DDIT4
BMI1	DDIT4
BRWD1	DDIT4
BTBD8	DDIT4
BZW2	DDIT4
C11orf58	DDIT4
C1QL3	DDIT4
C1orf101	DDIT4
C1orf103	DDIT4
C1orf109	DDIT4
C1orf127	DDIT4
C1orf135	DDIT4
C1orf146	DDIT4
C1orf170	DDIT4
C1orf172	DDIT4
C1orf183	DDIT4
C1orf190	DDIT4
C1orf210	DDIT4
C1orf216	DDIT4
C1orf64	DDIT4
C1orf83	DDIT4
C1orf87	DDIT4
C1orf88	DDIT4
C7orf10	DDIT4
C7orf31	DDIT4
C8orf30A	DDIT4
C8orf33	DDIT4
CA8	DDIT4
CAMSAP1L1	DDIT4
CASP9	DDIT4
CASZ1	DDIT4
CCDC126	DDIT4
CCDC21	DDIT4
CCDC76	DDIT4
CCM2	DDIT4
CCNY	DDIT4
CDC14A	DDIT4
CDC7	DDIT4
CDHR5	DDIT4
CDKN2C	DDIT4
CELF6	DDIT4
CHCHD7	DDIT4
CHD7	DDIT4
CHIA	DDIT4
CHRM4	DDIT4
CKAP5	DDIT4
CLCA1	DDIT4
CLCN6	DDIT4
CLCNKA	DDIT4
CLSPN	DDIT4
CLSTN1	DDIT4
CNN3	DDIT4
CREM	DDIT4
CSRP3	DDIT4
CSTA	DDIT4
CTBS	DDIT4
CYB561D1	DDIT4
CYB5RL	DDIT4
CYP2J2	DDIT4
CYP4A11	DDIT4
CYR61	DDIT4
DDI2	DDIT4
DEM1	DDIT4
DIO1	DDIT4
DKK3	DDIT4
DMBX1	DDIT4
DNAJC11	DDIT4
DNAJC16	DDIT4
DNALI1	DDIT4
DNHD1	DDIT4
DUSP8	DDIT4
E2F2	DDIT4
EEF1D	DDIT4
EFCAB1	DDIT4
EFCAB2	DDIT4
EFHD2	DDIT4
ELP4	DDIT4
EPB41	DDIT4
EPHA2	DDIT4
EVI5	DDIT4
EXO1	DDIT4
EXTL2	DDIT4
EYA3	DDIT4
FAAH	DDIT4
FAM102B	DDIT4
FAM110B	DDIT4
FAM132A	DDIT4
FAM162A	DDIT4
FAM36A	DDIT4
FAM40A	DDIT4
FAM46B	DDIT4
FAM69A	DDIT4
FAM73A	DDIT4
FAM83H	DDIT4
FBXL22	DDIT4
FBXL6	DDIT4
FBXO40	DDIT4
FEM1B	DDIT4
FGF10	DDIT4
FNBP1L	DDIT4
FOXD2	DDIT4
FOXJ3	DDIT4
FRRS1	DDIT4
FSD2	DDIT4
FTSJ2	DDIT4
FUCA1	DDIT4
FUT10	DDIT4
FZD8	DDIT4
GDAP2	DDIT4
GLCCI1	DDIT4
GLI4	DDIT4
GLIS1	DDIT4
GLTPD1	DDIT4
GNG12	DDIT4
GPATCH3	DDIT4
GPBP1L1	DDIT4
GPR88	DDIT4
GRIK3	DDIT4
GSTM1	DDIT4
HDAC9	DDIT4
HERC1	DDIT4
HES4	DDIT4
HFM1	DDIT4
HGSNAT	DDIT4
HIAT1	DDIT4
HIPK1	DDIT4
HIPK3	DDIT4
HNRNPR	DDIT4
HNRNPU	DDIT4
HOOK1	DDIT4
HOXA2	DDIT4
HP1BP3	DDIT4
HSD3B2	DDIT4
HSF1	DDIT4
HSPB11	DDIT4
HSPB7	DDIT4
IFFO2	DDIT4
IFITM1	DDIT4
IGF2BP3	DDIT4
IGSF21	DDIT4
INPP5B	DDIT4
IPO13	DDIT4
IPP	DDIT4
IRF7	DDIT4
ISG15	DDIT4
ITIH5	DDIT4
JAZF1	DDIT4
KCNK1	DDIT4
KDM1A	DDIT4
KIAA0319L	DDIT4
KIAA0467	DDIT4
KIAA0494	DDIT4
KIAA1107	DDIT4
KIAA1324	DDIT4
KIF1B	DDIT4
KIF26B	DDIT4
KIFC2	DDIT4
KLF6	DDIT4
LGALS8	DDIT4
LIN9	DDIT4
LMO2	DDIT4
LPHN2	DDIT4
LRRC39	DDIT4
LRRC42	DDIT4
LY6E	DDIT4
LYNX1	DDIT4
LYZL2	DDIT4
MAN1C1	DDIT4
MANEAL	DDIT4
MAP3K6	DDIT4
MAP3K8	DDIT4
MCM10	DDIT4
MEF2A	DDIT4
MEGF6	DDIT4
MFN2	DDIT4
MICALCL	DDIT4
MIER1	DDIT4
MKNK1	DDIT4
MMACHC	DDIT4
MORC3	DDIT4
MRGPRX2	DDIT4
MRPL15	DDIT4
MRVI1	DDIT4
MTCH2	DDIT4
MTPAP	DDIT4
MUC15	DDIT4
MYCL1	DDIT4
MYLK	DDIT4
MYO9A	DDIT4
MYSM1	DDIT4
N4BP2L1	DDIT4
NACAD	DDIT4
NAV2	DDIT4
NCAM2	DDIT4
NDUFS5	DDIT4
NEXN	DDIT4
NFIA	DDIT4
NHLH2	DDIT4
NOC2L	DDIT4
NOD1	DDIT4
NPY	DDIT4
NTNG1	DDIT4
NUDT1	DDIT4
NUP98	DDIT4
OLFM3	DDIT4
OMA1	DDIT4
OPRK1	DDIT4
OR11L1	DDIT4
OR14A16	DDIT4
OR1C1	DDIT4
OR2T10	DDIT4
OR2T33	DDIT4
OR2T8	DDIT4
OR2W3	DDIT4
OR4F29	DDIT4
OR6B2	DDIT4
OR6F1	DDIT4
OSBPL11	DDIT4
OSCP1	DDIT4
OTUD1	DDIT4
OTUD3	DDIT4
PALMD	DDIT4
PAMR1	DDIT4
PANK4	DDIT4
PARD3	DDIT4
PDCD1	DDIT4
PENK	DDIT4
PER3	DDIT4
PGAP2	DDIT4
PGPEP1L	DDIT4
PHACTR4	DDIT4
PHF13	DDIT4
PINK1	DDIT4
PLAG1	DDIT4
PLCH2	DDIT4
PLEKHG5	DDIT4
PLEKHM2	DDIT4
PLEKHN1	DDIT4
PLIN1	DDIT4
PLK3	DDIT4
PLOD1	DDIT4
PLXDC2	DDIT4
POPDC2	DDIT4
PQLC2	DDIT4
PRKCQ	DDIT4
PSRC1	DDIT4
PTCHD3	DDIT4
PTGER3	DDIT4
PTGFR	DDIT4
PTK2	DDIT4
PUF60	DDIT4
PUM1	DDIT4
PUSL1	DDIT4
RAB18	DDIT4
RAVER2	DDIT4
RB1CC1	DDIT4
RBMXL1	DDIT4
RCC1	DDIT4
RCCD1	DDIT4
RHBDL2	DDIT4
RHD	DDIT4
RNPC3	DDIT4
RSU1	DDIT4
RTCD1	DDIT4
RWDD3	DDIT4
RYK	DDIT4
SAMD13	DDIT4
SCMH1	DDIT4
SDCBP	DDIT4
SDF4	DDIT4
SFMBT2	DDIT4
SFPQ	DDIT4
SGIP1	DDIT4
SH2D5	DDIT4
SH3BGRL3	DDIT4
SH3BP5L	DDIT4
SHARPIN	DDIT4
SIGIRR	DDIT4
SLC16A4	DDIT4
SLC25A34	DDIT4
SLC35A3	DDIT4
SLC35D1	DDIT4
SLC39A13	DDIT4
SLC44A3	DDIT4
SLC45A1	DDIT4
SLC5A3	DDIT4
SLC5A9	DDIT4
SNTG1	DDIT4
SOX6	DDIT4
SPAG6	DDIT4
SPEN	DDIT4
SRRM1	DDIT4
SSX2IP	DDIT4
ST6GALNAC5	DDIT4
STX12	DDIT4
SV2B	DDIT4
SYPL2	DDIT4
SYT10	DDIT4
SYT13	DDIT4
TACSTD2	DDIT4
TAS1R3	DDIT4
TBX15	DDIT4
TCEA3	DDIT4
TCEB3	DDIT4
TCP11L1	DDIT4
TGFBR3	DDIT4
TGS1	DDIT4
TG	DDIT4
THSD4	DDIT4
TIGD5	DDIT4
TLE3	DDIT4
TM2D1	DDIT4
TM6SF1	DDIT4
TMED5	DDIT4
TMEM125	DDIT4
TMEM167B	DDIT4
TMEM41B	DDIT4
TMEM54	DDIT4
TMEM56	DDIT4
TMEM68	DDIT4
TMEM69	DDIT4
TMEM82	DDIT4
TNNI2	DDIT4
TP73	DDIT4
TPRG1L	DDIT4
TRAF6	DDIT4
TRAPPC9	DDIT4
TRIM58	DDIT4
TSG101	DDIT4
TSPAN1	DDIT4
TSPAN2	DDIT4
TTLL7	DDIT4
TUB	DDIT4
TWISTNB	DDIT4
UBE4B	DDIT4
UBR4	DDIT4
UEVLD	DDIT4
UQCRH	DDIT4
USP24	DDIT4
USP33	DDIT4
USP44	DDIT4
VAV3	DDIT4
VEZF1	DDIT4
VPS13D	DDIT4
VTCN1	DDIT4
VWA5B1	DDIT4
WAC	DDIT4
WDR63	DDIT4
XKR4	DDIT4
ZBTB40	DDIT4
ZBTB48	DDIT4
ZBTB8A	DDIT4
ZBTB8B	DDIT4
ZCCHC11	DDIT4
ZEB1	DDIT4
ZFAND6	DDIT4
ZFAT	DDIT4
ZFP41	DDIT4
ZFYVE9	DDIT4
ZMYM4	DDIT4
ZMYM6	DDIT4
ZMYND11	DDIT4
ZNF214	DDIT4
ZNF238	DDIT4
ZNF326	DDIT4
ZNF592	DDIT4
ZNF642	DDIT4
ZNF644	DDIT4
ZNF696	DDIT4
ZRANB2	DDIT4
ZYG11A	DDIT4
ZZZ3	DDIT4
AADACL4	DDX21
ABCC8	DDX21
ABCD3	DDX21
ABI1	DDX21
ACADM	DDX21
ACBD5	DDX21
ACOT7	DDX21
ACP2	DDX21
ADAMTS17	DDX21
ADCK2	DDX21
ADC	DDX21
ADORA3	DDX21
ADPRHL2	DDX21
AGBL2	DDX21
AGBL4	DDX21
AGL	DDX21
AGT	DDX21
AHCYL1	DDX21
AIMP2	DDX21
AKAP13	DDX21
AKNAD1	DDX21
AKR1C1	DDX21
AKR1C2	DDX21
AKR1C3	DDX21
AKR1C4	DDX21
AKR7L	DDX21
AKT3	DDX21
ALDH4A1	DDX21
ALG10	DDX21
ALG14	DDX21
ALX3	DDX21
AMBRA1	DDX21
AMIGO1	DDX21
AMOTL2	DDX21
AMPD2	DDX21
ANKRD13C	DDX21
ANKRD16	DDX21
ANKRD26	DDX21
ANKRD34A	DDX21
ANO9	DDX21
AP4B1	DDX21
APBB1IP	DDX21
APBB1	DDX21
APP	DDX21
ARFGAP2	DDX21
ARHGAP12	DDX21
ARHGAP21	DDX21
ARHGEF19	DDX21
ARID4B	DDX21
ARIH1	DDX21
ARMC3	DDX21
ARMC4	DDX21
ARNTL	DDX21
ART1	DDX21
ART5	DDX21
ASAP1	DDX21
ASB13	DDX21
ASCL2	DDX21
ASCL3	DDX21
ASPM	DDX21
ATP1A1	DDX21
ATP5C1	DDX21
ATP5F1	DDX21
ATP5J	DDX21
ATP5O	DDX21
ATXN7L2	DDX21
B4GALNT4	DDX21
BACH1	DDX21
BAI2	DDX21
BAMBI	DDX21
BBS9	DDX21
BCAS2	DDX21
BEND5	DDX21
BEST4	DDX21
BLVRA	DDX21
BMI1	DDX21
BRDT	DDX21
BRWD1	DDX21
BTBD10	DDX21
BTBD19	DDX21
BTBD8	DDX21
C10orf11	DDX21
C10orf140	DDX21
C10orf18	DDX21
C10orf67	DDX21
C11orf16	DDX21
C11orf17	DDX21
C11orf31	DDX21
C11orf35	DDX21
C11orf42	DDX21
C11orf49	DDX21
C11orf58	DDX21
C11orf74	DDX21
C1QC	DDX21
C1QTNF4	DDX21
C1orf103	DDX21
C1orf113	DDX21
C1orf123	DDX21
C1orf146	DDX21
C1orf158	DDX21
C1orf159	DDX21
C1orf161	DDX21
C1orf162	DDX21
C1orf210	DDX21
C1orf216	DDX21
C1orf228	DDX21
C1orf38	DDX21
C1orf50	DDX21
C1orf63	DDX21
C1orf64	DDX21
C1orf88	DDX21
C1orf91	DDX21
C1orf93	DDX21
C21orf45	DDX21
C21orf56	DDX21
C21orf57	DDX21
C21orf58	DDX21
C21orf59	DDX21
C21orf63	DDX21
C21orf7	DDX21
C7orf10	DDX21
C7orf42	DDX21
C8orf33	DDX21
CACNB2	DDX21
CALCB	DDX21
CALML5	DDX21
CAMTA1	DDX21
CAPN9	DDX21
CAPRIN1	DDX21
CBR1	DDX21
CBR3	DDX21
CCDC18	DDX21
CCDC23	DDX21
CCDC28B	DDX21
CCDC30	DDX21
CCDC34	DDX21
CCDC3	DDX21
CCDC73	DDX21
CCDC76	DDX21
CCDC7	DDX21
CCKBR	DDX21
CCM2	DDX21
CD2	DDX21
CD53	DDX21
CD59	DDX21
CDA	DDX21
CDC123	DDX21
CDC14A	DDX21
CDC7	DDX21
CDCP2	DDX21
CDHR5	DDX21
CDK11A	DDX21
CDKN2C	DDX21
CDNF	DDX21
CEBPD	DDX21
CELF1	DDX21
CELSR2	DDX21
CEPT1	DDX21
CHAF1B	DDX21
CHCHD7	DDX21
CHD2	DDX21
CHD5	DDX21
CHI3L2	DDX21
CHIA	DDX21
CHRNA10	DDX21
CHST12	DDX21
CKAP5	DDX21
CLCC1	DDX21
CLIC6	DDX21
CLSPN	DDX21
CLSTN1	DDX21
CNGA4	DDX21
COBL	DDX21
COL11A1	DDX21
COL16A1	DDX21
COL6A2	DDX21
COL8A2	DDX21
COL9A2	DDX21
COMMD3	DDX21
COMMD5	DDX21
COMMD9	DDX21
COX19	DDX21
CPSF3L	DDX21
CPT2	DDX21
CREB3L1	DDX21
CROCC	DDX21
CRTC3	DDX21
CRY2	DDX21
CRYZL1	DDX21
CSF1	DDX21
CSF3R	DDX21
CSTF3	DDX21
CTBS	DDX21
CTR9	DDX21
CTSD	DDX21
CUL2	DDX21
CYB5R2	DDX21
CYHR1	DDX21
CYP7A1	DDX21
CYYR1	DDX21
DBT	DDX21
DBX1	DDX21
DCDC2B	DDX21
DCLRE1C	DDX21
DDB2	DDX21
DDX20	DDX21
DEAF1	DDX21
DEM1	DDX21
DENND1B	DDX21
DENND2A	DDX21
DENND2D	DDX21
DENND5A	DDX21
DGKZ	DDX21
DHRS3	DDX21
DHTKD1	DDX21
DIP2A	DDX21
DLGAP3	DDX21
DMBX1	DDX21
DNAJB4	DDX21
DNAJC1	DDX21
DNAJC24	DDX21
DNAJC28	DDX21
DNALI1	DDX21
DPM3	DDX21
DR1	DDX21
DRAM2	DDX21
DSCAM	DDX21
DSCR3	DDX21
DSCR6	DDX21
DUSP8	DDX21
DVL1	DDX21
DYRK1A	DDX21
ECHDC3	DDX21
EDN2	DDX21
EEF1D	DDX21
EEPD1	DDX21
EFCAB1	DDX21
EFCAB2	DDX21
EFCAB7	DDX21
EFNA1	DDX21
EFNA3	DDX21
EGFR	DDX21
EGLN1	DDX21
EIF2C3	DDX21
EIF2C4	DDX21
EIF3F	DDX21
EIF3M	DDX21
EIF4G2	DDX21
ELMO1	DDX21
ENKUR	DDX21
EPHA10	DDX21
EPHX4	DDX21
EPS15	DDX21
EPS8L2	DDX21
EPS8L3	DDX21
ERMAP	DDX21
ESPN	DDX21
EVI5	DDX21
EVX1	DDX21
EXO1	DDX21
EXTL1	DDX21
EXTL2	DDX21
FAM102B	DDX21
FAM160A2	DDX21
FAM167B	DDX21
FAM176B	DDX21
FAM183A	DDX21
FAM188A	DDX21
FAM3B	DDX21
FAM40A	DDX21
FAM83H	DDX21
FANCI	DDX21
FAR1	DDX21
FBLIM1	DDX21
FBXL6	DDX21
FBXO28	DDX21
FBXO2	DDX21
FBXO3	DDX21
FBXO6	DDX21
FCGR1B	DDX21
FHL3	DDX21
FJX1	DDX21
FKBP14	DDX21
FNBP1L	DDX21
FNBP4	DDX21
FNDC5	DDX21
FNDC7	DDX21
FOXE3	DDX21
FOXJ3	DDX21
FRRS1	DDX21
FSHB	DDX21
FTCD	DDX21
FZD8	DDX21
GABPA	DDX21
GAD2	DDX21
GART	DDX21
GATA3	DDX21
GBP2	DDX21
GBP7	DDX21
GCFC1	DDX21
GCLM	DDX21
GDAP2	DDX21
GGH	DDX21
GJA4	DDX21
GJB5	DDX21
GJD4	DDX21
GLI4	DDX21
GLIS1	DDX21
GLMN	DDX21
GLTPD1	DDX21
GMEB1	DDX21
GNRHR2	DDX21
GPR153	DDX21
GPR157	DDX21
GPR61	DDX21
GPR88	DDX21
GPR89B	DDX21
GPSM2	DDX21
GPT	DDX21
GPX7	DDX21
GREM2	DDX21
GRIK1	DDX21
GSDMC	DDX21
GSTM4	DDX21
GUCA2B	DDX21
GUSB	DDX21
HAO2	DDX21
HBB	DDX21
HBG2	DDX21
HBXIP	DDX21
HCRTR1	DDX21
HDAC4	DDX21
HECTD3	DDX21
HES2	DDX21
HES4	DDX21
HES5	DDX21
HES6	DDX21
HEYL	DDX21
HFM1	DDX21
HIAT1	DDX21
HIPK3	DDX21
HLCS	DDX21
HMGCS2	DDX21
HMGN2	DDX21
HNRNPCL1	DDX21
HNRNPR	DDX21
HOXA10	DDX21
HP1BP3	DDX21
HPS5	DDX21
HS2ST1	DDX21
HSD3B1	DDX21
HSD3B2	DDX21
HSPA14	DDX21
HTATIP2	DDX21
IDI1	DDX21
IDI2	DDX21
IFI44	DDX21
IFITM1	DDX21
IFITM3	DDX21
IFITM5	DDX21
IFNAR2	DDX21
IGF2	DDX21
IGFBP3	DDX21
IGSF22	DDX21
IGSF5	DDX21
IL10RB	DDX21
IL15RA	DDX21
IL22RA1	DDX21
IL2RA	DDX21
ILK	DDX21
IMMP1L	DDX21
INSC	DDX21
IPO7	DDX21
IPP	DDX21
IQCC	DDX21
IRF7	DDX21
ISG15	DDX21
ISL1	DDX21
ITGA10	DDX21
ITGA8	DDX21
ITIH2	DDX21
ITIH5	DDX21
ITSN1	DDX21
JAM2	DDX21
KANK4	DDX21
KBTBD4	DDX21
KCNA10	DDX21
KCNA2	DDX21
KCNA3	DDX21
KCNA4	DDX21
KCNC1	DDX21
KCNC4	DDX21
KCNE1	DDX21
KCNE2	DDX21
KCNJ11	DDX21
KCNJ15	DDX21
KCNJ6	DDX21
KCNQ4	DDX21
KCTD7	DDX21
KDM1A	DDX21
KHDRBS1	DDX21
KIAA0319L	DDX21
KIAA0467	DDX21
KIAA0494	DDX21
KIAA1107	DDX21
KIAA1324	DDX21
KIAA1522	DDX21
KIF1B	DDX21
KIF5B	DDX21
KIF7	DDX21
KIFC2	DDX21
KIN	DDX21
KLF6	DDX21
LCA5L	DDX21
LCK	DDX21
LDHAL6A	DDX21
LDHC	DDX21
LDLRAD3	DDX21
LEPRE1	DDX21
LGALS8	DDX21
LGR4	DDX21
LHX8	DDX21
LMO1	DDX21
LMO2	DDX21
LPXN	DDX21
LRP4	DDX21
LRRC14	DDX21
LRRC20	DDX21
LRRC39	DDX21
LRRC42	DDX21
LRRC56	DDX21
LRRC8B	DDX21
LSM10	DDX21
LSS	DDX21
LY6E	DDX21
LYNX1	DDX21
LYPD2	DDX21
LYST	DDX21
LYVE1	DDX21
MACF1	DDX21
MADD	DDX21
MAP3K6	DDX21
MAP7D1	DDX21
MAPK15	DDX21
MAPK8IP1	DDX21
MARCKSL1	DDX21
MASTL	DDX21
MEAF6	DDX21
MED18	DDX21
MEF2A	DDX21
MEGF6	DDX21
MEIG1	DDX21
MFSD2A	DDX21
MICAL2	DDX21
MICALCL	DDX21
MIIP	DDX21
MKRN1	DDX21
MKX	DDX21
MLLT10	DDX21
MMEL1	DDX21
MOBKL2C	DDX21
MORC3	DDX21
MPPED2	DDX21
MRAP	DDX21
MRC1	DDX21
MRGPRE	DDX21
MRGPRX2	DDX21
MRPL17	DDX21
MRPL23	DDX21
MRPL3	DDX21
MRPS15	DDX21
MRPS6	DDX21
MSH4	DDX21
MSRB2	DDX21
MTCH2	DDX21
MTF2	DDX21
MTOR	DDX21
MTPAP	DDX21
MUC1	DDX21
MUC2	DDX21
MUL1	DDX21
MYBPC3	DDX21
MYBPHL	DDX21
MYO3A	DDX21
MYO9A	DDX21
MYOD1	DDX21
N6AMT1	DDX21
NAP1L4	DDX21
NASP	DDX21
NCDN	DDX21
NDUFB2	DDX21
NDUFS3	DDX21
NDUFS4	DDX21
NEK11	DDX21
NFYC	DDX21
NLRP10	DDX21
NMNAT1	DDX21
NOD1	DDX21
NOL9	DDX21
NOTCH2NL	DDX21
NPHP4	DDX21
NPPA	DDX21
NR1H3	DDX21
NRBP2	DDX21
NRIP3	DDX21
NSUN6	DDX21
NT5C1A	DDX21
NTNG1	DDX21
NUCB2	DDX21
NUDC	DDX21
NUDT5	DDX21
NUP160	DDX21
NUP98	DDX21
NUPL2	DDX21
OC90	DDX21
ODF2L	DDX21
OGDH	DDX21
OLAH	DDX21
OLFM3	DDX21
OLFML3	DDX21
OLIG1	DDX21
OLIG2	DDX21
OR14I1	DDX21
OR2L13	DDX21
OR2T11	DDX21
OR2T8	DDX21
OR2W3	DDX21
OR4A15	DDX21
OR4C13	DDX21
OR4F29	DDX21
OR51A7	DDX21
OR51D1	DDX21
OR51F1	DDX21
OR51F2	DDX21
OR51I1	DDX21
OR51S1	DDX21
OR52B6	DDX21
OR52I2	DDX21
OR52N2	DDX21
OR52N4	DDX21
OR52R1	DDX21
OR52W1	DDX21
OR56B1	DDX21
OR56B4	DDX21
OR5AR1	DDX21
OR5I1	DDX21
OR5P3	DDX21
OR6F1	DDX21
OR9Q1	DDX21
OSBPL5	DDX21
OSCP1	DDX21
OVGP1	DDX21
PACSIN3	DDX21
PALMD	DDX21
PAQR7	DDX21
PARP10	DDX21
PARP1	DDX21
PARVA	DDX21
PAX6	DDX21
PBXIP1	DDX21
PCMTD1	DDX21
PCP4	DDX21
PDE3B	DDX21
PDE4DIP	DDX21
PEF1	DDX21
PER3	DDX21
PEX11B	DDX21
PEX16	DDX21
PFKFB3	DDX21
PFKP	DDX21
PHACTR4	DDX21
PHC2	DDX21
PHF13	DDX21
PHF14	DDX21
PHF20L1	DDX21
PHF21A	DDX21
PHGDH	DDX21
PHLDA2	DDX21
PHYH	DDX21
PIGP	DDX21
PIK3C2A	DDX21
PIK3CD	DDX21
PKN2	DDX21
PKP3	DDX21
PLEKHA7	DDX21
PLEKHG5	DDX21
PLEKHM2	DDX21
PNPLA2	DDX21
PODN	DDX21
POLR3C	DDX21
POU3F1	DDX21
PPCS	DDX21
PPFIBP2	DDX21
PPM1J	DDX21
PQLC2	DDX21
PRDM16	DDX21
PRDM2	DDX21
PRKCDBP	DDX21
PRKCZ	DDX21
PRMT2	DDX21
PRMT3	DDX21
PROK1	DDX21
PRPF38B	DDX21
PRRG4	DDX21
PRTFDC1	DDX21
PSCA	DDX21
PSMG1	DDX21
PSMG3	DDX21
PTBP2	DDX21
PTCH2	DDX21
PTCHD3	DDX21
PTGFRN	DDX21
PTGFR	DDX21
PTH	DDX21
PTP4A2	DDX21
PTPLA	DDX21
PTPMT1	DDX21
PTPN22	DDX21
PTPN5	DDX21
PTPRJ	DDX21
PUSL1	DDX21
PYCRL	DDX21
QSER1	DDX21
RAB18	DDX21
RAB19	DDX21
RAB42	DDX21
RABGEF1	DDX21
RAD54L	DDX21
RADIL	DDX21
RAPSN	DDX21
RASSF7	DDX21
RB1CC1	DDX21
RBM15	DDX21
RBM17	DDX21
RBMXL1	DDX21
RCAN3	DDX21
RCC1	DDX21
RCN1	DDX21
RGMA	DDX21
RHBDL2	DDX21
RHPN1	DDX21
RIC3	DDX21
RIMS3	DDX21
RNF160	DDX21
RNF19B	DDX21
RNF207	DDX21
RNPC3	DDX21
RPA3	DDX21
RPAP2	DDX21
RPL22	DDX21
RPP38	DDX21
RRP8	DDX21
RSPO1	DDX21
RSU1	DDX21
RWDD2B	DDX21
RWDD3	DDX21
RYK	DDX21
S100B	DDX21
S100PBP	DDX21
S1PR1	DDX21
SAA1	DDX21
SAA4	DDX21
SASS6	DDX21
SBF2	DDX21
SCCPDH	DDX21
SCMH1	DDX21
SCP2	DDX21
SCUBE2	DDX21
SEPHS1	DDX21
SERGEF	DDX21
SERINC2	DDX21
SESN2	DDX21
SETD4	DDX21
SFMBT2	DDX21
SFRS11	DDX21
SFRS15	DDX21
SH3BGR	DDX21
SH3BP5L	DDX21
SH3GL3	DDX21
SHARPIN	DDX21
SIGIRR	DDX21
SLA	DDX21
SLC1A2	DDX21
SLC22A18	DDX21
SLC29A4	DDX21
SLC2A5	DDX21
SLC2A7	DDX21
SLC30A7	DDX21
SLC35A3	DDX21
SLC35E2	DDX21
SLC35E2	DDX21
SLC37A3	DDX21
SLC39A12	DDX21
SLC39A13	DDX21
SLC45A1	DDX21
SLC5A3	DDX21
SLFNL1	DDX21
SMAP2	DDX21
SMPD1	DDX21
SNIP1	DDX21
SNRNP40	DDX21
SNX7	DDX21
SON	DDX21
SP8	DDX21
SPAG17	DDX21
SPAG6	DDX21
SPATC1	DDX21
SPI1	DDX21
SPOCD1	DDX21
SPTY2D1	DDX21
SSBP3	DDX21
ST5	DDX21
ST8SIA6	DDX21
STAG3L4	DDX21
STAM	DDX21
STK25	DDX21
STK31	DDX21
STK33	DDX21
STMN1	DDX21
STX12	DDX21
STXBP3	DDX21
SULF1	DDX21
SUV39H2	DDX21
SWAP70	DDX21
SYDE2	DDX21
SYF2	DDX21
SYNC	DDX21
SYNJ1	DDX21
SYPL2	DDX21
SYT8	DDX21
TAF10	DDX21
TAF12	DDX21
TAF3	DDX21
TAL1	DDX21
TAS1R1	DDX21
TBRG4	DDX21
TCEA3	DDX21
TCTEX1D1	DDX21
TCTEX1D4	DDX21
TEAD1	DDX21
TEKT2	DDX21
TGS1	DDX21
THAP3	DDX21
THBS3	DDX21
THRAP3	DDX21
TH	DDX21
TIGD5	DDX21
TINAGL1	DDX21
TMCO4	DDX21
TMED5	DDX21
TMEM200B	DDX21
TMEM201	DDX21
TMEM222	DDX21
TMEM39B	DDX21
TMEM41B	DDX21
TMEM53	DDX21
TMEM54	DDX21
TMEM56	DDX21
TMEM59	DDX21
TMEM61	DDX21
TMEM68	DDX21
TMEM71	DDX21
TMEM80	DDX21
TMEM82	DDX21
TMEM86A	DDX21
TMEM9B	DDX21
TNFRSF14	DDX21
TNFRSF1B	DDX21
TNFRSF25	DDX21
TNFRSF8	DDX21
TNNI2	DDX21
TNNT3	DDX21
TOLLIP	DDX21
TOP1MT	DDX21
TPH1	DDX21
TRAF3IP1	DDX21
TRAF6	DDX21
TRAPPC9	DDX21
TRDMT1	DDX21
TRIM21	DDX21
TRIM33	DDX21
TRIM62	DDX21
TRIT1	DDX21
TRNAU1AP	DDX21
TSNAX	DDX21
TSPAN32	DDX21
TSPAN4	DDX21
TSSC4	DDX21
TSSK3	DDX21
TTC17	DDX21
TTC39A	DDX21
TTC3	DDX21
TTC4	DDX21
TTF2	DDX21
TTLL10	DDX21
TTLL13	DDX21
TWIST1	DDX21
TWISTNB	DDX21
TXNIP	DDX21
TYW1	DDX21
UBL4B	DDX21
UBXN2B	DDX21
UCMA	DDX21
UCN3	DDX21
UEVLD	DDX21
UGT1A3	DDX21
UGT1A4	DDX21
UGT1A5	DDX21
UPF2	DDX21
URB1	DDX21
USH1C	DDX21
USP16	DDX21
USP33	DDX21
USP47	DDX21
USP6NL	DDX21
UTP11L	DDX21
UTS2	DDX21
VIM	DDX21
VKORC1L1	DDX21
VPS28	DDX21
VWC2	DDX21
WAC	DDX21
WASF2	DDX21
WDR37	DDX21
WDR3	DDX21
WDR64	DDX21
WDR77	DDX21
WEE1	DDX21
WISP1	DDX21
WRB	DDX21
YME1L1	DDX21
ZBED5	DDX21
ZBTB17	DDX21
ZBTB40	DDX21
ZBTB48	DDX21
ZBTB8OS	DDX21
ZDHHC13	DDX21
ZEB1	DDX21
ZFYVE9	DDX21
ZMYM1	DDX21
ZMYM4	DDX21
ZMYM6	DDX21
ZMYND11	DDX21
ZMYND12	DDX21
ZNF107	DDX21
ZNF138	DDX21
ZNF143	DDX21
ZNF16	DDX21
ZNF195	DDX21
ZNF251	DDX21
ZNF273	DDX21
ZNF281	DDX21
ZNF326	DDX21
ZNF34	DDX21
ZNF362	DDX21
ZNF408	DDX21
ZNF438	DDX21
ZNF644	DDX21
ZNF691	DDX21
ZNF692	DDX21
ZNF696	DDX21
ZNF697	DDX21
ZNF707	DDX21
ZNF774	DDX21
ZSCAN20	DDX21
ZYG11B	DDX21
ZZZ3	DDX21
ACAD11	DDX50
ACBD5	DDX50
ACCS	DDX50
ACOT11	DDX50
ACP2	DDX50
ADAMTS17	DDX50
AGBL2	DDX50
AGL	DDX50
AGR2	DDX50
AKR1A1	DDX50
AKR1E2	DDX50
ALG10	DDX50
ALG14	DDX50
ALG6	DDX50
ALKBH3	DDX50
ALPL	DDX50
AMBRA1	DDX50
AMPD2	DDX50
AMPD3	DDX50
AMY2A	DDX50
AMY2B	DDX50
ANAPC13	DDX50
ANO9	DDX50
ANPEP	DDX50
APBB1IP	DDX50
API5	DDX50
APIP	DDX50
ARFGAP2	DDX50
ARHGAP1	DDX50
ARHGEF16	DDX50
ARNTL	DDX50
ASAP1	DDX50
ATP5F1	DDX50
ATP5O	DDX50
ATP6V1H	DDX50
ATPAF1	DDX50
ATXN7L2	DDX50
B4GALT2	DDX50
BACE2	DDX50
BBOX1	DDX50
BCAS2	DDX50
BOP1	DDX50
BRDT	DDX50
C11orf31	DDX50
C11orf49	DDX50
C11orf58	DDX50
C1GALT1	DDX50
C1QB	DDX50
C1orf161	DDX50
C1orf162	DDX50
C1orf172	DDX50
C1orf228	DDX50
C1orf50	DDX50
C1orf88	DDX50
C7orf57	DDX50
CALML5	DDX50
CALML6	DDX50
CAP1	DDX50
CAPRIN1	DDX50
CAPZA2	DDX50
CCDC18	DDX50
CCDC34	DDX50
CCDC73	DDX50
CCDC76	DDX50
CCNO	DDX50
CD101	DDX50
CD53	DDX50
CDA	DDX50
CDC20B	DDX50
CDNF	DDX50
CEBPD	DDX50
CELA3B	DDX50
CELF1	DDX50
CELSR2	DDX50
CHRM4	DDX50
CHST12	DDX50
CLCC1	DDX50
CLN6	DDX50
CNGA4	DDX50
COMMD5	DDX50
COMMD9	DDX50
COX19	DDX50
CPSF3L	DDX50
CREB3L1	DDX50
CSDE1	DDX50
CSTF3	DDX50
CUL2	DDX50
CYB561D1	DDX50
CYHR1	DDX50
CYP4B1	DDX50
DBT	DDX50
DCDC1	DDX50
DDB2	DDX50
DEM1	DDX50
DENND2C	DDX50
DENND2D	DDX50
DGKZ	DDX50
DHDDS	DDX50
DHRS3	DDX50
DHTKD1	DDX50
DHX29	DDX50
DMBX1	DDX50
DNAJC24	DDX50
DNTTIP2	DDX50
DPM3	DDX50
DR1	DDX50
DVL1	DDX50
EDARADD	DDX50
EEF1D	DDX50
EEPD1	DDX50
EFCAB7	DDX50
EFHD2	DDX50
EGLN1	DDX50
ELP4	DDX50
EPHX4	DDX50
EPS8L3	DDX50
EXT2	DDX50
EXTL2	DDX50
F2	DDX50
FAAH	DDX50
FAF1	DDX50
FAM102B	DDX50
FAM132A	DDX50
FAM183A	DDX50
FAM40A	DDX50
FAM83H	DDX50
FAR1	DDX50
FBXO3	DDX50
FCGR1B	DDX50
FNBP4	DDX50
FNTA	DDX50
FOXD2	DDX50
FOXE3	DDX50
FRRS1	DDX50
GATA3	DDX50
GCLM	DDX50
GDAP2	DDX50
GET4	DDX50
GLI4	DDX50
GNG5	DDX50
GPR146	DDX50
GPR157	DDX50
GPT	DDX50
GSDMC	DDX50
GSTM2	DDX50
GSTM4	DDX50
HARBI1	DDX50
HBG2	DDX50
HBXIP	DDX50
HEATR7A	DDX50
HIAT1	DDX50
HIPK3	DDX50
HMGCS2	DDX50
HSPA14	DDX50
ICA1	DDX50
ICMT	DDX50
IFITM3	DDX50
IGSF5	DDX50
IMMP1L	DDX50
IRF7	DDX50
ITGB8	DDX50
KBTBD2	DDX50
KBTBD4	DDX50
KCNC4	DDX50
KDM1A	DDX50
KIAA0467	DDX50
KIAA1324	DDX50
KIFC2	DDX50
KIN	DDX50
LDLRAD1	DDX50
LDLRAD2	DDX50
LEPRE1	DDX50
LFNG	DDX50
LGR4	DDX50
LPXN	DDX50
LRRC14	DDX50
LRRC39	DDX50
LRRC42	DDX50
LY6E	DDX50
MADD	DDX50
MAN1A2	DDX50
MAPK15	DDX50
MATN1	DDX50
METT5D1	DDX50
MICALL2	DDX50
MKNK1	DDX50
MMACHC	DDX50
MMP26	DDX50
MOV10	DDX50
MRPL37	DDX50
MTCH2	DDX50
MTF2	DDX50
MTOR	DDX50
MUL1	DDX50
MYBPC3	DDX50
MYO1G	DDX50
NDRG1	DDX50
NDUFB2	DDX50
NDUFS3	DDX50
NDUFS4	DDX50
NEK11	DDX50
NMB	DDX50
NPC1L1	DDX50
NPHP4	DDX50
NPTN	DDX50
NSMAF	DDX50
NUDC	DDX50
NUDT16	DDX50
NUP160	DDX50
OC90	DDX50
ODF2L	DDX50
OLFM3	DDX50
OR2T11	DDX50
OR4F29	DDX50
OR52K2	DDX50
OR9Q1	DDX50
OVGP1	DDX50
PACSIN3	DDX50
PAQR5	DDX50
PAQR7	DDX50
PARP12	DDX50
PCSK6	DDX50
PCSK9	DDX50
PDE4DIP	DDX50
PDHX	DDX50
PDZK1IP1	DDX50
PER2	DDX50
PEX16	DDX50
PGPEP1L	DDX50
PHF13	DDX50
PHLDA2	DDX50
PITRM1	DDX50
PLCH2	DDX50
PLEKHA7	DDX50
PLEKHM2	DDX50
PMVK	DDX50
PPIE	DDX50
PPM1J	DDX50
PQLC2	DDX50
PRKCDBP	DDX50
PRKCZ	DDX50
PRMT3	DDX50
PROK1	DDX50
PRPF38B	DDX50
PRR5L	DDX50
PRRG4	DDX50
PSMD13	DDX50
PSMG3	DDX50
PSRC1	DDX50
PTBP2	DDX50
PTPMT1	DDX50
PTPRJ	DDX50
PYCRL	DDX50
QSER1	DDX50
RAD54L	DDX50
RAG1AP1	DDX50
RAP1GAP	DDX50
RAPSN	DDX50
RB1CC1	DDX50
RBM17	DDX50
RBMXL1	DDX50
RCN1	DDX50
RHBDL2	DDX50
RHPN1	DDX50
RNF220	DDX50
RNPC3	DDX50
RPAP2	DDX50
RPGR	DDX50
RTCD1	DDX50
SARS	DDX50
SCMH1	DDX50
SDCBP	DDX50
SEMA4B	DDX50
SERINC2	DDX50
SF3A3	DDX50
SH3BP5L	DDX50
SHARPIN	DDX50
SHC1	DDX50
SIRT3	DDX50
SLC22A15	DDX50
SLC35A3	DDX50
SLC35C1	DDX50
SLC39A13	DDX50
SLC43A1	DDX50
SLC44A5	DDX50
SLC5A12	DDX50
SLC6A9	DDX50
SMAP2	DDX50
SNRNP40	DDX50
SNX7	DDX50
SORT1	DDX50
SP8	DDX50
SPAG17	DDX50
SPI1	DDX50
SRRM1	DDX50
STK31	DDX50
STXBP5L	DDX50
SUV39H2	DDX50
SYCP1	DDX50
SYT13	DDX50
TAF13	DDX50
TAS1R3	DDX50
TBXAS1	DDX50
TCP11L1	DDX50
TESK2	DDX50
TGS1	DDX50
TINAGL1	DDX50
TMCO4	DDX50
TMED5	DDX50
TMEM125	DDX50
TMEM167B	DDX50
TMEM222	DDX50
TMEM48	DDX50
TMEM57	DDX50
TMEM59	DDX50
TP53I11	DDX50
TP73	DDX50
TPRG1L	DDX50
TRIM21	DDX50
TRIM44	DDX50
TRIM45	DDX50
TRIM58	DDX50
TSNAX	DDX50
TSPAN13	DDX50
TTC22	DDX50
TTF2	DDX50
TWISTNB	DDX50
TXNDC12	DDX50
TYW1	DDX50
TYW3	DDX50
UBQLNL	DDX50
UGT1A3	DDX50
UGT1A7	DDX50
UTP11L	DDX50
UTS2	DDX50
VPS28	DDX50
WAC	DDX50
WDR3	DDX50
WDR64	DDX50
WDR77	DDX50
WNT4	DDX50
XK	DDX50
ZBTB17	DDX50
ZFP41	DDX50
ZFP91	DDX50
ZNF138	DDX50
ZNF250	DDX50
ZNF362	DDX50
ZNF408	DDX50
ZNF517	DDX50
ZNF593	DDX50
ZNF642	DDX50
ZNF680	DDX50
ZNF7	DDX50
ABTB2	DHDPSL
AKR7A2	DHDPSL
AKR7A3	DHDPSL
ANKRD13C	DHDPSL
ARHGAP18	DHDPSL
ARID4B	DHDPSL
ARNTL	DHDPSL
ASAP1	DHDPSL
ASTE1	DHDPSL
ATP13A2	DHDPSL
ATP2C1	DHDPSL
B4GALT2	DHDPSL
BACH1	DHDPSL
BAI1	DHDPSL
C1orf52	DHDPSL
CBR3	DHDPSL
CD82	DHDPSL
CDC123	DHDPSL
CDC7	DHDPSL
CDKN2C	DHDPSL
CKAP5	DHDPSL
CSTF3	DHDPSL
CTNNBIP1	DHDPSL
CYP4B1	DHDPSL
DDAH1	DHDPSL
DFFB	DHDPSL
DPYD	DHDPSL
DR1	DHDPSL
DTX3L	DHDPSL
DYRK1A	DHDPSL
E2F8	DHDPSL
EAF2	DHDPSL
EEF1D	DHDPSL
EIF2C3	DHDPSL
ELF5	DHDPSL
EPHB2	DHDPSL
EXTL1	DHDPSL
FAF1	DHDPSL
FAM102B	DHDPSL
FAM49B	DHDPSL
FAM83H	DHDPSL
FBLIM1	DHDPSL
FBXL6	DHDPSL
FNTA	DHDPSL
FOXD3	DHDPSL
FUCA1	DHDPSL
GBP6	DHDPSL
GPR88	DHDPSL
HES3	DHDPSL
HNRNPR	DHDPSL
HSF1	DHDPSL
HTR6	DHDPSL
ICMT	DHDPSL
IMPAD1	DHDPSL
KIFC2	DHDPSL
LMO4	DHDPSL
LRRC14	DHDPSL
LRRC6	DHDPSL
LUZP1	DHDPSL
LY6D	DHDPSL
LY6E	DHDPSL
MAP7D1	DHDPSL
MAPK15	DHDPSL
MATN1	DHDPSL
MICAL2	DHDPSL
MRPS15	DHDPSL
MTF2	DHDPSL
MTHFD1L	DHDPSL
MTOR	DHDPSL
MYBL2	DHDPSL
MYCBP	DHDPSL
NEK11	DHDPSL
NMB	DHDPSL
NPHP4	DHDPSL
NUDT16	DHDPSL
OTUD3	DHDPSL
PCMT1	DHDPSL
PDIK1L	DHDPSL
PHF13	DHDPSL
PLEC	DHDPSL
PLEKHM2	DHDPSL
PLK3	DHDPSL
PLXNA1	DHDPSL
PLXND1	DHDPSL
POLQ	DHDPSL
PPP1R14C	DHDPSL
PRAMEF4	DHDPSL
PRMT3	DHDPSL
RAB32	DHDPSL
RAVER2	DHDPSL
RCAN3	DHDPSL
RCCD1	DHDPSL
ROPN1	DHDPSL
SAMD13	DHDPSL
SESN2	DHDPSL
SLC16A1	DHDPSL
SLC30A7	DHDPSL
SLC39A4	DHDPSL
SNAI2	DHDPSL
SNTG1	DHDPSL
SPTY2D1	DHDPSL
STMN1	DHDPSL
TCEA3	DHDPSL
TCEB3	DHDPSL
TIGD5	DHDPSL
TMCO4	DHDPSL
TMEM39B	DHDPSL
TMEM50A	DHDPSL
TNFRSF8	DHDPSL
TOP1MT	DHDPSL
TRIM45	DHDPSL
TSPAN1	DHDPSL
TXNDC12	DHDPSL
UBXN10	DHDPSL
USP24	DHDPSL
VAMP3	DHDPSL
VPS28	DHDPSL
WNT4	DHDPSL
WT1	DHDPSL
XKR8	DHDPSL
ZC3H12A	DHDPSL
ZMYM4	DHDPSL
ZNF143	DHDPSL
ZNF238	DHDPSL
ZNF593	DHDPSL
ZNF696	DHDPSL
ZNF707	DHDPSL
ZZZ3	DHDPSL
ABCA4	DHTKD1
ACTL8	DHTKD1
ADAP1	DHTKD1
AKR1A1	DHTKD1
AKR7A2	DHTKD1
ALDH18A1	DHTKD1
AMPD1	DHTKD1
AMPD2	DHTKD1
ANKRD1	DHTKD1
ANKRD2	DHTKD1
ANO1	DHTKD1
ANP32D	DHTKD1
ANXA11	DHTKD1
ARHGAP19	DHTKD1
ARHGDIB	DHTKD1
ARL3	DHTKD1
ATG16L2	DHTKD1
ATP5F1	DHTKD1
ATP6V0B	DHTKD1
BACE2	DHTKD1
BCAT1	DHTKD1
BEST4	DHTKD1
BLOC1S2	DHTKD1
BMPR1A	DHTKD1
BTAF1	DHTKD1
BTBD10	DHTKD1
BTF3L4	DHTKD1
C10orf4	DHTKD1
C1orf123	DHTKD1
CAPZA1	DHTKD1
CASQ2	DHTKD1
CBLB	DHTKD1
CCNT1	DHTKD1
CD151	DHTKD1
CDC20	DHTKD1
CDC42BPG	DHTKD1
CDC7	DHTKD1
CDKN2C	DHTKD1
CEPT1	DHTKD1
CH25H	DHTKD1
CHI3L2	DHTKD1
CHID1	DHTKD1
CHRNA10	DHTKD1
CKAP5	DHTKD1
CNN3	DHTKD1
COX19	DHTKD1
CREB5	DHTKD1
CRHR2	DHTKD1
CRISPLD1	DHTKD1
CRY2	DHTKD1
CRYZ	DHTKD1
CSTF3	DHTKD1
CUTC	DHTKD1
CYP26C1	DHTKD1
CYP2W1	DHTKD1
CYP4A11	DHTKD1
CYP4B1	DHTKD1
DGAT2	DHTKD1
DHCR7	DHTKD1
DIP2A	DHTKD1
DNAJB13	DHTKD1
DNAJC13	DHTKD1
DNAJC22	DHTKD1
DPF2	DHTKD1
DPH2	DHTKD1
DPYD	DHTKD1
DR1	DHTKD1
DRAP1	DHTKD1
EBNA1BP2	DHTKD1
ECE1	DHTKD1
ECHDC2	DHTKD1
EHD1	DHTKD1
EIF2AK1	DHTKD1
EIF3B	DHTKD1
ELOVL1	DHTKD1
ELOVL3	DHTKD1
ENTPD1	DHTKD1
ENTPD7	DHTKD1
EPHX4	DHTKD1
EPS15	DHTKD1
EVI5	DHTKD1
EXOC6	DHTKD1
EXOSC1	DHTKD1
FAAH	DHTKD1
FAM40A	DHTKD1
FBXL15	DHTKD1
FBXW4	DHTKD1
FHL3	DHTKD1
FNBP1L	DHTKD1
FOXJ3	DHTKD1
FOXK1	DHTKD1
GCLM	DHTKD1
GET4	DHTKD1
GFI1	DHTKD1
GLIS1	DHTKD1
GNL2	DHTKD1
GOLGA7B	DHTKD1
GPX7	DHTKD1
GSTO1	DHTKD1
GTF2B	DHTKD1
GXYLT1	DHTKD1
HAO2	DHTKD1
HDAC7	DHTKD1
HECTD2	DHTKD1
HELLS	DHTKD1
HFM1	DHTKD1
HMGCS2	DHTKD1
HPCA	DHTKD1
HSD3B2	DHTKD1
HSPA13	DHTKD1
IGHMBP2	DHTKD1
ILK	DHTKD1
INPP5B	DHTKD1
IPO7	DHTKD1
IPP	DHTKD1
KCNA10	DHTKD1
KCNC4	DHTKD1
KCNIP2	DHTKD1
KCNMA1	DHTKD1
KCNQ1	DHTKD1
KCNQ4	DHTKD1
KIF11	DHTKD1
KIF17	DHTKD1
KIF18B	DHTKD1
KIF2C	DHTKD1
KLHL35	DHTKD1
LDB1	DHTKD1
LDHA	DHTKD1
LIPA	DHTKD1
LIPJ	DHTKD1
LIPN	DHTKD1
LIPT2	DHTKD1
LMBR1L	DHTKD1
LMNB2	DHTKD1
LMO4	DHTKD1
LRIG2	DHTKD1
LRP8	DHTKD1
LRRC8C	DHTKD1
MAFK	DHTKD1
MAN1C1	DHTKD1
MCM10	DHTKD1
MCOLN3	DHTKD1
MED8	DHTKD1
MGLL	DHTKD1
MKNK1	DHTKD1
MMP16	DHTKD1
MOBKL2C	DHTKD1
MOV10	DHTKD1
MRPL15	DHTKD1
MRPL3	DHTKD1
MRPS35	DHTKD1
MTCH2	DHTKD1
MTF1	DHTKD1
MUS81	DHTKD1
MUTYH	DHTKD1
MVK	DHTKD1
NAALADL1	DHTKD1
NDUFS3	DHTKD1
NEURL	DHTKD1
NOC3L	DHTKD1
NRAS	DHTKD1
NRD1	DHTKD1
ORC1L	DHTKD1
OSBPL9	DHTKD1
OVOL1	DHTKD1
PAAF1	DHTKD1
PAPSS2	DHTKD1
PAQR7	DHTKD1
PARS2	DHTKD1
PARVA	DHTKD1
PAX6	DHTKD1
PCGF5	DHTKD1
PDE6C	DHTKD1
PDHX	DHTKD1
PELI3	DHTKD1
PGAM1	DHTKD1
PI15	DHTKD1
PI4K2A	DHTKD1
PITX3	DHTKD1
PKN2	DHTKD1
PODN	DHTKD1
POLL	DHTKD1
POLR3A	DHTKD1
PPAP2B	DHTKD1
PPCS	DHTKD1
PPIE	DHTKD1
PPIF	DHTKD1
PPM1J	DHTKD1
PPME1	DHTKD1
PPP1R3C	DHTKD1
PRDX1	DHTKD1
PRICKLE1	DHTKD1
PRKAR1B	DHTKD1
PRMT2	DHTKD1
PTCH2	DHTKD1
PTDSS2	DHTKD1
PTEN	DHTKD1
PTPN5	DHTKD1
RAB3B	DHTKD1
RAD54B	DHTKD1
RAD54L	DHTKD1
RALA	DHTKD1
RAP1A	DHTKD1
RAPGEF3	DHTKD1
RAPGEF5	DHTKD1
RBBP4	DHTKD1
RBMXL1	DHTKD1
RCN1	DHTKD1
RERG	DHTKD1
RHEBL1	DHTKD1
RHOC	DHTKD1
RIMS3	DHTKD1
RND1	DHTKD1
RNF11	DHTKD1
RNF121	DHTKD1
RPE65	DHTKD1
RPF1	DHTKD1
RPL5	DHTKD1
RPL7	DHTKD1
RPP30	DHTKD1
RPS24	DHTKD1
RRAGC	DHTKD1
RRAS2	DHTKD1
RRP12	DHTKD1
RRP8	DHTKD1
SEC31B	DHTKD1
SETD4	DHTKD1
SF3B2	DHTKD1
SFRP5	DHTKD1
SFXN3	DHTKD1
SH3GLB1	DHTKD1
SIRT3	DHTKD1
SLC16A12	DHTKD1
SLC1A7	DHTKD1
SLC25A22	DHTKD1
SLC25A28	DHTKD1
SLC38A1	DHTKD1
SLC38A2	DHTKD1
SLIT1	DHTKD1
SLK	DHTKD1
SNX7	DHTKD1
SNX8	DHTKD1
SOD1	DHTKD1
SORCS3	DHTKD1
SPCS2	DHTKD1
STAMBPL1	DHTKD1
STARD10	DHTKD1
STXBP5L	DHTKD1
SYF2	DHTKD1
SYNJ1	DHTKD1
TBC1D12	DHTKD1
TCEA1	DHTKD1
TCF7L2	DHTKD1
TIE1	DHTKD1
TLL2	DHTKD1
TM7SF2	DHTKD1
TMEM184A	DHTKD1
TMEM20	DHTKD1
TMEM53	DHTKD1
TMEM55A	DHTKD1
TNKS2	DHTKD1
TRA2A	DHTKD1
TRAM1	DHTKD1
TRIM3	DHTKD1
TSG101	DHTKD1
TSPAN13	DHTKD1
TSPAN14	DHTKD1
TTC4	DHTKD1
TTF2	DHTKD1
UBE2G2	DHTKD1
UBE2V2	DHTKD1
UBTD1	DHTKD1
UCP2	DHTKD1
UCP3	DHTKD1
UROD	DHTKD1
UTP11L	DHTKD1
VANGL1	DHTKD1
VPS16	DHTKD1
WDR3	DHTKD1
WDR77	DHTKD1
WEE1	DHTKD1
WIPI2	DHTKD1
WNT1	DHTKD1
WNT4	DHTKD1
YARS2	DHTKD1
YARS	DHTKD1
ZMPSTE24	DHTKD1
ZNF691	DHTKD1
ZNF697	DHTKD1
ZNRF2	DHTKD1
ABCC8	DHX32
ABCD3	DHX32
ACAD9	DHX32
ACOT12	DHX32
ADAMTS6	DHX32
AKR7A2	DHX32
ANO3	DHX32
AP2A2	DHX32
ARHGEF10L	DHX32
ARHGEF16	DHX32
ATAD3B	DHX32
ATPIF1	DHX32
BARHL2	DHX32
BRWD1	DHX32
C8B	DHX32
CDC7	DHX32
CHAF1B	DHX32
CHI3L2	DHX32
CHIA	DHX32
CLDN8	DHX32
CTSD	DHX32
DCHS1	DHX32
DEAF1	DHX32
DNAJC6	DHX32
DYRK1A	DHX32
E2F8	DHX32
EAF2	DHX32
ECHDC2	DHX32
EEFSEC	DHX32
EIF2C3	DHX32
ELP4	DHX32
EPHA10	DHX32
ERI3	DHX32
ESR1	DHX32
FGGY	DHX32
GALNTL4	DHX32
GBP1	DHX32
GCLM	DHX32
GDAP2	DHX32
HEYL	DHX32
HPCAL4	DHX32
HSD17B12	DHX32
HTATIP2	DHX32
IFT122	DHX32
ILK	DHX32
IMMP1L	DHX32
ITGB5	DHX32
JUN	DHX32
KCNA4	DHX32
KCNJ15	DHX32
KCNQ1	DHX32
KIAA0090	DHX32
KIF1B	DHX32
LDHAL6A	DHX32
LDHC	DHX32
LMO1	DHX32
LMO2	DHX32
LRRC4C	DHX32
MADD	DHX32
MAP3K1	DHX32
MAST4	DHX32
MATN1	DHX32
MOV10	DHX32
MPPED2	DHX32
MRPL20	DHX32
MRPL3	DHX32
MTHFD1L	DHX32
MYBPC3	DHX32
MYCBP	DHX32
NADK	DHX32
NAT10	DHX32
NEGR1	DHX32
NTNG1	DHX32
PAMR1	DHX32
PDIK1L	DHX32
PEF1	DHX32
PIK3CD	DHX32
PKP3	DHX32
PLEKHG1	DHX32
PPAP2A	DHX32
PRDM16	DHX32
PRKACB	DHX32
PRKCE	DHX32
PRMT6	DHX32
RASSF7	DHX32
RBM15	DHX32
RUNX1	DHX32
SERGEF	DHX32
SFRP5	DHX32
SH3BGR	DHX32
SLC2A1	DHX32
SLC39A13	DHX32
SOX6	DHX32
SSBP3	DHX32
TCTEX1D1	DHX32
TINAGL1	DHX32
TMEM39B	DHX32
TMEM41B	DHX32
TMEM48	DHX32
TMEM9B	DHX32
TSPAN4	DHX32
TSSK3	DHX32
TUB	DHX32
UBE4B	DHX32
UEVLD	DHX32
USH1C	DHX32
WDR77	DHX32
YARS	DHX32
ZDHHC13	DHX32
ZNF195	DHX32
ZSCAN20	DHX32
ABCA4	DIP2C
ACSL5	DIP2C
ADM	DIP2C
AMY2A	DIP2C
APBB1	DIP2C
API5	DIP2C
ARHGAP29	DIP2C
ATP5F1	DIP2C
ATP5O	DIP2C
ATRN	DIP2C
BACH1	DIP2C
C10orf2	DIP2C
C1GALT1	DIP2C
C20orf194	DIP2C
C20orf27	DIP2C
CALHM2	DIP2C
CD81	DIP2C
CD82	DIP2C
CDC7	DIP2C
CEPT1	DIP2C
CHAF1B	DIP2C
CHD1L	DIP2C
CKAP5	DIP2C
CNN3	DIP2C
CTBS	DIP2C
CYB561	DIP2C
CYB5RL	DIP2C
DDRGK1	DIP2C
DENND2D	DIP2C
DNMBP	DIP2C
DR1	DIP2C
DUSP5	DIP2C
E2F8	DIP2C
EEF1D	DIP2C
EPS8L3	DIP2C
ERLIN1	DIP2C
ETV1	DIP2C
EVI5	DIP2C
EXOSC1	DIP2C
FAM126A	DIP2C
FAM72B	DIP2C
FAM72D	DIP2C
FBXO3	DIP2C
FERMT1	DIP2C
FGF8	DIP2C
FICD	DIP2C
FSCN1	DIP2C
GABPA	DIP2C
GBP1	DIP2C
GBP2	DIP2C
GBP3	DIP2C
GBP6	DIP2C
GFI1	DIP2C
GSTO2	DIP2C
GTF2H1	DIP2C
GYLTL1B	DIP2C
HBG1	DIP2C
HPS5	DIP2C
HPX	DIP2C
HSF1	DIP2C
HSPA13	DIP2C
HVCN1	DIP2C
IFIT1	DIP2C
IFIT5	DIP2C
IGF2BP3	DIP2C
INPPL1	DIP2C
INSC	DIP2C
KCNJ15	DIP2C
KIF18A	DIP2C
KIF18B	DIP2C
KIF3C	DIP2C
KSR2	DIP2C
LDLRAD3	DIP2C
LIPJ	DIP2C
LMNB2	DIP2C
LMO4	DIP2C
LRRC42	DIP2C
MCM8	DIP2C
MKKS	DIP2C
MMP26	DIP2C
MORC3	DIP2C
MRPL15	DIP2C
MRPL43	DIP2C
NAPRT1	DIP2C
NAV2	DIP2C
NOC3L	DIP2C
NRSN2	DIP2C
NSMCE4A	DIP2C
NUCB2	DIP2C
OR51A7	DIP2C
OR56B1	DIP2C
PAX6	DIP2C
PDGFA	DIP2C
PEBP1	DIP2C
PEX11B	DIP2C
PEX16	DIP2C
PIK3AP1	DIP2C
PKD2L1	DIP2C
PLAU	DIP2C
PLEC	DIP2C
PNLIP	DIP2C
PPP1R16A	DIP2C
PPTC7	DIP2C
PRKAB2	DIP2C
PRKAR1B	DIP2C
PRKCDBP	DIP2C
PRR5L	DIP2C
PSMF1	DIP2C
RAB11FIP2	DIP2C
RAPSN	DIP2C
RECQL4	DIP2C
RGS20	DIP2C
RNF121	DIP2C
RPP30	DIP2C
RRP12	DIP2C
SCD	DIP2C
SEC23IP	DIP2C
SEMA4G	DIP2C
SIM2	DIP2C
SLC20A1	DIP2C
SLC39A13	DIP2C
SLC39A4	DIP2C
SMARCAL1	DIP2C
SMOX	DIP2C
SNRPB	DIP2C
SPI1	DIP2C
SSBP3	DIP2C
STAMBPL1	DIP2C
STIM1	DIP2C
TAF10	DIP2C
TAF13	DIP2C
TAX1BP1	DIP2C
TBX3	DIP2C
TCTN1	DIP2C
THSD7A	DIP2C
TLX1	DIP2C
TMEM106B	DIP2C
TMEM41B	DIP2C
TNKS2	DIP2C
TPTE	DIP2C
TRA2A	DIP2C
TRMT6	DIP2C
UBOX5	DIP2C
UCP2	DIP2C
UEVLD	DIP2C
UNG	DIP2C
USP16	DIP2C
USP47	DIP2C
VPS28	DIP2C
WDR47	DIP2C
WRB	DIP2C
ZDHHC16	DIP2C
ZDHHC4	DIP2C
ZNF12	DIP2C
ZNF195	DIP2C
ZNF250	DIP2C
ZNF517	DIP2C
ZNF623	DIP2C
ZNF707	DIP2C
ABCA13	DKK1
ABCC5	DKK1
ABCC8	DKK1
ABTB2	DKK1
ACOT11	DKK1
ACPP	DKK1
ACTL8	DKK1
ADRB3	DKK1
AGAP1	DKK1
AGK	DKK1
AK5	DKK1
AKAP12	DKK1
ALG6	DKK1
ANKRD13C	DKK1
ANPEP	DKK1
API5	DKK1
ARAP3	DKK1
ARFGAP2	DKK1
ASAP3	DKK1
ASPH	DKK1
ATP5O	DKK1
ATPAF1	DKK1
B3GNT5	DKK1
BACH1	DKK1
BCHE	DKK1
BOK	DKK1
BRAF	DKK1
BRWD1	DKK1
BTBD8	DKK1
BZW2	DKK1
C10orf67	DKK1
C11orf2	DKK1
C1orf144	DKK1
C1orf190	DKK1
C1orf228	DKK1
C1orf83	DKK1
C1orf89	DKK1
C1orf93	DKK1
C5orf35	DKK1
C7orf42	DKK1
C7orf57	DKK1
C8orf22	DKK1
CAMTA1	DKK1
CASZ1	DKK1
CAV2	DKK1
CCDC126	DKK1
CCDC34	DKK1
CCNO	DKK1
CD44	DKK1
CD81	DKK1
CDC20B	DKK1
CDC7	DKK1
CDKN2C	DKK1
CHD5	DKK1
CHD7	DKK1
CHGB	DKK1
CHML	DKK1
CHN2	DKK1
CITED4	DKK1
CKAP5	DKK1
CLCA2	DKK1
CLIC6	DKK1
CLSPN	DKK1
CLVS1	DKK1
COBL	DKK1
COL9A2	DKK1
CRYZ	DKK1
CTTNBP2	DKK1
CXCR7	DKK1
CXXC5	DKK1
CYP2R1	DKK1
CYP4A11	DKK1
CYP4B1	DKK1
CYP4X1	DKK1
DCLRE1B	DKK1
DDAH1	DKK1
DEM1	DKK1
DEPDC7	DKK1
DES	DKK1
DHX29	DKK1
DIP2C	DKK1
DMAP1	DKK1
DNAJC16	DKK1
DNAJC1	DKK1
DNAJC6	DKK1
DOPEY2	DKK1
DSCR3	DKK1
DYRK1A	DKK1
EBNA1BP2	DKK1
EDARADD	DKK1
EEFSEC	DKK1
EGR1	DKK1
ELF5	DKK1
EPB41	DKK1
EPHA2	DKK1
EPHX4	DKK1
ERBB2IP	DKK1
ERI3	DKK1
FAF1	DKK1
FAM102B	DKK1
FAM174B	DKK1
FAM73A	DKK1
FARP2	DKK1
FBXO44	DKK1
FGF1	DKK1
FIBIN	DKK1
FNBP1L	DKK1
FOXD2	DKK1
FOXP2	DKK1
FST	DKK1
FURIN	DKK1
GADD45A	DKK1
GBP1	DKK1
GBP2	DKK1
GBP4	DKK1
GBX2	DKK1
GIPC2	DKK1
GPBP1	DKK1
GPX8	DKK1
GRB10	DKK1
GRID2IP	DKK1
GTF2E1	DKK1
HES4	DKK1
HIPK1	DKK1
HIPK2	DKK1
HNRNPA3	DKK1
HOOK1	DKK1
HPDL	DKK1
HTATIP2	DKK1
ID3	DKK1
IFI44	DKK1
IGF2BP3	DKK1
IKZF2	DKK1
IK	DKK1
IL31RA	DKK1
INADL	DKK1
IQUB	DKK1
ITGA1	DKK1
ITGA2	DKK1
KCNJ15	DKK1
KCNJ6	DKK1
KCNQ4	DKK1
KDM1A	DKK1
KDM4A	DKK1
KIAA0146	DKK1
KIAA0467	DKK1
KIAA0562	DKK1
KIAA1324	DKK1
KLF6	DKK1
KLHDC7A	DKK1
KLHL21	DKK1
KMO	DKK1
LEPRE1	DKK1
LMO4	DKK1
LPHN2	DKK1
LRP4	DKK1
LYN	DKK1
MADD	DKK1
MAST2	DKK1
MATR3	DKK1
MBLAC2	DKK1
MCTP2	DKK1
MET	DKK1
MIER3	DKK1
MKRN1	DKK1
MMACHC	DKK1
MOCS2	DKK1
MORN1	DKK1
MRPL23	DKK1
MRPL49	DKK1
MRPS15	DKK1
MRPS33	DKK1
MS4A8B	DKK1
MSH4	DKK1
MSRB2	DKK1
MTCH2	DKK1
MX2	DKK1
MYCL1	DKK1
NDUFB2	DKK1
NDUFB8	DKK1
NDUFS4	DKK1
NEBL	DKK1
NEK11	DKK1
NEXN	DKK1
NID1	DKK1
NPHP4	DKK1
NUCB2	DKK1
NUDT16	DKK1
OR2L8	DKK1
OR2M3	DKK1
OVOL1	DKK1
PAIP2	DKK1
PAX6	DKK1
PCDHA10	DKK1
PCDHA11	DKK1
PCDHA2	DKK1
PCDHA5	DKK1
PCDHA6	DKK1
PCDHB10	DKK1
PCDHB14	DKK1
PCDHB3	DKK1
PCDHB4	DKK1
PCDHB8	DKK1
PCDHGA10	DKK1
PCDHGA7	DKK1
PCDHGB4	DKK1
PCDHGC3	DKK1
PCDHGC4	DKK1
PDE11A	DKK1
PDE4B	DKK1
PDIK1L	DKK1
PDPN	DKK1
PDZK1IP1	DKK1
PECR	DKK1
PEF1	DKK1
PENK	DKK1
PHF13	DKK1
PHF20L1	DKK1
PHF21A	DKK1
PIGV	DKK1
PIK3CD	DKK1
PIK3R3	DKK1
PINK1	DKK1
PKD1L1	DKK1
PLAG1	DKK1
PLEKHA7	DKK1
PLK3	DKK1
PLXDC2	DKK1
POLA2	DKK1
PPM1J	DKK1
PRRG4	DKK1
PSMG1	DKK1
PSRC1	DKK1
PTGER3	DKK1
PTGFR	DKK1
PTPRU	DKK1
RBM15	DKK1
RCAN1	DKK1
RIMS3	DKK1
RNF160	DKK1
RP1	DKK1
RSBN1	DKK1
SAA1	DKK1
SAMD13	DKK1
SCLY	DKK1
SCMH1	DKK1
SDF4	DKK1
SEC31B	DKK1
SETD4	DKK1
SFRS12IP1	DKK1
SFRS15	DKK1
SGIP1	DKK1
SIRPB2	DKK1
SLC16A1	DKK1
SLC16A4	DKK1
SLC22A15	DKK1
SLC22A18	DKK1
SLC25A45	DKK1
SLC35A3	DKK1
SLC35E2	DKK1
SLC35E2	DKK1
SLC35F3	DKK1
SLC5A12	DKK1
SLC6A9	DKK1
SNX32	DKK1
SOX17	DKK1
SPAG16	DKK1
ST6GALNAC3	DKK1
ST6GALNAC5	DKK1
ST8SIA2	DKK1
STK17A	DKK1
STMN1	DKK1
STOX1	DKK1
SYNJ1	DKK1
SYT13	DKK1
SYVN1	DKK1
TARDBP	DKK1
TCEA3	DKK1
TCEB3	DKK1
TESK2	DKK1
TES	DKK1
TGS1	DKK1
TMCO4	DKK1
TMEM108	DKK1
TMEM198	DKK1
TMEM213	DKK1
TMEM48	DKK1
TMEM68	DKK1
TOX	DKK1
TP53I11	DKK1
TRA2A	DKK1
TRIM24	DKK1
TRIM58	DKK1
TRIM62	DKK1
TTC3	DKK1
TTLL4	DKK1
TWIST1	DKK1
TYW3	DKK1
UBOX5	DKK1
UBXN2B	DKK1
UGT1A1	DKK1
UGT1A3	DKK1
UGT1A9	DKK1
USP16	DKK1
USP33	DKK1
USP48	DKK1
VSTM2A	DKK1
WDR37	DKK1
WDR8	DKK1
XKR4	DKK1
ZBTB2	DKK1
ZBTB8A	DKK1
ZNF238	DKK1
ZNF642	DKK1
ZNF643	DKK1
ZNF672	DKK1
ZNF684	DKK1
ZNF92	DKK1
ZSWIM5	DKK1
ZZZ3	DKK1
A2M	DLG5
A4GNT	DLG5
AADACL3	DLG5
AANAT	DLG5
ABCA12	DLG5
ABHD2	DLG5
ABI3BP	DLG5
ABTB1	DLG5
ACADM	DLG5
ACAN	DLG5
ACHE	DLG5
ACOT7	DLG5
ACP2	DLG5
ACSL4	DLG5
ACSL5	DLG5
ADAT3	DLG5
ADCYAP1R1	DLG5
ADORA3	DLG5
ADPGK	DLG5
ADRA1A	DLG5
AEN	DLG5
AES	DLG5
AGBL1	DLG5
AGL	DLG5
AGMAT	DLG5
AGR3	DLG5
AHCTF1	DLG5
AHR	DLG5
AIDA	DLG5
AJAP1	DLG5
AKAP11	DLG5
AKAP13	DLG5
AKAP9	DLG5
AKNAD1	DLG5
AKR7A2	DLG5
AKR7A3	DLG5
AKR7L	DLG5
ALAS2	DLG5
ALG10B	DLG5
ALG14	DLG5
ALKBH3	DLG5
ALPL	DLG5
ALX3	DLG5
AMBRA1	DLG5
AMIGO1	DLG5
AMY1A	DLG5
AMY2A	DLG5
AMY2B	DLG5
AMZ1	DLG5
ANGPTL7	DLG5
ANK3	DLG5
ANKRD11	DLG5
ANKRD16	DLG5
ANKRD34C	DLG5
ANKRD44	DLG5
ANKRD46	DLG5
ANKRD7	DLG5
ANKS1A	DLG5
ANPEP	DLG5
AOC3	DLG5
AP4B1	DLG5
APBB1	DLG5
APC2	DLG5
APC	DLG5
APH1B	DLG5
API5	DLG5
APITD1	DLG5
APOC2	DLG5
AQP3	DLG5
AQP7	DLG5
ARHGAP31	DLG5
ARHGAP42	DLG5
ARHGEF12	DLG5
ARHGEF16	DLG5
ARID1A	DLG5
ARID3B	DLG5
ARID4B	DLG5
ARNTL	DLG5
ARV1	DLG5
ASAP3	DLG5
ASB13	DLG5
ATAD3A	DLG5
ATAD3B	DLG5
ATAD3C	DLG5
ATG4C	DLG5
ATP13A2	DLG5
ATP2B4	DLG5
ATP5F1	DLG5
ATP5J	DLG5
ATPAF1	DLG5
ATPIF1	DLG5
ATXN7L2	DLG5
ATXN7	DLG5
AURKAIP1	DLG5
AVL9	DLG5
AZU1	DLG5
B3GALNT2	DLG5
B3GALT2	DLG5
B3GALT6	DLG5
B4GALNT4	DLG5
B4GALT2	DLG5
BACE1	DLG5
BAI2	DLG5
BAMBI	DLG5
BATF3	DLG5
BAZ2B	DLG5
BBS4	DLG5
BBX	DLG5
BCAP29	DLG5
BCAS2	DLG5
BDNF	DLG5
BDP1	DLG5
BEND2	DLG5
BLM	DLG5
BLVRA	DLG5
BMP6	DLG5
BMP8B	DLG5
BMPER	DLG5
BRDT	DLG5
BTBD10	DLG5
BTBD8	DLG5
BTG2	DLG5
BTG4	DLG5
C10orf10	DLG5
C11orf49	DLG5
C11orf58	DLG5
C11orf74	DLG5
C14orf159	DLG5
C14orf39	DLG5
C15orf26	DLG5
C15orf40	DLG5
C1QB	DLG5
C1QC	DLG5
C1QTNF4	DLG5
C1orf103	DLG5
C1orf127	DLG5
C1orf128	DLG5
C1orf130	DLG5
C1orf135	DLG5
C1orf158	DLG5
C1orf159	DLG5
C1orf161	DLG5
C1orf162	DLG5
C1orf170	DLG5
C1orf172	DLG5
C1orf174	DLG5
C1orf183	DLG5
C1orf194	DLG5
C1orf38	DLG5
C1orf50	DLG5
C1orf52	DLG5
C1orf53	DLG5
C1orf59	DLG5
C1orf63	DLG5
C1orf74	DLG5
C1orf89	DLG5
C1orf91	DLG5
C2orf88	DLG5
C3orf24	DLG5
C4BPA	DLG5
C4orf31	DLG5
C5	DLG5
C6orf103	DLG5
C6orf58	DLG5
C6orf70	DLG5
C6orf97	DLG5
C7orf10	DLG5
C7orf16	DLG5
C7orf26	DLG5
C7orf31	DLG5
C7orf36	DLG5
C7orf50	DLG5
C7orf72	DLG5
CA5A	DLG5
CA6	DLG5
CACNA1S	DLG5
CAMK2N1	DLG5
CAMP	DLG5
CAMTA1	DLG5
CAPN2	DLG5
CAPRIN1	DLG5
CASKIN2	DLG5
CASZ1	DLG5
CATSPER4	DLG5
CBR1	DLG5
CBX7	DLG5
CCDC134	DLG5
CCDC13	DLG5
CCDC14	DLG5
CCDC18	DLG5
CCDC21	DLG5
CCDC23	DLG5
CCDC27	DLG5
CCDC28B	DLG5
CCDC33	DLG5
CCDC34	DLG5
CCDC73	DLG5
CCDC76	DLG5
CCDC7	DLG5
CCK	DLG5
CCL11	DLG5
CCL16	DLG5
CCPG1	DLG5
CD101	DLG5
CD151	DLG5
CD1C	DLG5
CD276	DLG5
CD2	DLG5
CD302	DLG5
CD46	DLG5
CD53	DLG5
CD58	DLG5
CD59	DLG5
CD81	DLG5
CDC123	DLG5
CDC14A	DLG5
CDC37L1	DLG5
CDC7	DLG5
CDK11A	DLG5
CDKL3	DLG5
CDKN1C	DLG5
CDKN2C	DLG5
CEBPD	DLG5
CELA2A	DLG5
CELA2B	DLG5
CELSR2	DLG5
CEP63	DLG5
CEPT1	DLG5
CFHR1	DLG5
CGGBP1	DLG5
CHAF1B	DLG5
CHD2	DLG5
CHI3L2	DLG5
CHID1	DLG5
CHN2	DLG5
CHRM3	DLG5
CHST12	DLG5
CHSY1	DLG5
CIB1	DLG5
CKAP5	DLG5
CLCN6	DLG5
CLCNKB	DLG5
CLEC11A	DLG5
CLEC1B	DLG5
CLEC4G	DLG5
CLIC4	DLG5
CLK3	DLG5
CLN6	DLG5
CLSPN	DLG5
CLSTN1	DLG5
CNBP	DLG5
CNKSR1	DLG5
CNOT6L	DLG5
CNR2	DLG5
CNTN6	DLG5
COL4A1	DLG5
COMMD9	DLG5
COTL1	DLG5
CPB2	DLG5
CPEB1	DLG5
CPT2	DLG5
CREB3L2	DLG5
CRHR2	DLG5
CRH	DLG5
CRTC3	DLG5
CSDE1	DLG5
CSF1	DLG5
CSF3R	DLG5
CSK	DLG5
CSRP1	DLG5
CSTA	DLG5
CSTF3	DLG5
CTBS	DLG5
CTF1	DLG5
CTNNBIP1	DLG5
CTNND1	DLG5
CTRB2	DLG5
CTRC	DLG5
CTTNBP2NL	DLG5
CYB561D1	DLG5
CYP11A1	DLG5
CYP1A1	DLG5
CYP1A2	DLG5
CYP2A13	DLG5
CYP4A22	DLG5
CYP4B1	DLG5
DAAM2	DLG5
DACT2	DLG5
DAZL	DLG5
DBT	DLG5
DCDC1	DLG5
DCDC2B	DLG5
DCTN4	DLG5
DDI2	DLG5
DDOST	DLG5
DDR2	DLG5
DDX60	DLG5
DEAF1	DLG5
DENND2C	DLG5
DENND2D	DLG5
DENND4A	DLG5
DENND5A	DLG5
DHDDS	DLG5
DHFRL1	DLG5
DHH	DLG5
DHRS3	DLG5
DIO1	DLG5
DIS3L	DLG5
DLC1	DLG5
DMRTA2	DLG5
DNAH14	DLG5
DNAJC11	DLG5
DNAJC16	DLG5
DNAJC24	DLG5
DNAJC8	DLG5
DNASE1L3	DLG5
DNASE2B	DLG5
DNTTIP2	DLG5
DOCK7	DLG5
DOPEY2	DLG5
DPPA4	DLG5
DPRX	DLG5
DRAM2	DLG5
DRD4	DLG5
DRP2	DLG5
DSCR3	DLG5
DSTYK	DLG5
DUOX1	DLG5
DUSP1	DLG5
DVL1	DLG5
DYRK1A	DLG5
DYRK3	DLG5
E2F1	DLG5
E2F8	DLG5
EBF2	DLG5
ECHDC1	DLG5
EDC3	DLG5
EDEM1	DLG5
EDN1	DLG5
EEFSEC	DLG5
EFCAB1	DLG5
EFCAB4A	DLG5
EFCAB7	DLG5
EFHD2	DLG5
EFTUD1	DLG5
EGLN1	DLG5
EGR4	DLG5
EIF2AK1	DLG5
EIF2B3	DLG5
EIF3B	DLG5
EIF3F	DLG5
EIF3M	DLG5
EIF4G3	DLG5
ELF2	DLG5
ELF5	DLG5
ELMO1	DLG5
ELP4	DLG5
EPB41	DLG5
EPCAM	DLG5
EPHA8	DLG5
EPHB2	DLG5
EPHX1	DLG5
EPHX4	DLG5
EPN3	DLG5
ERI3	DLG5
ERICH1	DLG5
ERRFI1	DLG5
ESPN	DLG5
ESR1	DLG5
ESYT2	DLG5
EVI5	DLG5
EXO1	DLG5
EYA3	DLG5
F3	DLG5
FABP3	DLG5
FAM102B	DLG5
FAM120B	DLG5
FAM131C	DLG5
FAM132A	DLG5
FAM154B	DLG5
FAM167B	DLG5
FAM169B	DLG5
FAM174B	DLG5
FAM176B	DLG5
FAM185A	DLG5
FAM19A3	DLG5
FAM36A	DLG5
FAM3C	DLG5
FAM43B	DLG5
FAM46C	DLG5
FAM54A	DLG5
FAM54B	DLG5
FAM72B	DLG5
FAM76A	DLG5
FAM89A	DLG5
FAM92B	DLG5
FANCF	DLG5
FANCI	DLG5
FAR1	DLG5
FBLIM1	DLG5
FBXL17	DLG5
FBXL3	DLG5
FBXO18	DLG5
FBXO25	DLG5
FBXO28	DLG5
FBXO2	DLG5
FBXO44	DLG5
FBXO5	DLG5
FBXO6	DLG5
FCGR1B	DLG5
FCHSD2	DLG5
FCN3	DLG5
FEM1A	DLG5
FEM1B	DLG5
FES	DLG5
FEZ1	DLG5
FEZF1	DLG5
FGF10	DLG5
FGF9	DLG5
FGR	DLG5
FHAD1	DLG5
FHL3	DLG5
FILIP1L	DLG5
FJX1	DLG5
FKBP14	DLG5
FLVCR1	DLG5
FMO3	DLG5
FNBP1L	DLG5
FNBP4	DLG5
FNDC7	DLG5
FNTA	DLG5
FOXC2	DLG5
FOXF1	DLG5
FOXS1	DLG5
FRMD1	DLG5
FRMD4A	DLG5
FRRS1	DLG5
FTSJ2	DLG5
FUCA1	DLG5
FUT7	DLG5
FXYD5	DLG5
G0S2	DLG5
GABPA	DLG5
GABRD	DLG5
GABRR2	DLG5
GADD45A	DLG5
GAS6	DLG5
GBP1	DLG5
GBP2	DLG5
GCA	DLG5
GCLM	DLG5
GCNT4	DLG5
GDF2	DLG5
GFI1	DLG5
GGCT	DLG5
GIPC1	DLG5
GJB4	DLG5
GKN2	DLG5
GLMN	DLG5
GLTPD1	DLG5
GMEB1	DLG5
GNG12	DLG5
GNG7	DLG5
GNPTAB	DLG5
GOLGA6A	DLG5
GPATCH3	DLG5
GPM6B	DLG5
GPR123	DLG5
GPR125	DLG5
GPR146	DLG5
GPR157	DLG5
GPR15	DLG5
GPR3	DLG5
GPR61	DLG5
GPR87	DLG5
GPRIN2	DLG5
GPSM2	DLG5
GPSM3	DLG5
GPX7	DLG5
GRAP2	DLG5
GRAP	DLG5
GREM2	DLG5
GRHL3	DLG5
GRRP1	DLG5
GSDMC	DLG5
GSTM2	DLG5
GSTM4	DLG5
GSTM5	DLG5
GSTP1	DLG5
GTF2H1	DLG5
GTPBP8	DLG5
GZMM	DLG5
H1FX	DLG5
HAPLN3	DLG5
HBM	DLG5
HBXIP	DLG5
HCRTR1	DLG5
HCRTR2	DLG5
HDAC11	DLG5
HDAC4	DLG5
HDDC3	DLG5
HEG1	DLG5
HEMGN	DLG5
HERC1	DLG5
HES2	DLG5
HES4	DLG5
HES5	DLG5
HES6	DLG5
HGSNAT	DLG5
HIAT1	DLG5
HIPK1	DLG5
HIVEP2	DLG5
HMG20A	DLG5
HMGN2	DLG5
HNRNPCL1	DLG5
HNRNPR	DLG5
HNRNPU	DLG5
HSBP1	DLG5
HSD17B12	DLG5
HSD3B2	DLG5
HSPA14	DLG5
HSPB11	DLG5
HSPG2	DLG5
HTATIP2	DLG5
HTR3C	DLG5
HTR6	DLG5
HYAL2	DLG5
ID3	DLG5
IFI6	DLG5
IFITM5	DLG5
IFNA17	DLG5
IGFBP1	DLG5
IGSF21	DLG5
IGSF3	DLG5
IL15	DLG5
IL16	DLG5
IL20RA	DLG5
IL2RA	DLG5
INPP5B	DLG5
INPP5F	DLG5
INSL5	DLG5
INTS10	DLG5
INTS1	DLG5
IPO7	DLG5
IQCC	DLG5
IQGAP1	DLG5
IRF7	DLG5
IRX1	DLG5
ISG15	DLG5
ISG20	DLG5
ITGA4	DLG5
ITGA8	DLG5
ITGB3BP	DLG5
ITPR2	DLG5
JAM2	DLG5
JAZF1	DLG5
KANK3	DLG5
KBTBD8	DLG5
KCNA10	DLG5
KCNA3	DLG5
KCNAB2	DLG5
KCNJ8	DLG5
KCNT2	DLG5
KCTD20	DLG5
KCTD3	DLG5
KDM1A	DLG5
KDM4A	DLG5
KHDRBS3	DLG5
KIAA0090	DLG5
KIAA0430	DLG5
KIAA0562	DLG5
KIAA1107	DLG5
KIAA1109	DLG5
KIAA1522	DLG5
KIAA1524	DLG5
KIAA2013	DLG5
KIAA2026	DLG5
KIF13B	DLG5
KIF14	DLG5
KIF17	DLG5
KIF1B	DLG5
KIF2C	DLG5
KIF5A	DLG5
KIF5B	DLG5
KIFC2	DLG5
KLF15	DLG5
KLF3	DLG5
KLF6	DLG5
KLHDC10	DLG5
KLHDC7A	DLG5
KLHL17	DLG5
KLHL21	DLG5
KLHL33	DLG5
KLHL36	DLG5
KLHL7	DLG5
KRT19	DLG5
LAMB2	DLG5
LAMP1	DLG5
LAPTM5	DLG5
LARP4B	DLG5
LARP7	DLG5
LCK	DLG5
LDLRAD2	DLG5
LDLRAP1	DLG5
LEF1	DLG5
LEFTY2	DLG5
LEPROT	DLG5
LEPR	DLG5
LGALS7	DLG5
LGR4	DLG5
LHX8	DLG5
LIMCH1	DLG5
LIN7C	DLG5
LMBRD2	DLG5
LMNB2	DLG5
LMO7	DLG5
LNP1	DLG5
LNX1	DLG5
LPXN	DLG5
LRCH1	DLG5
LRP11	DLG5
LRP6	DLG5
LRRC14B	DLG5
LRRC1	DLG5
LRRC24	DLG5
LRRC28	DLG5
LRRC39	DLG5
LRRC3B	DLG5
LRRC47	DLG5
LRRC49	DLG5
LRRC8C	DLG5
LRRFIP1	DLG5
LUZP1	DLG5
LYPLAL1	DLG5
LYSMD3	DLG5
LYSMD4	DLG5
LYST	DLG5
MAD1L1	DLG5
MAD2L2	DLG5
MADD	DLG5
MAGI3	DLG5
MAMDC2	DLG5
MAN1A1	DLG5
MAN1A2	DLG5
MAN1C1	DLG5
MAN2A2	DLG5
MAP2K5	DLG5
MAP3K8	DLG5
MAP4K3	DLG5
MARCKSL1	DLG5
MASP2	DLG5
MAST4	DLG5
MASTL	DLG5
MATN1	DLG5
MBD4	DLG5
MCM10	DLG5
MDM4	DLG5
MEAF6	DLG5
MECR	DLG5
MED18	DLG5
MED8	DLG5
MEF2A	DLG5
MESDC1	DLG5
MESP1	DLG5
MESP2	DLG5
METTL14	DLG5
MEX3B	DLG5
MFN2	DLG5
MFRP	DLG5
MGP	DLG5
MIB2	DLG5
MIIP	DLG5
MIXL1	DLG5
MKLN1	DLG5
MLLT10	DLG5
MLLT4	DLG5
MMEL1	DLG5
MMP23B	DLG5
MORC3	DLG5
MORN1	DLG5
MOV10	DLG5
MRGPRE	DLG5
MRGPRX2	DLG5
MRPL20	DLG5
MRPL23	DLG5
MRPL32	DLG5
MRPL37	DLG5
MRPL39	DLG5
MRPL46	DLG5
MRPL55	DLG5
MRPS11	DLG5
MRPS22	DLG5
MS4A10	DLG5
MS4A3	DLG5
MS4A5	DLG5
MS4A6E	DLG5
MS4A8B	DLG5
MSRB2	DLG5
MTCH2	DLG5
MTMR6	DLG5
MTMR9	DLG5
MTRF1L	DLG5
MTR	DLG5
MTUS1	DLG5
MUC6	DLG5
MUL1	DLG5
MUM1	DLG5
MYBPC3	DLG5
MYBPHL	DLG5
MYCT1	DLG5
MYOM2	DLG5
MYSM1	DLG5
NADK	DLG5
NAP1L4	DLG5
NAPEPLD	DLG5
NASP	DLG5
NBL1	DLG5
NDRG2	DLG5
NDUFS5	DLG5
NECAP2	DLG5
NEGR1	DLG5
NEO1	DLG5
NET1	DLG5
NEXN	DLG5
NFIA	DLG5
NFYC	DLG5
NGF	DLG5
NGRN	DLG5
NHLRC3	DLG5
NLRP3	DLG5
NMBR	DLG5
NMB	DLG5
NOC2L	DLG5
NOD1	DLG5
NOL9	DLG5
NOSTRIN	DLG5
NOTCH2	DLG5
NOVA2	DLG5
NPHP4	DLG5
NPPA	DLG5
NPTN	DLG5
NPY5R	DLG5
NR0B2	DLG5
NR4A3	DLG5
NR5A1	DLG5
NSUN6	DLG5
NTSR2	DLG5
NUAK2	DLG5
NUDC	DLG5
NUDT15	DLG5
NUDT17	DLG5
NUDT1	DLG5
NUDT5	DLG5
NUP160	DLG5
NUP43	DLG5
OLAH	DLG5
OLFM3	DLG5
OLFML3	DLG5
OPRK1	DLG5
OR13C5	DLG5
OR1C1	DLG5
OR2T10	DLG5
OR4F29	DLG5
OR52I2	DLG5
OR56B1	DLG5
OR56B4	DLG5
OR6B2	DLG5
OTUD3	DLG5
OVGP1	DLG5
PADI2	DLG5
PADI4	DLG5
PAFAH2	DLG5
PALMD	DLG5
PAQR7	DLG5
PARK7	DLG5
PARP14	DLG5
PAX6	DLG5
PAX7	DLG5
PCCB	DLG5
PCDHA10	DLG5
PCMT1	DLG5
PDCD6IP	DLG5
PDDC1	DLG5
PDE3A	DLG5
PDE3B	DLG5
PDE6H	DLG5
PDE8A	DLG5
PDHX	DLG5
PDIK1L	DLG5
PDP1	DLG5
PDSS1	DLG5
PDZK1IP1	DLG5
PEF1	DLG5
PEX10	DLG5
PEX14	DLG5
PGLYRP4	DLG5
PHACTR4	DLG5
PHF13	DLG5
PHF20L1	DLG5
PHF21A	DLG5
PHGDH	DLG5
PHLDA2	DLG5
PIGV	DLG5
PIK3CD	DLG5
PIM3	DLG5
PINK1	DLG5
PKNOX1	DLG5
PLA2G2A	DLG5
PLA2G2D	DLG5
PLA2G5	DLG5
PLCD1	DLG5
PLEKHG1	DLG5
PLEKHG5	DLG5
PLEKHM2	DLG5
PLEKHN1	DLG5
PLIN1	DLG5
PLK3	DLG5
PLOD1	DLG5
PLXNA1	DLG5
PLXNA2	DLG5
PNLDC1	DLG5
PNLIPRP1	DLG5
PNPLA2	DLG5
PNPLA8	DLG5
PNRC2	DLG5
POLD2	DLG5
POLG	DLG5
POLM	DLG5
POLR3GL	DLG5
POU5F1	DLG5
POU6F1	DLG5
PPAPDC1A	DLG5
PPM1J	DLG5
PPP1R1B	DLG5
PPP1R8	DLG5
PPYR1	DLG5
PQLC2	DLG5
PRAMEF12	DLG5
PRAMEF1	DLG5
PRAMEF20	DLG5
PRC1	DLG5
PRDM2	DLG5
PRDM5	DLG5
PRKCDBP	DLG5
PRKCZ	DLG5
PRMT3	DLG5
PROK1	DLG5
PROX1	DLG5
PRPF18	DLG5
PRPF38B	DLG5
PRRG4	DLG5
PSMB2	DLG5
PSMD13	DLG5
PSMG3	DLG5
PSRC1	DLG5
PTAFR	DLG5
PTDSS2	DLG5
PTEN	DLG5
PTGER2	DLG5
PTGFRN	DLG5
PTPN13	DLG5
PTPN14	DLG5
PTPN22	DLG5
PTPRC	DLG5
PTPRF	DLG5
PUM1	DLG5
PUSL1	DLG5
PZP	DLG5
QKI	DLG5
QSER1	DLG5
RAB11FIP1	DLG5
RAB18	DLG5
RAB19	DLG5
RAB42	DLG5
RABGEF1	DLG5
RAET1L	DLG5
RAG1	DLG5
RARRES1	DLG5
RASA2	DLG5
RASGRF1	DLG5
RASGRP2	DLG5
RASSF5	DLG5
RASSF8	DLG5
RAX2	DLG5
RBM17	DLG5
RBM34	DLG5
RBM39	DLG5
RBP1	DLG5
RBP2	DLG5
RBP7	DLG5
RCAN1	DLG5
RCC1	DLG5
RCC2	DLG5
RCCD1	DLG5
RCN1	DLG5
RD3	DLG5
REM1	DLG5
REN	DLG5
RERE	DLG5
RETNLB	DLG5
RFPL4B	DLG5
RGPD8	DLG5
RGR	DLG5
RGS13	DLG5
RGS20	DLG5
RHBDD2	DLG5
RHCG	DLG5
RIMKLB	DLG5
RLF	DLG5
RMND1	DLG5
RNF11	DLG5
RNF130	DLG5
RNF146	DLG5
RNF186	DLG5
RNF19B	DLG5
RNF216	DLG5
RNF220	DLG5
RNF39	DLG5
RNF6	DLG5
RNH1	DLG5
RNPC3	DLG5
ROS1	DLG5
RPA2	DLG5
RPA3	DLG5
RPAP2	DLG5
RPLP1	DLG5
RPN1	DLG5
RPP38	DLG5
RPS6KA1	DLG5
RRP8	DLG5
RS1	DLG5
RSBN1	DLG5
RSPO3	DLG5
RSU1	DLG5
RTCD1	DLG5
RUNX3	DLG5
RWDD2B	DLG5
RWDD3	DLG5
RXFP3	DLG5
RYK	DLG5
S100A6	DLG5
S100PBP	DLG5
S1PR1	DLG5
S1PR5	DLG5
SAAL1	DLG5
SAMD13	DLG5
SASS6	DLG5
SCAPER	DLG5
SCARB2	DLG5
SCGB1C1	DLG5
SCMH1	DLG5
SDCBP	DLG5
SDF4	DLG5
SDR42E1	DLG5
SEC22C	DLG5
SEL1L2	DLG5
SELP	DLG5
SEMA4B	DLG5
SEPN1	DLG5
SERGEF	DLG5
SERINC1	DLG5
SERINC2	DLG5
SERPINA4	DLG5
SERPING1	DLG5
SESN2	DLG5
SESTD1	DLG5
SFPQ	DLG5
SFRS13A	DLG5
SFRS4	DLG5
SFTPC	DLG5
SH2D5	DLG5
SH3BGRL3	DLG5
SH3BGRL	DLG5
SH3BP5	DLG5
SHPRH	DLG5
SIGIRR	DLG5
SIRT1	DLG5
SKI	DLG5
SLC22A16	DLG5
SLC25A30	DLG5
SLC25A33	DLG5
SLC25A34	DLG5
SLC2A5	DLG5
SLC2A7	DLG5
SLC30A10	DLG5
SLC30A2	DLG5
SLC30A7	DLG5
SLC35A3	DLG5
SLC35A5	DLG5
SLC39A12	DLG5
SLC39A13	DLG5
SLC43A1	DLG5
SLC43A3	DLG5
SLC44A3	DLG5
SLC5A12	DLG5
SLC5A3	DLG5
SLC5A4	DLG5
SLC9A1	DLG5
SLMO1	DLG5
SMAD6	DLG5
SMPDL3B	DLG5
SNRK	DLG5
SNX18	DLG5
SNX1	DLG5
SNX25	DLG5
SNX32	DLG5
SNX8	DLG5
SOCS5	DLG5
SON	DLG5
SORT1	DLG5
SOS2	DLG5
SOX5	DLG5
SOX6	DLG5
SP4	DLG5
SPAG17	DLG5
SPEN	DLG5
SPINK1	DLG5
SPINT2	DLG5
SSRP1	DLG5
ST3GAL3	DLG5
ST3GAL6	DLG5
ST8SIA1	DLG5
STAG3L1	DLG5
STAM	DLG5
STARD5	DLG5
STK17A	DLG5
STK31	DLG5
STMN1	DLG5
STOML1	DLG5
STRA6	DLG5
STX12	DLG5
STX19	DLG5
STXBP3	DLG5
SULT1B1	DLG5
SUV39H2	DLG5
SUV420H2	DLG5
SVIL	DLG5
SYF2	DLG5
SYNC	DLG5
SYNE1	DLG5
SYNE2	DLG5
SYPL2	DLG5
SYP	DLG5
SYTL1	DLG5
TAB2	DLG5
TAF10	DLG5
TAF3	DLG5
TARBP1	DLG5
TARDBP	DLG5
TAS1R1	DLG5
TAS1R3	DLG5
TATDN3	DLG5
TBRG4	DLG5
TBXA2R	DLG5
TCEA1	DLG5
TCEA3	DLG5
TCEB3	DLG5
TCF25	DLG5
TDRD3	DLG5
TEK	DLG5
TFB2M	DLG5
TFG	DLG5
TGM7	DLG5
TGS1	DLG5
THAP3	DLG5
THEMIS	DLG5
THRB	DLG5
TLR5	DLG5
TM2D1	DLG5
TM6SF1	DLG5
TMED5	DLG5
TMEM100	DLG5
TMEM146	DLG5
TMEM180	DLG5
TMEM201	DLG5
TMEM222	DLG5
TMEM35	DLG5
TMEM39B	DLG5
TMEM40	DLG5
TMEM41B	DLG5
TMEM50A	DLG5
TMEM51	DLG5
TMEM52	DLG5
TMEM54	DLG5
TMEM59	DLG5
TMEM71	DLG5
TMEM80	DLG5
TMEM82	DLG5
TMEM86A	DLG5
TMPRSS2	DLG5
TMX2	DLG5
TNFRSF14	DLG5
TNFRSF1B	DLG5
TNFRSF25	DLG5
TNFRSF4	DLG5
TNFRSF8	DLG5
TNFRSF9	DLG5
TOLLIP	DLG5
TOMM20	DLG5
TOMM70A	DLG5
TOMM7	DLG5
TPRG1L	DLG5
TRAF3IP1	DLG5
TRAF3IP3	DLG5
TRAK2	DLG5
TRAT1	DLG5
TRDMT1	DLG5
TREH	DLG5
TRIM33	DLG5
TRIM35	DLG5
TRIM45	DLG5
TRIM58	DLG5
TRIM61	DLG5
TRIM62	DLG5
TRIM63	DLG5
TRNAU1AP	DLG5
TSNAX	DLG5
TSPAN1	DLG5
TSPAN32	DLG5
TSPAN7	DLG5
TSPYL1	DLG5
TSSC4	DLG5
TTC13	DLG5
TTC3	DLG5
TTF2	DLG5
TTLL13	DLG5
TWISTNB	DLG5
TXNDC12	DLG5
UBL7	DLG5
UBP1	DLG5
UBR4	DLG5
UBXN11	DLG5
UEVLD	DLG5
UFSP2	DLG5
ULBP3	DLG5
UNC45A	DLG5
UNC5C	DLG5
UNC5D	DLG5
UNC93A	DLG5
UPP1	DLG5
UROC1	DLG5
USP33	DLG5
USP38	DLG5
USP42	DLG5
USP44	DLG5
UTRN	DLG5
UTS2	DLG5
VCAM1	DLG5
VCL	DLG5
VGLL3	DLG5
VIM	DLG5
VIPR1	DLG5
VIP	DLG5
VPS13C	DLG5
VPS13D	DLG5
VPS33B	DLG5
VSTM2A	DLG5
VWA1	DLG5
WAC	DLG5
WASF2	DLG5
WDR3	DLG5
WDR47	DLG5
WDR48	DLG5
WDR61	DLG5
WDR73	DLG5
WDR77	DLG5
WDR8	DLG5
WDTC1	DLG5
WFDC1	DLG5
WIPI2	DLG5
WNT7A	DLG5
WNT9A	DLG5
XKR8	DLG5
XPA	DLG5
YBX1	DLG5
YME1L1	DLG5
YRDC	DLG5
YTHDF2	DLG5
ZBED2	DLG5
ZBTB16	DLG5
ZBTB17	DLG5
ZBTB40	DLG5
ZBTB48	DLG5
ZBTB8A	DLG5
ZBTB8OS	DLG5
ZC3H11A	DLG5
ZC3H12D	DLG5
ZCCHC14	DLG5
ZCCHC17	DLG5
ZDHHC18	DLG5
ZDHHC4	DLG5
ZEB1	DLG5
ZFAND6	DLG5
ZFR2	DLG5
ZFYVE16	DLG5
ZMYM4	DLG5
ZMYND11	DLG5
ZNF124	DLG5
ZNF195	DLG5
ZNF317	DLG5
ZNF330	DLG5
ZNF37A	DLG5
ZNF438	DLG5
ZNF451	DLG5
ZNF593	DLG5
ZNF660	DLG5
ZNF683	DLG5
ZNF684	DLG5
ZNF691	DLG5
ZNF695	DLG5
ZNF710	DLG5
ZNF774	DLG5
ZNRF2	DLG5
ZPLD1	DLG5
ZWILCH	DLG5
ABTB2	DMBT1
ADAMTS5	DMBT1
AIM1L	DMBT1
ANO3	DMBT1
ANO5	DMBT1
ANO9	DMBT1
AP4B1	DMBT1
ARC	DMBT1
ASTE1	DMBT1
ATP1B3	DMBT1
ATPIF1	DMBT1
AURKAIP1	DMBT1
BCAR3	DMBT1
BRSK2	DMBT1
C11orf74	DMBT1
C15orf42	DMBT1
C15orf61	DMBT1
C1orf161	DMBT1
C1orf168	DMBT1
C1orf172	DMBT1
C1orf59	DMBT1
C8A	DMBT1
C8B	DMBT1
CASR	DMBT1
CASZ1	DMBT1
CCDC34	DMBT1
CCDC73	DMBT1
CCNO	DMBT1
CD44	DMBT1
CDC20B	DMBT1
CDC7	DMBT1
CDKN2C	DMBT1
CELF1	DMBT1
CENPK	DMBT1
CHID1	DMBT1
CHPT1	DMBT1
CKAP5	DMBT1
CLCA4	DMBT1
CLDN8	DMBT1
CLIC6	DMBT1
CNKSR1	DMBT1
COL9A2	DMBT1
COMMD9	DMBT1
CTRB1	DMBT1
CYP2J2	DMBT1
CYP2R1	DMBT1
CYP4A22	DMBT1
DCDC1	DMBT1
DEM1	DMBT1
DENND2D	DMBT1
DGKZ	DMBT1
DIRC2	DMBT1
DNAJC24	DMBT1
DRAM1	DMBT1
EBNA1BP2	DMBT1
EEF1D	DMBT1
EEFSEC	DMBT1
EFCAB4A	DMBT1
EHF	DMBT1
ELF5	DMBT1
ELP4	DMBT1
EPB41	DMBT1
EPHA10	DMBT1
EPHX4	DMBT1
EPS8L3	DMBT1
ERRFI1	DMBT1
FAF1	DMBT1
FAM19A3	DMBT1
FAM3B	DMBT1
FAM69A	DMBT1
FAM83H	DMBT1
FJX1	DMBT1
FOXD3	DMBT1
FSTL1	DMBT1
GABRD	DMBT1
GALNTL4	DMBT1
GBP6	DMBT1
GDAP2	DMBT1
GJB3	DMBT1
GLI4	DMBT1
GPBP1	DMBT1
GPR156	DMBT1
GPR20	DMBT1
GRAMD2	DMBT1
HARBI1	DMBT1
HCLS1	DMBT1
HEG1	DMBT1
HES4	DMBT1
HSD3B1	DMBT1
HTATIP2	DMBT1
IGSF5	DMBT1
IL22RA1	DMBT1
ILDR1	DMBT1
KANK4	DMBT1
KIAA1522	DMBT1
LDLRAD3	DMBT1
LMO1	DMBT1
LPHN2	DMBT1
LRRC40	DMBT1
LRRC4C	DMBT1
LRRC56	DMBT1
LRRC58	DMBT1
LUZP2	DMBT1
MAGI3	DMBT1
MANEAL	DMBT1
MAPK15	DMBT1
MIER3	DMBT1
MRGPRX2	DMBT1
MRPL17	DMBT1
MRPL23	DMBT1
MRPL3	DMBT1
MRPS15	DMBT1
MTCH2	DMBT1
MYCL1	DMBT1
NBPF4	DMBT1
NBPF6	DMBT1
NEK11	DMBT1
NELL1	DMBT1
NGRN	DMBT1
NOL9	DMBT1
NPTN	DMBT1
NR1H3	DMBT1
NUDT16	DMBT1
OR51Q1	DMBT1
PACSIN3	DMBT1
PAMR1	DMBT1
PARP14	DMBT1
PAX7	DMBT1
PCSK9	DMBT1
PDHX	DMBT1
PHRF1	DMBT1
PHTF1	DMBT1
PIGP	DMBT1
PIGV	DMBT1
PIK3C2A	DMBT1
PIK3CD	DMBT1
PKP3	DMBT1
PLEKHA7	DMBT1
PLXNA1	DMBT1
PPM1J	DMBT1
PRKCDBP	DMBT1
PROK1	DMBT1
PRR5L	DMBT1
PTGER3	DMBT1
PTK2	DMBT1
PTPMT1	DMBT1
PTPN5	DMBT1
RAG1	DMBT1
RAVER2	DMBT1
REG4	DMBT1
RHBDL2	DMBT1
RNF180	DMBT1
RNF19B	DMBT1
RUNX1	DMBT1
SAMD13	DMBT1
SASS6	DMBT1
SCUBE2	DMBT1
SFRS15	DMBT1
SIGIRR	DMBT1
SIKE1	DMBT1
SLC28A1	DMBT1
SLC2A5	DMBT1
SLC44A5	DMBT1
SLC5A12	DMBT1
SLURP1	DMBT1
SMPD1	DMBT1
SORT1	DMBT1
SOX6	DMBT1
SPAG17	DMBT1
SSBP3	DMBT1
ST5	DMBT1
SV2B	DMBT1
TAF10	DMBT1
TCP11L1	DMBT1
TESK2	DMBT1
TH	DMBT1
TINAGL1	DMBT1
TMEM125	DMBT1
TMEM54	DMBT1
TMEM9B	DMBT1
TMPRSS2	DMBT1
TNNI2	DMBT1
TP53I11	DMBT1
TP73	DMBT1
TPP1	DMBT1
TRAPPC9	DMBT1
TRH	DMBT1
TRIM45	DMBT1
TRIM5	DMBT1
TRIM6	DMBT1
TTC39A	DMBT1
TTF2	DMBT1
TYW3	DMBT1
UEVLD	DMBT1
URB1	DMBT1
USH1C	DMBT1
UTS2	DMBT1
VAV3	DMBT1
WDR47	DMBT1
ZNF148	DMBT1
ZNF195	DMBT1
ZNF214	DMBT1
ZNF215	DMBT1
ZNF326	DMBT1
ZNF642	DMBT1
ZNF643	DMBT1
ZSCAN20	DMBT1
ZSWIM6	DMBT1
ZXDC	DMBT1
AADACL2	DNA2
ABCA4	DNA2
ABCB5	DNA2
ABCD3	DNA2
ACAD11	DNA2
ACAN	DNA2
ACCS	DNA2
ACP2	DNA2
ADAP1	DNA2
ADCY1	DNA2
ADM	DNA2
ADORA3	DNA2
AGBL1	DNA2
AGR3	DNA2
AIM1L	DNA2
AIMP2	DNA2
AKR1A1	DNA2
AKR1C1	DNA2
AKR1C3	DNA2
ALG14	DNA2
ALPK3	DNA2
AMOTL2	DNA2
AMPD1	DNA2
ANKMY2	DNA2
ANKZF1	DNA2
ANLN	DNA2
APBB1IP	DNA2
AQP3	DNA2
AQP7	DNA2
ARFGAP2	DNA2
ARHGAP21	DNA2
ARHGAP29	DNA2
ARHGAP39	DNA2
ARHGEF16	DNA2
ARL4A	DNA2
ASAP1	DNA2
ASAP3	DNA2
ASB1	DNA2
ATG9A	DNA2
ATP13A2	DNA2
AVL9	DNA2
B3GALT5	DNA2
BACE2	DNA2
BACH1	DNA2
BBS9	DNA2
BCAR3	DNA2
BCL2L15	DNA2
BCOR	DNA2
BDNF	DNA2
BEND5	DNA2
BEND7	DNA2
BFSP2	DNA2
BLVRA	DNA2
BTBD8	DNA2
BZW2	DNA2
C1QB	DNA2
C1QL3	DNA2
C1QTNF4	DNA2
C1orf115	DNA2
C1orf123	DNA2
C1orf168	DNA2
C1orf210	DNA2
C1orf95	DNA2
C2orf24	DNA2
C7orf16	DNA2
C7orf26	DNA2
C7orf31	DNA2
C7orf42	DNA2
C7orf44	DNA2
C7orf50	DNA2
C7orf70	DNA2
C8B	DNA2
CA6	DNA2
CAMK2N1	DNA2
CAMSAP1L1	DNA2
CAP1	DNA2
CAPN9	DNA2
CASP9	DNA2
CCBL2	DNA2
CCDC18	DNA2
CCDC24	DNA2
CCM2	DNA2
CCNL2	DNA2
CD59	DNA2
CD82	DNA2
CDA	DNA2
CDC20	DNA2
CDC7	DNA2
CDNF	DNA2
CEBPD	DNA2
CFH	DNA2
CHCHD7	DNA2
CHD2	DNA2
CHN2	DNA2
CHPF	DNA2
CHST12	DNA2
CIB1	DNA2
CITED4	DNA2
CKAP5	DNA2
CLCA2	DNA2
CLDN14	DNA2
CNIH3	DNA2
CNN3	DNA2
COL6A2	DNA2
COMMD3	DNA2
COMMD5	DNA2
COX19	DNA2
CPSF1	DNA2
CPVL	DNA2
CRTC3	DNA2
CRYZ	DNA2
CSDE1	DNA2
CSRP3	DNA2
CSTF3	DNA2
CTBS	DNA2
CTNNBIP1	DNA2
CTTNBP2NL	DNA2
CYB561D1	DNA2
CYHR1	DNA2
CYR61	DNA2
CYTH3	DNA2
DAB1	DNA2
DCDC2B	DNA2
DDB2	DNA2
DENND2C	DNA2
DEPDC1	DNA2
DET1	DNA2
DGKB	DNA2
DHDDS	DNA2
DHTKD1	DNA2
DIRAS3	DNA2
DKK3	DNA2
DNAJB2	DNA2
DNAJB4	DNA2
DRD1	DNA2
ECE1	DNA2
ECHDC2	DNA2
EEF1D	DNA2
EEPD1	DNA2
EFCAB7	DNA2
EGFR	DNA2
ELOVL1	DNA2
EPC1	DNA2
EPHA2	DNA2
ERI3	DNA2
ESPNL	DNA2
ETV1	DNA2
EXO1	DNA2
EXT2	DNA2
F3	DNA2
FAM134A	DNA2
FAM151A	DNA2
FAM188B	DNA2
FAM20C	DNA2
FAM46B	DNA2
FAM69A	DNA2
FAM72B	DNA2
FAM72D	DNA2
FAM73A	DNA2
FAM83H	DNA2
FANCF	DNA2
FANCI	DNA2
FBLIM1	DNA2
FBXO28	DNA2
FBXO2	DNA2
FBXO44	DNA2
FCN3	DNA2
FGGY	DNA2
FLRT3	DNA2
FNBP4	DNA2
FURIN	DNA2
FZD8	DNA2
GAB1	DNA2
GADD45A	DNA2
GATA3	DNA2
GBP2	DNA2
GBP3	DNA2
GCLM	DNA2
GCNT4	DNA2
GET4	DNA2
GGCT	DNA2
GHRHR	DNA2
GJB3	DNA2
GK	DNA2
GLB1L	DNA2
GLMN	DNA2
GLYAT	DNA2
GMPPA	DNA2
GNG12	DNA2
GNG5	DNA2
GNPAT	DNA2
GPAA1	DNA2
GPER	DNA2
GPNMB	DNA2
GPR137B	DNA2
GPR88	DNA2
GPT	DNA2
GREM2	DNA2
GSTM3	DNA2
GUCA2B	DNA2
HAPLN3	DNA2
HDDC3	DNA2
HEATR2	DNA2
HEG1	DNA2
HES4	DNA2
HES5	DNA2
HES6	DNA2
HEYL	DNA2
HIBADH	DNA2
HIVEP3	DNA2
HLX	DNA2
HMGN2	DNA2
HNRNPA2B1	DNA2
HOXA11	DNA2
HOXA2	DNA2
HOXA5	DNA2
HOXA7	DNA2
HSD11B1	DNA2
HSPA14	DNA2
HSPG2	DNA2
HYI	DNA2
IARS2	DNA2
ICA1	DNA2
ID3	DNA2
IGFBP1	DNA2
IGFBP3	DNA2
IGSF22	DNA2
IL15RA	DNA2
IL6	DNA2
ILKAP	DNA2
INADL	DNA2
INHBA	DNA2
INMT	DNA2
INPP5B	DNA2
INSC	DNA2
INSL5	DNA2
IPP	DNA2
ISG15	DNA2
ISPD	DNA2
ITGB1	DNA2
ITGB5	DNA2
ITGB8	DNA2
ITSN2	DNA2
JAK1	DNA2
JAZF1	DNA2
JUN	DNA2
KBTBD4	DNA2
KCTD7	DNA2
KIAA1462	DNA2
KIAA1522	DNA2
KIFC2	DNA2
KLF6	DNA2
KLHL30	DNA2
LANCL3	DNA2
LEPRE1	DNA2
LEPROT	DNA2
LEPR	DNA2
LGR4	DNA2
LHX8	DNA2
LMO4	DNA2
LPHN2	DNA2
LRP8	DNA2
LRRC47	DNA2
LRRC49	DNA2
LRRC7	DNA2
LRRC8B	DNA2
LUZP1	DNA2
LY6D	DNA2
LY6E	DNA2
LYNX1	DNA2
LYVE1	DNA2
MAD1L1	DNA2
MAF1	DNA2
MAFA	DNA2
MAFK	DNA2
MAP3K6	DNA2
MAP7D1	DNA2
MAPK15	DNA2
MCM10	DNA2
MECR	DNA2
MED14	DNA2
MED18	DNA2
MEF2A	DNA2
MEGF6	DNA2
MEIG1	DNA2
MEOX2	DNA2
MFN2	DNA2
MICAL2	DNA2
MIER1	DNA2
MKX	DNA2
MMEL1	DNA2
MORC3	DNA2
MOSC2	DNA2
MPL	DNA2
MRC1	DNA2
MRPL32	DNA2
MRPS15	DNA2
MRPS24	DNA2
MRPS26	DNA2
MTCH2	DNA2
MTF2	DNA2
MUL1	DNA2
MUTYH	DNA2
MYBL1	DNA2
MYBPC3	DNA2
MYL7	DNA2
MYO3A	DNA2
NACAD	DNA2
NASP	DNA2
NDRG1	DNA2
NDUFA4	DNA2
NDUFB2	DNA2
NDUFS3	DNA2
NEGR1	DNA2
NFE2L3	DNA2
NFIA	DNA2
NGRN	DNA2
NID1	DNA2
NMNAT1	DNA2
NMT2	DNA2
NOD1	DNA2
NPHP3	DNA2
NPY	DNA2
NR2E3	DNA2
NR2F2	DNA2
NRP1	DNA2
NTRK3	DNA2
NUDC	DNA2
NUDT17	DNA2
NUPL2	DNA2
NXPH1	DNA2
OCM	DNA2
OLFML3	DNA2
OPTN	DNA2
OSBPL6	DNA2
OXT	DNA2
PACSIN3	DNA2
PAQR7	DNA2
PARP12	DNA2
PARVA	DNA2
PAX6	DNA2
PDE1C	DNA2
PDGFA	DNA2
PDSS1	DNA2
PDZK1IP1	DNA2
PER2	DNA2
PEX10	DNA2
PEX11A	DNA2
PEX14	DNA2
PIAS3	DNA2
PIK3CD	DNA2
PINK1	DNA2
PKN2	DNA2
PLCB1	DNA2
PLEKHN1	DNA2
PLIN1	DNA2
PPAP2B	DNA2
PQLC2	DNA2
PRC1	DNA2
PRDM11	DNA2
PRDM16	DNA2
PRDM2	DNA2
PRKAB2	DNA2
PRKAR1B	DNA2
PRKCE	DNA2
PRRG1	DNA2
PSMG3	DNA2
PTGFRN	DNA2
PTPMT1	DNA2
PTPRA	DNA2
PTPRU	DNA2
PYCR2	DNA2
PYCRL	DNA2
RAB42	DNA2
RABGEF1	DNA2
RAPGEF5	DNA2
RBM45	DNA2
RBMXL1	DNA2
RBP7	DNA2
RGR	DNA2
RHCG	DNA2
RHPN1	DNA2
RNF115	DNA2
RNF186	DNA2
RNPC3	DNA2
ROR1	DNA2
RPA3	DNA2
RPE65	DNA2
RSBN1	DNA2
RSPH10B2	DNA2
RSU1	DNA2
RWDD3	DNA2
RYK	DNA2
SAMD11	DNA2
SAMD8	DNA2
SBF2	DNA2
SCIN	DNA2
SCNN1D	DNA2
SCRIB	DNA2
SDC3	DNA2
SDR16C5	DNA2
SEL1L2	DNA2
SFRP4	DNA2
SH3GLB1	DNA2
SHARPIN	DNA2
SKAP2	DNA2
SLC23A3	DNA2
SLC25A33	DNA2
SLC28A1	DNA2
SLC2A1	DNA2
SLC35F3	DNA2
SLC39A13	DNA2
SLC39A4	DNA2
SLC44A3	DNA2
SLCO2A1	DNA2
SLFNL1	DNA2
SNAI2	DNA2
SNTG1	DNA2
SNX13	DNA2
SNX7	DNA2
SON	DNA2
SOSTDC1	DNA2
SP4	DNA2
SP8	DNA2
SPEG	DNA2
SPOCD1	DNA2
SPP2	DNA2
SRP9	DNA2
SRPX	DNA2
SSBP3	DNA2
SSX2IP	DNA2
ST6GALNAC5	DNA2
STK16	DNA2
STK31	DNA2
STK40	DNA2
STMN1	DNA2
STXBP5L	DNA2
SUN1	DNA2
SUN3	DNA2
SUV39H2	DNA2
SV2B	DNA2
SVIL	DNA2
SYDE2	DNA2
SYF2	DNA2
SYNM	DNA2
SYT10	DNA2
SYT6	DNA2
TACSTD2	DNA2
TAF1A	DNA2
TBX15	DNA2
TCTEX1D1	DNA2
TEAD1	DNA2
TFB2M	DNA2
TF	DNA2
TGFB2	DNA2
THAP3	DNA2
THRAP3	DNA2
THSD4	DNA2
THSD7A	DNA2
TINAGL1	DNA2
TM2D1	DNA2
TMCO4	DNA2
TMED4	DNA2
TMEM106B	DNA2
TMEM108	DNA2
TMEM125	DNA2
TMEM195	DNA2
TMEM196	DNA2
TMEM198	DNA2
TMEM222	DNA2
TMEM50A	DNA2
TMEM56	DNA2
TNFRSF25	DNA2
TNFRSF8	DNA2
TNNI3K	DNA2
TOMM7	DNA2
TOP1MT	DNA2
TPST1	DNA2
TRAPPC9	DNA2
TRIM58	DNA2
TRIM63	DNA2
TSG101	DNA2
TSHB	DNA2
TSNAX	DNA2
TSPAN2	DNA2
TTC13	DNA2
TTC23	DNA2
TWIST1	DNA2
UBL4B	DNA2
UGT1A7	DNA2
UNC45A	DNA2
UNCX	DNA2
UPP1	DNA2
URGCP	DNA2
UROD	DNA2
VAMP3	DNA2
VKORC1L1	DNA2
VWA1	DNA2
VWC2	DNA2
WDR78	DNA2
WISP1	DNA2
YIPF1	DNA2
ZBTB40	DNA2
ZC3H12A	DNA2
ZC3H3	DNA2
ZDHHC18	DNA2
ZDHHC4	DNA2
ZFAND2A	DNA2
ZFAND2B	DNA2
ZNF12	DNA2
ZNF138	DNA2
ZNF281	DNA2
ZNF408	DNA2
ZNF438	DNA2
ZNF593	DNA2
ZNF691	DNA2
ZNF695	DNA2
ZNF707	DNA2
ACAN	DNAJB12
ACBD5	DNAJB12
ACBD7	DNAJB12
ADAMTS5	DNAJB12
AGMAT	DNAJB12
AKAP13	DNAJB12
AKR1C1	DNAJB12
ALG10B	DNAJB12
ALPK3	DNAJB12
ANKRD13C	DNAJB12
APITD1	DNAJB12
APP	DNAJB12
ARHGAP21	DNAJB12
ARIH1	DNAJB12
ATP1A1	DNAJB12
ATXN7L2	DNAJB12
BCAS2	DNAJB12
BMI1	DNAJB12
BTBD10	DNAJB12
C10orf140	DNAJB12
C10orf47	DNAJB12
C11orf58	DNAJB12
C1GALT1	DNAJB12
C1orf174	DNAJB12
C7orf10	DNAJB12
C7orf31	DNAJB12
C7orf57	DNAJB12
CAP1	DNAJB12
CCDC30	DNAJB12
CDC123	DNAJB12
CDC7	DNAJB12
CDKN2C	DNAJB12
CELF2	DNAJB12
CHD2	DNAJB12
CKAP5	DNAJB12
CNN3	DNAJB12
COL28A1	DNAJB12
CPNE4	DNAJB12
CPNE8	DNAJB12
CREB5	DNAJB12
CRYZ	DNAJB12
CSRP3	DNAJB12
CSTF3	DNAJB12
CTTNBP2NL	DNAJB12
CUL2	DNAJB12
DCDC2B	DNAJB12
DDAH1	DNAJB12
DDI2	DNAJB12
DEPDC1	DNAJB12
DEPDC7	DNAJB12
DFFA	DNAJB12
DHTKD1	DNAJB12
DMRTA2	DNAJB12
DNAJB4	DNAJB12
DNAJC11	DNAJB12
DNAJC13	DNAJB12
DNAJC16	DNAJB12
DNAJC6	DNAJB12
DR1	DNAJB12
DSCR6	DNAJB12
EIF2C3	DNAJB12
ELP4	DNAJB12
ERRFI1	DNAJB12
EVI5	DNAJB12
EXO1	DNAJB12
EXT2	DNAJB12
EYA1	DNAJB12
F2	DNAJB12
FAM49B	DNAJB12
FAM76A	DNAJB12
FGGY	DNAJB12
FKBP14	DNAJB12
FNBP1L	DNAJB12
FRRS1	DNAJB12
GARS	DNAJB12
GBP5	DNAJB12
GDAP2	DNAJB12
GLCCI1	DNAJB12
GLCE	DNAJB12
GNG12	DNAJB12
GPNMB	DNAJB12
GPR156	DNAJB12
GPR3	DNAJB12
HEATR2	DNAJB12
HEG1	DNAJB12
HERC1	DNAJB12
HES5	DNAJB12
HIAT1	DNAJB12
HOXA10	DNAJB12
HOXA13	DNAJB12
HOXA1	DNAJB12
HP1BP3	DNAJB12
HPS5	DNAJB12
HSPA14	DNAJB12
ICMT	DNAJB12
IFFO2	DNAJB12
IGFBP3	DNAJB12
JAK1	DNAJB12
KCNC1	DNAJB12
KCNJ6	DNAJB12
KDM4A	DNAJB12
KHDRBS3	DNAJB12
KIN	DNAJB12
KLF6	DNAJB12
LGR4	DNAJB12
LHX8	DNAJB12
LMO1	DNAJB12
LMO4	DNAJB12
LRRC49	DNAJB12
LRRK1	DNAJB12
MCM10	DNAJB12
MICAL2	DNAJB12
MTOR	DNAJB12
MTPAP	DNAJB12
NDUFS3	DNAJB12
NET1	DNAJB12
NFE2L3	DNAJB12
NGF	DNAJB12
NID1	DNAJB12
NMNAT1	DNAJB12
NMT2	DNAJB12
NPHP3	DNAJB12
NPHP4	DNAJB12
NSMAF	DNAJB12
NUP98	DNAJB12
OPTN	DNAJB12
OR14A16	DNAJB12
OR51B2	DNAJB12
OR51B5	DNAJB12
OR52H1	DNAJB12
OR52N1	DNAJB12
OTUD1	DNAJB12
OTUD3	DNAJB12
PADI3	DNAJB12
PDHX	DNAJB12
PEX11A	DNAJB12
PHACTR4	DNAJB12
PHF13	DNAJB12
PITRM1	DNAJB12
PLAG1	DNAJB12
PLBD1	DNAJB12
PLEKHA7	DNAJB12
PNPLA8	DNAJB12
PPAP2B	DNAJB12
PRAMEF5	DNAJB12
PRDM2	DNAJB12
PRKACB	DNAJB12
PRPF38A	DNAJB12
PRTFDC1	DNAJB12
PTF1A	DNAJB12
PTPRU	DNAJB12
PXDNL	DNAJB12
RAVER2	DNAJB12
RB1CC1	DNAJB12
RBM17	DNAJB12
RBMXL1	DNAJB12
RNF141	DNAJB12
RNPC3	DNAJB12
ROR1	DNAJB12
RPA3	DNAJB12
RUNX1	DNAJB12
RWDD3	DNAJB12
SBF2	DNAJB12
SCRN1	DNAJB12
SFPQ	DNAJB12
SGIP1	DNAJB12
SH2D5	DNAJB12
SH3BP5L	DNAJB12
SIGIRR	DNAJB12
SLC25A22	DNAJB12
SLC25A24	DNAJB12
SLC2A7	DNAJB12
SLC5A3	DNAJB12
SNX13	DNAJB12
SNX7	DNAJB12
SOX6	DNAJB12
SP8	DNAJB12
SPAG17	DNAJB12
SPATA6	DNAJB12
SRRM1	DNAJB12
ST5	DNAJB12
ST6GALNAC3	DNAJB12
STAM	DNAJB12
STK17A	DNAJB12
STX12	DNAJB12
SV2B	DNAJB12
SYT13	DNAJB12
TAF13	DNAJB12
TBRG4	DNAJB12
TBX15	DNAJB12
TCP11L1	DNAJB12
TEAD1	DNAJB12
TGFBR3	DNAJB12
THNSL1	DNAJB12
TMED5	DNAJB12
TMEM201	DNAJB12
TMEM222	DNAJB12
TNS3	DNAJB12
TRIM45	DNAJB12
TSG101	DNAJB12
TSPAN2	DNAJB12
TWISTNB	DNAJB12
TYW3	DNAJB12
UBE4B	DNAJB12
UEVLD	DNAJB12
UPF2	DNAJB12
USP6NL	DNAJB12
VPS28	DNAJB12
WAC	DNAJB12
WASF2	DNAJB12
WEE1	DNAJB12
WNT4	DNAJB12
ZBTB40	DNAJB12
ZFP41	DNAJB12
ZFYVE9	DNAJB12
ZNF214	DNAJB12
ZNF215	DNAJB12
ZNF326	DNAJB12
ZNF438	DNAJB12
ZNF696	DNAJB12
ZNF697	DNAJB12
ZNF774	DNAJB12
ZNF7	DNAJB12
ZRANB2	DNAJB12
A2ML1	DNAJC1
A2M	DNAJC1
AADACL2	DNAJC1
ABCB5	DNAJC1
ABCC2	DNAJC1
ABTB2	DNAJC1
ACAD11	DNAJC1
ACADM	DNAJC1
ACCSL	DNAJC1
ACCS	DNAJC1
ACRBP	DNAJC1
ACSM4	DNAJC1
ADCK2	DNAJC1
ADCY3	DNAJC1
ADCY6	DNAJC1
ADCYAP1R1	DNAJC1
ADRA1D	DNAJC1
AEBP2	DNAJC1
AGBL5	DNAJC1
AGK	DNAJC1
AHR	DNAJC1
AK5	DNAJC1
AKAP3	DNAJC1
AKR1B15	DNAJC1
AKR1B1	DNAJC1
ALG10	DNAJC1
ALX3	DNAJC1
AMBRA1	DNAJC1
AMIGO1	DNAJC1
AMIGO2	DNAJC1
AMN1	DNAJC1
AMOTL2	DNAJC1
AMPD2	DNAJC1
AMY2A	DNAJC1
ANKMY2	DNAJC1
ANKRD7	DNAJC1
ANO1	DNAJC1
ANP32D	DNAJC1
APCDD1L	DNAJC1
API5	DNAJC1
AQP2	DNAJC1
AQP6	DNAJC1
ARAP1	DNAJC1
ARHGAP29	DNAJC1
ARHGAP39	DNAJC1
ARID2	DNAJC1
ARMC1	DNAJC1
ARRDC3	DNAJC1
ARSB	DNAJC1
ARTN	DNAJC1
ASB3	DNAJC1
ASCL3	DNAJC1
ASPH	DNAJC1
ASTE1	DNAJC1
ASXL2	DNAJC1
ATAD2B	DNAJC1
ATF7IP	DNAJC1
ATG10	DNAJC1
ATG2A	DNAJC1
ATN1	DNAJC1
ATP2B4	DNAJC1
ATP6V0A4	DNAJC1
ATP6V1C2	DNAJC1
ATP6V1H	DNAJC1
ATXN7L2	DNAJC1
B4GALNT3	DNAJC1
BACH1	DNAJC1
BAI1	DNAJC1
BCAS2	DNAJC1
BCAT1	DNAJC1
BCL9	DNAJC1
BHLHE22	DNAJC1
BIRC6	DNAJC1
BPGM	DNAJC1
BRAF	DNAJC1
BSND	DNAJC1
C11orf16	DNAJC1
C11orf30	DNAJC1
C11orf74	DNAJC1
C12orf35	DNAJC1
C12orf53	DNAJC1
C1RL	DNAJC1
C2orf18	DNAJC1
C2orf44	DNAJC1
C2orf61	DNAJC1
C2orf63	DNAJC1
C2orf71	DNAJC1
C7orf42	DNAJC1
C7orf49	DNAJC1
C7orf53	DNAJC1
C8orf33	DNAJC1
C8orf37	DNAJC1
C8orf45	DNAJC1
C8orf47	DNAJC1
C8orf83	DNAJC1
CA13	DNAJC1
CA3	DNAJC1
CA8	DNAJC1
CACNB3	DNAJC1
CALD1	DNAJC1
CAPZA1	DNAJC1
CAPZA3	DNAJC1
CARD11	DNAJC1
CATSPER1	DNAJC1
CCAR1	DNAJC1
CCDC136	DNAJC1
CCDC77	DNAJC1
CCND2	DNAJC1
CCNE2	DNAJC1
CCNT1	DNAJC1
CD248	DNAJC1
CD58	DNAJC1
CD59	DNAJC1
CD82	DNAJC1
CDC14A	DNAJC1
CDCA5	DNAJC1
CDCA8	DNAJC1
CDH17	DNAJC1
CDKN2C	DNAJC1
CELSR2	DNAJC1
CENPO	DNAJC1
CEPT1	DNAJC1
CFL1	DNAJC1
CFTR	DNAJC1
CHCHD3	DNAJC1
CHD1L	DNAJC1
CHD1	DNAJC1
CHD4	DNAJC1
CHD7	DNAJC1
CHIA	DNAJC1
CHMP4C	DNAJC1
CHRM2	DNAJC1
CHST1	DNAJC1
CKMT2	DNAJC1
CLDN19	DNAJC1
CLDN8	DNAJC1
CLEC12B	DNAJC1
CLEC2L	DNAJC1
CLEC5A	DNAJC1
CLEC7A	DNAJC1
CLPB	DNAJC1
CLSTN1	DNAJC1
CLSTN3	DNAJC1
CMYA5	DNAJC1
CNGB3	DNAJC1
CNN3	DNAJC1
CNOT4	DNAJC1
CNPY1	DNAJC1
COL2A1	DNAJC1
COMMD5	DNAJC1
CPA2	DNAJC1
CPNE3	DNAJC1
CPNE4	DNAJC1
CPNE8	DNAJC1
CPSF1	DNAJC1
CREB3L2	DNAJC1
CREB5	DNAJC1
CRH	DNAJC1
CRISPLD1	DNAJC1
CSDA	DNAJC1
CSDE1	DNAJC1
CSF1	DNAJC1
CTR9	DNAJC1
CTTNBP2	DNAJC1
CTTN	DNAJC1
CUTC	DNAJC1
CXADR	DNAJC1
CYB561D1	DNAJC1
CYP1B1	DNAJC1
CYP7B1	DNAJC1
DBT	DNAJC1
DCLRE1B	DNAJC1
DCP1B	DNAJC1
DDC	DNAJC1
DDX20	DNAJC1
DECR1	DNAJC1
DENND2A	DNAJC1
DENND2C	DNAJC1
DEPDC7	DNAJC1
DFFA	DNAJC1
DGKI	DNAJC1
DHCR7	DNAJC1
DKK3	DNAJC1
DMBX1	DNAJC1
DMRTA2	DNAJC1
DNAJC13	DNAJC1
DNAJC27	DNAJC1
DNAJC5B	DNAJC1
DNMBP	DNAJC1
DNMT3A	DNAJC1
DPF2	DNAJC1
DPY19L4	DNAJC1
DPYSL5	DNAJC1
DR1	DNAJC1
DTX3L	DNAJC1
DUSP16	DNAJC1
DYRK4	DNAJC1
E2F5	DNAJC1
E2F6	DNAJC1
E2F8	DNAJC1
EFCAB4B	DNAJC1
ELAVL2	DNAJC1
ELK4	DNAJC1
ELP4	DNAJC1
EMP1	DNAJC1
ENDOU	DNAJC1
ENTPD7	DNAJC1
EPCAM	DNAJC1
EPHB6	DNAJC1
EPHX4	DNAJC1
EPS15	DNAJC1
EPS8	DNAJC1
ERC1	DNAJC1
ERP27	DNAJC1
ESRP1	DNAJC1
ETV6	DNAJC1
EXOC4	DNAJC1
EXTL2	DNAJC1
F3	DNAJC1
FABP5	DNAJC1
FABP9	DNAJC1
FAM110A	DNAJC1
FAM110B	DNAJC1
FAM150A	DNAJC1
FAM164A	DNAJC1
FAM168A	DNAJC1
FAM172A	DNAJC1
FAM178A	DNAJC1
FAM180A	DNAJC1
FAM186B	DNAJC1
FAM19A3	DNAJC1
FAM43A	DNAJC1
FAM46C	DNAJC1
FAM69A	DNAJC1
FAM71F2	DNAJC1
FAM72B	DNAJC1
FAM82A1	DNAJC1
FAM82B	DNAJC1
FAM83H	DNAJC1
FAM84A	DNAJC1
FAM98A	DNAJC1
FBXL18	DNAJC1
FBXO11	DNAJC1
FBXO3	DNAJC1
FETUB	DNAJC1
FGF6	DNAJC1
FGF8	DNAJC1
FGFR1OP2	DNAJC1
FLRT1	DNAJC1
FOSL2	DNAJC1
FOXJ2	DNAJC1
FOXJ3	DNAJC1
FRMD8	DNAJC1
FRRS1	DNAJC1
FUBP1	DNAJC1
FUT11	DNAJC1
GAL3ST3	DNAJC1
GCC1	DNAJC1
GCLM	DNAJC1
GDAP1	DNAJC1
GDAP2	DNAJC1
GJA8	DNAJC1
GLI3	DNAJC1
GMEB1	DNAJC1
GPR61	DNAJC1
GPR75	DNAJC1
GPR88	DNAJC1
GPR89B	DNAJC1
GPRC5A	DNAJC1
GPRC5D	DNAJC1
GPSM2	DNAJC1
GRIN2B	DNAJC1
GRINA	DNAJC1
GSG1	DNAJC1
GSTM3	DNAJC1
GUCY1A3	DNAJC1
GUSB	DNAJC1
GXYLT1	DNAJC1
HIAT1	DNAJC1
HIBADH	DNAJC1
HIPK1	DNAJC1
HIPK2	DNAJC1
HNRPLL	DNAJC1
HOMER1	DNAJC1
HOOK3	DNAJC1
HOXA7	DNAJC1
HOXC12	DNAJC1
HP1BP3	DNAJC1
HRG	DNAJC1
HTR7	DNAJC1
IFFO2	DNAJC1
IFI44	DNAJC1
IFT172	DNAJC1
IFT81	DNAJC1
IGF2R	DNAJC1
IGFBP3	DNAJC1
IGSF11	DNAJC1
IGSF3	DNAJC1
IL7	DNAJC1
IMPA1	DNAJC1
IMPAD1	DNAJC1
INPPL1	DNAJC1
INTS8	DNAJC1
IPO8	DNAJC1
ITGA2	DNAJC1
JHDM1D	DNAJC1
JMY	DNAJC1
JPH1	DNAJC1
KBTBD4	DNAJC1
KCNA1	DNAJC1
KCNB2	DNAJC1
KCNC1	DNAJC1
KCNC4	DNAJC1
KCND3	DNAJC1
KCNE1	DNAJC1
KCNH3	DNAJC1
KCNMA1	DNAJC1
KCNS1	DNAJC1
KCNS2	DNAJC1
KDM5A	DNAJC1
KHDRBS3	DNAJC1
KIAA0528	DNAJC1
KIAA1147	DNAJC1
KIAA1324	DNAJC1
KIAA1429	DNAJC1
KIAA1467	DNAJC1
KIAA1522	DNAJC1
KIAA1549	DNAJC1
KIF11	DNAJC1
KIF18A	DNAJC1
KIF20B	DNAJC1
KIF21A	DNAJC1
KIF2C	DNAJC1
KIF3C	DNAJC1
KLC2	DNAJC1
KLHDC10	DNAJC1
KLHDC5	DNAJC1
KLHDC8A	DNAJC1
KLRAQ1	DNAJC1
KLRC1	DNAJC1
KLRG2	DNAJC1
KSR2	DNAJC1
LACTB2	DNAJC1
LALBA	DNAJC1
LAPTM4B	DNAJC1
LEP	DNAJC1
LIPK	DNAJC1
LIX1L	DNAJC1
LIX1	DNAJC1
LMO3	DNAJC1
LMO4	DNAJC1
LNPEP	DNAJC1
LPCAT3	DNAJC1
LPIN1	DNAJC1
LRIT2	DNAJC1
LRP6	DNAJC1
LRRC14	DNAJC1
LRRC34	DNAJC1
LRRC3	DNAJC1
LRRC56	DNAJC1
LRRC69	DNAJC1
LRRC8D	DNAJC1
LRRCC1	DNAJC1
LRRIQ3	DNAJC1
LRRN2	DNAJC1
LSAMP	DNAJC1
LTBP3	DNAJC1
LUC7L2	DNAJC1
LUZP2	DNAJC1
LY6D	DNAJC1
LYNX1	DNAJC1
LYN	DNAJC1
LYPLA1	DNAJC1
MAGI2	DNAJC1
MAGI3	DNAJC1
MAN1A2	DNAJC1
MARK2	DNAJC1
MATN2	DNAJC1
MATN3	DNAJC1
MBLAC2	DNAJC1
MCM10	DNAJC1
MDFIC	DNAJC1
MDM4	DNAJC1
MED13L	DNAJC1
MEF2C	DNAJC1
MEST	DNAJC1
METTL2B	DNAJC1
MFSD4	DNAJC1
MICALL2	DNAJC1
MIOS	DNAJC1
MKLN1	DNAJC1
MKRN1	DNAJC1
MLL2	DNAJC1
MLLT11	DNAJC1
MMP16	DNAJC1
MMP20	DNAJC1
MMS19	DNAJC1
MORN4	DNAJC1
MRGPRE	DNAJC1
MRPL49	DNAJC1
MRVI1	DNAJC1
MSH2	DNAJC1
MSH6	DNAJC1
MTDH	DNAJC1
MYBL1	DNAJC1
MYBL2	DNAJC1
MYBPHL	DNAJC1
MYCN	DNAJC1
NAA40	DNAJC1
NAALADL1	DNAJC1
NAV1	DNAJC1
NBN	DNAJC1
NCAPD2	DNAJC1
NCDN	DNAJC1
NCOA1	DNAJC1
NCOA2	DNAJC1
NDUFA9	DNAJC1
NEK11	DNAJC1
NEK7	DNAJC1
NELL1	DNAJC1
NFKBIL2	DNAJC1
NGF	DNAJC1
NHLH2	DNAJC1
NINJ2	DNAJC1
NIPAL2	DNAJC1
NLRC4	DNAJC1
NOC3L	DNAJC1
NOL10	DNAJC1
NOP2	DNAJC1
NOV	DNAJC1
NPBWR1	DNAJC1
NPC1L1	DNAJC1
NR2F1	DNAJC1
NRBP2	DNAJC1
NRF1	DNAJC1
NRIP1	DNAJC1
NSMAF	DNAJC1
NTF3	DNAJC1
NTSR2	DNAJC1
NUAK1	DNAJC1
NUDT17	DNAJC1
NUMA1	DNAJC1
NUP205	DNAJC1
OAS2	DNAJC1
OPRK1	DNAJC1
OR10A6	DNAJC1
OR10AD1	DNAJC1
OR2A14	DNAJC1
OR2A25	DNAJC1
OR2A2	DNAJC1
OR2L3	DNAJC1
OR4D6	DNAJC1
OR51B4	DNAJC1
OR51D1	DNAJC1
OR52I1	DNAJC1
OR56B4	DNAJC1
OR9A2	DNAJC1
OR9A4	DNAJC1
OSGIN2	DNAJC1
OSR2	DNAJC1
OTUD6B	DNAJC1
OVCH1	DNAJC1
OVOL1	DNAJC1
P2RY6	DNAJC1
PACS1	DNAJC1
PADI3	DNAJC1
PAG1	DNAJC1
PALMD	DNAJC1
PAPD4	DNAJC1
PARP10	DNAJC1
PARVA	DNAJC1
PAX2	DNAJC1
PCMTD1	DNAJC1
PCNXL3	DNAJC1
PCYT1A	DNAJC1
PDE1C	DNAJC1
PDE7A	DNAJC1
PDHX	DNAJC1
PDIA6	DNAJC1
PDP1	DNAJC1
PEBP1	DNAJC1
PER3	DNAJC1
PEX11B	DNAJC1
PEX2	DNAJC1
PEX5	DNAJC1
PFKM	DNAJC1
PGLYRP4	DNAJC1
PHC1	DNAJC1
PHF14	DNAJC1
PHGDH	DNAJC1
PHTF1	DNAJC1
PHTF2	DNAJC1
PI15	DNAJC1
PIAS3	DNAJC1
PIK3C2B	DNAJC1
PKIA	DNAJC1
PKN2	DNAJC1
PKP2	DNAJC1
PLAG1	DNAJC1
PLB1	DNAJC1
PLCZ1	DNAJC1
PLEC	DNAJC1
PLEKHA7	DNAJC1
PLEKHF2	DNAJC1
PLEKHG6	DNAJC1
PLEKHM2	DNAJC1
PLXNA4	DNAJC1
PMP2	DNAJC1
POFUT2	DNAJC1
POGZ	DNAJC1
POLD3	DNAJC1
POLQ	DNAJC1
POLR3C	DNAJC1
POP1	DNAJC1
POT1	DNAJC1
PPM1B	DNAJC1
PPM1J	DNAJC1
PPME1	DNAJC1
PPP1R12B	DNAJC1
PPP1R15B	DNAJC1
PRDM14	DNAJC1
PREX2	DNAJC1
PRKAB2	DNAJC1
PRMT6	DNAJC1
PRPF38B	DNAJC1
PRPF40B	DNAJC1
PRSS37	DNAJC1
PTDSS1	DNAJC1
PTEN	DNAJC1
PTGFRN	DNAJC1
PTN	DNAJC1
PTPRO	DNAJC1
PTPRU	DNAJC1
PTPRZ1	DNAJC1
PUM2	DNAJC1
RAB19	DNAJC1
RAD51AP1	DNAJC1
RAD52	DNAJC1
RAD54B	DNAJC1
RALGAPA2	DNAJC1
RALYL	DNAJC1
RAPGEF3	DNAJC1
RAPGEF5	DNAJC1
RB1CC1	DNAJC1
RBM12B	DNAJC1
RBM14	DNAJC1
RBM28	DNAJC1
RCC1	DNAJC1
RCOR2	DNAJC1
RDH10	DNAJC1
RELA	DNAJC1
RELT	DNAJC1
RERGL	DNAJC1
RGS20	DNAJC1
RIMKLB	DNAJC1
RIPK2	DNAJC1
RLF	DNAJC1
RND1	DNAJC1
RNF115	DNAJC1
RNF216	DNAJC1
RNLS	DNAJC1
RNPC3	DNAJC1
ROCK2	DNAJC1
RPAP2	DNAJC1
RPAP3	DNAJC1
RPS6KA4	DNAJC1
RRS1	DNAJC1
RSBN1L	DNAJC1
RSBN1	DNAJC1
RSPH1	DNAJC1
RUFY2	DNAJC1
RUNX1T1	DNAJC1
RUNX1	DNAJC1
S100A11	DNAJC1
S100B	DNAJC1
SAMD8	DNAJC1
SASS6	DNAJC1
SCD	DNAJC1
SCN2A	DNAJC1
SCNN1A	DNAJC1
SCRIB	DNAJC1
SERINC5	DNAJC1
SF3B2	DNAJC1
SH3PXD2A	DNAJC1
SHANK2	DNAJC1
SHARPIN	DNAJC1
SIKE1	DNAJC1
SIRPB1	DNAJC1
SIX3	DNAJC1
SLC13A4	DNAJC1
SLC16A1	DNAJC1
SLC22A12	DNAJC1
SLC22A15	DNAJC1
SLC22A20	DNAJC1
SLC22A25	DNAJC1
SLC25A24	DNAJC1
SLC26A7	DNAJC1
SLC29A2	DNAJC1
SLC2A14	DNAJC1
SLC2A3	DNAJC1
SLC30A3	DNAJC1
SLC30A7	DNAJC1
SLC35B4	DNAJC1
SLC35C1	DNAJC1
SLC37A3	DNAJC1
SLC38A1	DNAJC1
SLC38A2	DNAJC1
SLC38A4	DNAJC1
SLC43A3	DNAJC1
SLC45A3	DNAJC1
SLC5A3	DNAJC1
SLC6A17	DNAJC1
SLC6A5	DNAJC1
SLC6A9	DNAJC1
SLC7A13	DNAJC1
SLURP1	DNAJC1
SNIP1	DNAJC1
SNX16	DNAJC1
SNX32	DNAJC1
SORCS3	DNAJC1
SORT1	DNAJC1
SOS1	DNAJC1
SOX5	DNAJC1
SOX6	DNAJC1
SPAST	DNAJC1
SPATC1	DNAJC1
SPDYC	DNAJC1
SPDYE1	DNAJC1
SPOCD1	DNAJC1
SPRYD5	DNAJC1
SRCRB4D	DNAJC1
SSRP1	DNAJC1
ST18	DNAJC1
ST6GAL1	DNAJC1
STAU2	DNAJC1
STIM1	DNAJC1
STK33	DNAJC1
STK3	DNAJC1
STON1	DNAJC1
STRN	DNAJC1
STXBP3	DNAJC1
STYK1	DNAJC1
SV2A	DNAJC1
SVOPL	DNAJC1
SWAP70	DNAJC1
SYCP1	DNAJC1
SYDE2	DNAJC1
SYT10	DNAJC1
TACSTD2	DNAJC1
TAS2R10	DNAJC1
TAS2R13	DNAJC1
TAS2R14	DNAJC1
TAS2R19	DNAJC1
TAS2R20	DNAJC1
TAS2R31	DNAJC1
TAS2R38	DNAJC1
TAS2R3	DNAJC1
TAS2R42	DNAJC1
TAS2R4	DNAJC1
TAS2R50	DNAJC1
TAS2R5	DNAJC1
TAS2R60	DNAJC1
TAS2R7	DNAJC1
TAS2R9	DNAJC1
TAX1BP1	DNAJC1
TCEA1	DNAJC1
TERF1	DNAJC1
TET1	DNAJC1
TFF3	DNAJC1
TF	DNAJC1
TGS1	DNAJC1
THADA	DNAJC1
THRAP3	DNAJC1
THSD7A	DNAJC1
TIGD5	DNAJC1
TINAGL1	DNAJC1
TMCC2	DNAJC1
TMEM213	DNAJC1
TMEM41A	DNAJC1
TMEM55A	DNAJC1
TMEM56	DNAJC1
TMEM64	DNAJC1
TMEM67	DNAJC1
TMEM68	DNAJC1
TMPRSS12	DNAJC1
TNKS1BP1	DNAJC1
TNPO3	DNAJC1
TOP1MT	DNAJC1
TOX	DNAJC1
TP53INP1	DNAJC1
TPCN1	DNAJC1
TPD52	DNAJC1
TPK1	DNAJC1
TRIB2	DNAJC1
TRIM24	DNAJC1
TRIM44	DNAJC1
TRIM45	DNAJC1
TRIM48	DNAJC1
TRIM55	DNAJC1
TRIM66	DNAJC1
TRPV4	DNAJC1
TRPV5	DNAJC1
TRPV6	DNAJC1
TSGA14	DNAJC1
TSHB	DNAJC1
TSPAN2	DNAJC1
TSPYL5	DNAJC1
TSSK3	DNAJC1
TTC26	DNAJC1
TTF2	DNAJC1
TTPA	DNAJC1
TUB	DNAJC1
TXLNA	DNAJC1
TXNDC12	DNAJC1
UBL4B	DNAJC1
UBN2	DNAJC1
UBXN2A	DNAJC1
UBXN2B	DNAJC1
UPK1B	DNAJC1
USP5	DNAJC1
VAMP3	DNAJC1
VANGL1	DNAJC1
VAV3	DNAJC1
VCPIP1	DNAJC1
VDR	DNAJC1
VKORC1L1	DNAJC1
VOPP1	DNAJC1
VTCN1	DNAJC1
VWA5B1	DNAJC1
WAPAL	DNAJC1
WBP11	DNAJC1
WDR35	DNAJC1
WDR47	DNAJC1
WDR66	DNAJC1
WDR91	DNAJC1
WEE2	DNAJC1
WNK1	DNAJC1
WNT16	DNAJC1
WSB2	DNAJC1
WT1	DNAJC1
WWP1	DNAJC1
XKR4	DNAJC1
YAF2	DNAJC1
ZBTB10	DNAJC1
ZBTB3	DNAJC1
ZC3H3	DNAJC1
ZC3HAV1L	DNAJC1
ZC3HAV1	DNAJC1
ZDHHC16	DNAJC1
ZFAND1	DNAJC1
ZFHX4	DNAJC1
ZFP41	DNAJC1
ZFYVE16	DNAJC1
ZNF148	DNAJC1
ZNF16	DNAJC1
ZNF250	DNAJC1
ZNF251	DNAJC1
ZNF281	DNAJC1
ZNF384	DNAJC1
ZNF503	DNAJC1
ZNF517	DNAJC1
ZNF518A	DNAJC1
ZNF623	DNAJC1
ZNF641	DNAJC1
ZNF680	DNAJC1
ZNF696	DNAJC1
ZNF697	DNAJC1
ZNF704	DNAJC1
ZNF707	DNAJC1
ZNF7	DNAJC1
ZNF800	DNAJC1
ABCA13	DNAJC12
ABI1	DNAJC12
ABTB2	DNAJC12
ACBD5	DNAJC12
ADCK2	DNAJC12
ADCY1	DNAJC12
ADIPOR1	DNAJC12
AGR2	DNAJC12
AGR3	DNAJC12
AGRN	DNAJC12
AHCTF1	DNAJC12
AHR	DNAJC12
AKR1C2	DNAJC12
AKR7A3	DNAJC12
ALG10B	DNAJC12
ALG10	DNAJC12
AMOTL2	DNAJC12
AMPD2	DNAJC12
ANKMY2	DNAJC12
ANKZF1	DNAJC12
ANLN	DNAJC12
AP3D1	DNAJC12
APH1A	DNAJC12
APP	DNAJC12
ARFGAP2	DNAJC12
ARHGAP11A	DNAJC12
ARHGAP12	DNAJC12
ARHGAP21	DNAJC12
ARHGAP29	DNAJC12
ARHGEF10L	DNAJC12
ARHGEF16	DNAJC12
ARID1A	DNAJC12
ARRDC4	DNAJC12
ASAP1	DNAJC12
ASPM	DNAJC12
ATAD3B	DNAJC12
ATG9A	DNAJC12
ATP1A1	DNAJC12
ATP2B4	DNAJC12
ATP7A	DNAJC12
ATXN7L2	DNAJC12
AVL9	DNAJC12
B3GALT5	DNAJC12
B4GALT2	DNAJC12
BACH1	DNAJC12
BAI2	DNAJC12
BBS9	DNAJC12
BCAR3	DNAJC12
BCOR	DNAJC12
BDNF	DNAJC12
BEND7	DNAJC12
BLOC1S3	DNAJC12
BRAF	DNAJC12
BTBD10	DNAJC12
BTBD8	DNAJC12
BUB1B	DNAJC12
C12orf52	DNAJC12
C1GALT1	DNAJC12
C1orf106	DNAJC12
C1orf109	DNAJC12
C1orf115	DNAJC12
C1orf124	DNAJC12
C1orf168	DNAJC12
C1orf170	DNAJC12
C1orf198	DNAJC12
C1orf55	DNAJC12
C20orf72	DNAJC12
C2orf24	DNAJC12
C7orf31	DNAJC12
C8orf33	DNAJC12
C9orf98	DNAJC12
CACHD1	DNAJC12
CAMK1D	DNAJC12
CAMSAP1L1	DNAJC12
CAP1	DNAJC12
CARD11	DNAJC12
CASP9	DNAJC12
CBR3	DNAJC12
CCDC129	DNAJC12
CCDC18	DNAJC12
CCDC24	DNAJC12
CCDC76	DNAJC12
CD59	DNAJC12
CDC123	DNAJC12
CDC7	DNAJC12
CDCA7L	DNAJC12
CDCA8	DNAJC12
CDK11A	DNAJC12
CDKN2C	DNAJC12
CELF1	DNAJC12
CHAF1B	DNAJC12
CHD2	DNAJC12
CHD7	DNAJC12
CHN2	DNAJC12
CHRAC1	DNAJC12
CIT	DNAJC12
CKAP5	DNAJC12
CLCN6	DNAJC12
CLIC6	DNAJC12
CLSTN1	DNAJC12
CNIH4	DNAJC12
COBL	DNAJC12
COL22A1	DNAJC12
COQ3	DNAJC12
COX19	DNAJC12
CPVL	DNAJC12
CRCP	DNAJC12
CREB5	DNAJC12
CRTC3	DNAJC12
CRY2	DNAJC12
CRYZL1	DNAJC12
CSF3R	DNAJC12
CSRP1	DNAJC12
CSTF3	DNAJC12
CUL2	DNAJC12
CYB5RL	DNAJC12
CYP11B1	DNAJC12
CYP2J2	DNAJC12
CYP2W1	DNAJC12
CYTH3	DNAJC12
DBNL	DNAJC12
DBT	DNAJC12
DDAH1	DNAJC12
DDC	DNAJC12
DDOST	DNAJC12
DDX20	DNAJC12
DDX56	DNAJC12
DENND1B	DNAJC12
DENND2A	DNAJC12
DENND3	DNAJC12
DEPDC1	DNAJC12
DET1	DNAJC12
DFNA5	DNAJC12
DHDDS	DNAJC12
DIO1	DNAJC12
DIP2C	DNAJC12
DKK3	DNAJC12
DMRTA2	DNAJC12
DNAH11	DNAJC12
DNAJB2	DNAJC12
DNTTIP2	DNAJC12
DOCK7	DNAJC12
DPYD	DNAJC12
DR1	DNAJC12
DSCR3	DNAJC12
DVL1	DNAJC12
E2F2	DNAJC12
E2F7	DNAJC12
ECHDC3	DNAJC12
EEF1E1	DNAJC12
EGFR	DNAJC12
EGLN1	DNAJC12
EIF2B5	DNAJC12
EIF3B	DNAJC12
ELF3	DNAJC12
ELMO1	DNAJC12
ELOVL1	DNAJC12
ELP4	DNAJC12
EPHA2	DNAJC12
EPHB2	DNAJC12
EPHX4	DNAJC12
EPS15	DNAJC12
ERCC6L	DNAJC12
ESPL1	DNAJC12
ETV1	DNAJC12
EXO1	DNAJC12
EXOC8	DNAJC12
EXOSC10	DNAJC12
FAM110B	DNAJC12
FAM126A	DNAJC12
FAM134A	DNAJC12
FAM174B	DNAJC12
FAM188B	DNAJC12
FAM46B	DNAJC12
FAM69A	DNAJC12
FAM73A	DNAJC12
FAM76A	DNAJC12
FAM83H	DNAJC12
FAM89A	DNAJC12
FBXO2	DNAJC12
FBXO3	DNAJC12
FBXO6	DNAJC12
FGR	DNAJC12
FIGNL1	DNAJC12
FLRT3	DNAJC12
FNBP1L	DNAJC12
FNBP4	DNAJC12
FOXK1	DNAJC12
FRRS1	DNAJC12
FSCN1	DNAJC12
FST	DNAJC12
FUBP1	DNAJC12
FUT10	DNAJC12
FZD8	DNAJC12
GART	DNAJC12
GATA3	DNAJC12
GBP1	DNAJC12
GBP2	DNAJC12
GBP4	DNAJC12
GBP5	DNAJC12
GBP6	DNAJC12
GBP7	DNAJC12
GCFC1	DNAJC12
GCK	DNAJC12
GCLM	DNAJC12
GET4	DNAJC12
GINS3	DNAJC12
GIPC2	DNAJC12
GLB1L	DNAJC12
GLMN	DNAJC12
GMEB1	DNAJC12
GNG4	DNAJC12
GNL2	DNAJC12
GNPAT	DNAJC12
GNS	DNAJC12
GPBP1L1	DNAJC12
GPER	DNAJC12
GPNMB	DNAJC12
GPR153	DNAJC12
GPR157	DNAJC12
GRID2IP	DNAJC12
GSDMC	DNAJC12
GSTM3	DNAJC12
GYLTL1B	DNAJC12
HARBI1	DNAJC12
HDAC4	DNAJC12
HDAC9	DNAJC12
HEATR1	DNAJC12
HECTD3	DNAJC12
HERPUD2	DNAJC12
HIAT1	DNAJC12
HIVEP3	DNAJC12
HJURP	DNAJC12
HLCS	DNAJC12
HOOK1	DNAJC12
HOXA1	DNAJC12
HOXA2	DNAJC12
HOXA3	DNAJC12
HOXA4	DNAJC12
HOXA7	DNAJC12
HSF1	DNAJC12
HSPA14	DNAJC12
HTR6	DNAJC12
HUNK	DNAJC12
HYI	DNAJC12
IARS2	DNAJC12
ICA1	DNAJC12
IDI1	DNAJC12
IFI44L	DNAJC12
IGF2BP3	DNAJC12
IGFBP3	DNAJC12
IL12RB2	DNAJC12
IL22RA1	DNAJC12
IMPAD1	DNAJC12
INADL	DNAJC12
INPP5B	DNAJC12
INTS1	DNAJC12
IPP	DNAJC12
ISL1	DNAJC12
ITGB8	DNAJC12
KBTBD2	DNAJC12
KCNJ3	DNAJC12
KCNK9	DNAJC12
KCNQ1	DNAJC12
KCNT2	DNAJC12
KCTD7	DNAJC12
KDM1A	DNAJC12
KDM4A	DNAJC12
KHDRBS3	DNAJC12
KHSRP	DNAJC12
KIAA0141	DNAJC12
KIAA0319L	DNAJC12
KIAA1107	DNAJC12
KIAA1324	DNAJC12
KIAA1522	DNAJC12
KIF14	DNAJC12
KIF18A	DNAJC12
KIF5B	DNAJC12
KIFC2	DNAJC12
KIN	DNAJC12
KLF6	DNAJC12
KLHL7	DNAJC12
LAD1	DNAJC12
LANCL2	DNAJC12
LARP4B	DNAJC12
LARP6	DNAJC12
LCLAT1	DNAJC12
LFNG	DNAJC12
LGR4	DNAJC12
LIN9	DNAJC12
LINGO2	DNAJC12
LMNB2	DNAJC12
LPHN2	DNAJC12
LRP4	DNAJC12
LRRC14	DNAJC12
LRRC40	DNAJC12
LRRC6	DNAJC12
LRRC8B	DNAJC12
LRRC8D	DNAJC12
LY6D	DNAJC12
LY6E	DNAJC12
LYNX1	DNAJC12
LYN	DNAJC12
LYPLA1	DNAJC12
LYST	DNAJC12
MANEAL	DNAJC12
MAP3K8	DNAJC12
MARS	DNAJC12
MCM10	DNAJC12
MCM3AP	DNAJC12
MCM4	DNAJC12
MED14	DNAJC12
MED1	DNAJC12
MFAP1	DNAJC12
MFN2	DNAJC12
MFSD3	DNAJC12
MFSD6	DNAJC12
MIB2	DNAJC12
MLLT10	DNAJC12
MOCS2	DNAJC12
MPP6	DNAJC12
MPP7	DNAJC12
MPPED2	DNAJC12
MRPL15	DNAJC12
MRPL47	DNAJC12
MRPS5	DNAJC12
MSLN	DNAJC12
MTHFD1L	DNAJC12
MTOR	DNAJC12
MYBL2	DNAJC12
MYBPC3	DNAJC12
NACAD	DNAJC12
NAPRT1	DNAJC12
NASP	DNAJC12
NAV1	DNAJC12
NCAM2	DNAJC12
NCL	DNAJC12
NDRG1	DNAJC12
NDUFA4	DNAJC12
NEBL	DNAJC12
NEDD4L	DNAJC12
NFE2L3	DNAJC12
NFX1	DNAJC12
NFYC	DNAJC12
NIPAL3	DNAJC12
NOD1	DNAJC12
NOL6	DNAJC12
NPHP3	DNAJC12
NPHP4	DNAJC12
NRBP2	DNAJC12
NRD1	DNAJC12
NRP1	DNAJC12
NSMAF	DNAJC12
NUDCD3	DNAJC12
NUDT16	DNAJC12
NUP133	DNAJC12
NUP160	DNAJC12
NUSAP1	DNAJC12
OIP5	DNAJC12
OLAH	DNAJC12
OPRK1	DNAJC12
OPTN	DNAJC12
OR2T35	DNAJC12
OSBPL3	DNAJC12
OTUD3	DNAJC12
PACSIN3	DNAJC12
PALMD	DNAJC12
PARS2	DNAJC12
PAX6	DNAJC12
PDHX	DNAJC12
PDSS1	DNAJC12
PEX14	DNAJC12
PFKFB3	DNAJC12
PGBD5	DNAJC12
PHF13	DNAJC12
PHF14	DNAJC12
PHYH	DNAJC12
PIAS3	DNAJC12
PIK3R3	DNAJC12
PKD1L1	DNAJC12
PKN2	DNAJC12
PLAG1	DNAJC12
PLEC	DNAJC12
PLEKHA7	DNAJC12
PLEKHG5	DNAJC12
PLEKHN1	DNAJC12
PLK1	DNAJC12
POLM	DNAJC12
PPP1R8	DNAJC12
PPP2R4	DNAJC12
PRC1	DNAJC12
PRDM2	DNAJC12
PRKAB2	DNAJC12
PRKAG3	DNAJC12
PRKAR1B	DNAJC12
PRMT2	DNAJC12
PRPF38B	DNAJC12
PRR15	DNAJC12
PRRG1	DNAJC12
PRTFDC1	DNAJC12
PRTG	DNAJC12
PSMG1	DNAJC12
PSMG3	DNAJC12
PSRC1	DNAJC12
PTK2	DNAJC12
PTPLAD1	DNAJC12
PTPN7	DNAJC12
PTPRF	DNAJC12
PURB	DNAJC12
PYCRL	DNAJC12
PYGO2	DNAJC12
QSER1	DNAJC12
RAB21	DNAJC12
RABGEF1	DNAJC12
RACGAP1	DNAJC12
RADIL	DNAJC12
RALBP1	DNAJC12
RAPGEF5	DNAJC12
RAVER2	DNAJC12
RB1CC1	DNAJC12
RBAK	DNAJC12
RBM17	DNAJC12
RBM8A	DNAJC12
RBMXL1	DNAJC12
RCC1	DNAJC12
RCC2	DNAJC12
RGMA	DNAJC12
RGR	DNAJC12
RGS20	DNAJC12
RHBDL2	DNAJC12
RHPN1	DNAJC12
RIMKLA	DNAJC12
RNASEH2A	DNAJC12
RNF11	DNAJC12
RNF14	DNAJC12
RNF207	DNAJC12
RNF216	DNAJC12
RNPC3	DNAJC12
ROR1	DNAJC12
RPE65	DNAJC12
RRAGC	DNAJC12
RSBN1	DNAJC12
RSU1	DNAJC12
RWDD3	DNAJC12
S100A7A	DNAJC12
SAMD11	DNAJC12
SAMD12	DNAJC12
SASS6	DNAJC12
SCIN	DNAJC12
SCMH1	DNAJC12
SCRIB	DNAJC12
SCRN1	DNAJC12
SDCBP	DNAJC12
SDK1	DNAJC12
SERBP1	DNAJC12
SERINC2	DNAJC12
SF3A1	DNAJC12
SF3A3	DNAJC12
SFRS11	DNAJC12
SFRS4	DNAJC12
SH2D5	DNAJC12
SKAP2	DNAJC12
SLAIN1	DNAJC12
SLA	DNAJC12
SLC22A15	DNAJC12
SLC23A3	DNAJC12
SLC29A4	DNAJC12
SLC35C1	DNAJC12
SLC37A3	DNAJC12
SLC39A4	DNAJC12
SLC45A4	DNAJC12
SLC5A12	DNAJC12
SLC6A17	DNAJC12
SLCO3A1	DNAJC12
SLURP1	DNAJC12
SNX7	DNAJC12
SNX8	DNAJC12
SON	DNAJC12
SOSTDC1	DNAJC12
SP4	DNAJC12
SPATC1	DNAJC12
SPDYE1	DNAJC12
SPEG	DNAJC12
SPTY2D1	DNAJC12
SRRT	DNAJC12
STARD3NL	DNAJC12
STEAP2	DNAJC12
STIP1	DNAJC12
STK40	DNAJC12
STMN1	DNAJC12
SUN1	DNAJC12
SUN3	DNAJC12
SUV39H2	DNAJC12
SYDE2	DNAJC12
SYT7	DNAJC12
SYTL1	DNAJC12
TAF13	DNAJC12
TARBP1	DNAJC12
TARDBP	DNAJC12
TAX1BP1	DNAJC12
TBRG4	DNAJC12
TBX20	DNAJC12
TBX3	DNAJC12
TCEB3	DNAJC12
TCOF1	DNAJC12
TEAD1	DNAJC12
TGS1	DNAJC12
THSD4	DNAJC12
TIGD5	DNAJC12
TIMELESS	DNAJC12
TM2D2	DNAJC12
TMCC2	DNAJC12
TMCO4	DNAJC12
TMEM169	DNAJC12
TMEM184A	DNAJC12
TMEM194A	DNAJC12
TMEM51	DNAJC12
TMEM54	DNAJC12
TMEM56	DNAJC12
TMEM68	DNAJC12
TMEM71	DNAJC12
TMEM86A	DNAJC12
TNFRSF8	DNAJC12
TNNT2	DNAJC12
TNRC18	DNAJC12
TOE1	DNAJC12
TOP2A	DNAJC12
TP53I11	DNAJC12
TPST1	DNAJC12
TPX2	DNAJC12
TRA2A	DNAJC12
TRAF3IP1	DNAJC12
TRIM33	DNAJC12
TRIM45	DNAJC12
TRIM62	DNAJC12
TRIM67	DNAJC12
TROAP	DNAJC12
TSPAN13	DNAJC12
TSPAN18	DNAJC12
TTC39A	DNAJC12
TTLL7	DNAJC12
TTPA	DNAJC12
TTYH3	DNAJC12
TWF1	DNAJC12
UACA	DNAJC12
UGT1A7	DNAJC12
UNC45A	DNAJC12
UPP1	DNAJC12
URB1	DNAJC12
URGCP	DNAJC12
USP14	DNAJC12
USP33	DNAJC12
USP42	DNAJC12
UTP11L	DNAJC12
VANGL1	DNAJC12
VKORC1L1	DNAJC12
VPS13D	DNAJC12
WAC	DNAJC12
WASF2	DNAJC12
WFS1	DNAJC12
WIPF3	DNAJC12
WIPI2	DNAJC12
XK	DNAJC12
YARS	DNAJC12
YRDC	DNAJC12
ZC3H12A	DNAJC12
ZC3H3	DNAJC12
ZDHHC13	DNAJC12
ZFAT	DNAJC12
ZFP41	DNAJC12
ZNF117	DNAJC12
ZNF138	DNAJC12
ZNF16	DNAJC12
ZNF251	DNAJC12
ZNF273	DNAJC12
ZNF326	DNAJC12
ZNF37A	DNAJC12
ZNF479	DNAJC12
ZNF517	DNAJC12
ZNF623	DNAJC12
ZNF644	DNAJC12
ZNF695	DNAJC12
ZNF696	DNAJC12
ZNF707	DNAJC12
ZRANB2	DNAJC12
ZSCAN2	DNAJC12
ZWINT	DNAJC12
ZZZ3	DNAJC12
AADACL2	DNAJC9
ABCC8	DNAJC9
ABTB2	DNAJC9
ACADS	DNAJC9
ACCS	DNAJC9
ACPP	DNAJC9
ACSBG1	DNAJC9
ADARB2	DNAJC9
ADCY1	DNAJC9
ADCYAP1R1	DNAJC9
AEBP1	DNAJC9
AGR3	DNAJC9
AHR	DNAJC9
AIM1L	DNAJC9
AKIRIN1	DNAJC9
AKT3	DNAJC9
ALG6	DNAJC9
AMOTL2	DNAJC9
AMY1A	DNAJC9
ANGPTL3	DNAJC9
ANKMY2	DNAJC9
ANKRD13C	DNAJC9
ANO3	DNAJC9
APBB1IP	DNAJC9
AQP1	DNAJC9
ARHGEF19	DNAJC9
ARID1A	DNAJC9
ARID4B	DNAJC9
ARMC3	DNAJC9
ART1	DNAJC9
ART4	DNAJC9
ASAP1	DNAJC9
ATG4C	DNAJC9
ATP1A1	DNAJC9
BOK	DNAJC9
BRP44L	DNAJC9
BSDC1	DNAJC9
BZW2	DNAJC9
C1orf172	DNAJC9
C1orf177	DNAJC9
C1orf89	DNAJC9
C7orf31	DNAJC9
CA6	DNAJC9
CACNB2	DNAJC9
CALCOCO2	DNAJC9
CAMK2B	DNAJC9
CASP9	DNAJC9
CBX3	DNAJC9
CCDC126	DNAJC9
CCDC3	DNAJC9
CCKBR	DNAJC9
CD1C	DNAJC9
CD82	DNAJC9
CDA	DNAJC9
CDC7	DNAJC9
CHD2	DNAJC9
CHN2	DNAJC9
CHRM4	DNAJC9
CLCA2	DNAJC9
CLCA4	DNAJC9
CLCNKB	DNAJC9
CMPK1	DNAJC9
CNGA4	DNAJC9
CNR2	DNAJC9
COL28A1	DNAJC9
COL4A3BP	DNAJC9
COMMD5	DNAJC9
CPB1	DNAJC9
CPVL	DNAJC9
CREB5	DNAJC9
CRHR2	DNAJC9
CRTC3	DNAJC9
CRYZ	DNAJC9
CSDE1	DNAJC9
CSF3R	DNAJC9
CSTF3	DNAJC9
CYP4B1	DNAJC9
CYP7A1	DNAJC9
DAPK2	DNAJC9
DFNA5	DNAJC9
DKK3	DNAJC9
DNAH11	DNAJC9
DNAJB4	DNAJC9
DNAJC16	DNAJC9
DNAJC24	DNAJC9
DNALI1	DNAJC9
DOCK7	DNAJC9
DPH2	DNAJC9
DPT	DNAJC9
DSCR3	DNAJC9
EBNA1BP2	DNAJC9
EFCAB2	DNAJC9
EHF	DNAJC9
EIF2C3	DNAJC9
ELF5	DNAJC9
EPC1	DNAJC9
EPHA2	DNAJC9
EPS8	DNAJC9
ERMAP	DNAJC9
EXO1	DNAJC9
EXOSC4	DNAJC9
F3	DNAJC9
FABP9	DNAJC9
FAM102B	DNAJC9
FAM110B	DNAJC9
FAM126A	DNAJC9
FAM188B	DNAJC9
FAM83H	DNAJC9
FANCI	DNAJC9
FAS	DNAJC9
FEM1B	DNAJC9
FERD3L	DNAJC9
FGL2	DNAJC9
FKBP14	DNAJC9
FOXH1	DNAJC9
GABPA	DNAJC9
GARS	DNAJC9
GCK	DNAJC9
GDAP2	DNAJC9
GFAP	DNAJC9
GGCT	DNAJC9
GLCCI1	DNAJC9
GPBP1L1	DNAJC9
GPNMB	DNAJC9
GPR3	DNAJC9
GREM2	DNAJC9
GRIK1	DNAJC9
GRRP1	DNAJC9
GTF2H1	DNAJC9
GTF2IRD2B	DNAJC9
GTPBP4	DNAJC9
HAAO	DNAJC9
HBG1	DNAJC9
HBG2	DNAJC9
HDAC9	DNAJC9
HECA	DNAJC9
HIBADH	DNAJC9
HIVEP3	DNAJC9
HOXA2	DNAJC9
HOXA4	DNAJC9
HOXA5	DNAJC9
HOXA6	DNAJC9
HOXA7	DNAJC9
HP	DNAJC9
HSD3B1	DNAJC9
HSPA14	DNAJC9
HYI	DNAJC9
IGFBP1	DNAJC9
IL20RA	DNAJC9
IMPAD1	DNAJC9
INMT	DNAJC9
IQGAP1	DNAJC9
ISPD	DNAJC9
ITGB1	DNAJC9
JAK2	DNAJC9
JAZF1	DNAJC9
KCNA3	DNAJC9
KCNAB1	DNAJC9
KCNC1	DNAJC9
KCNK1	DNAJC9
KDM4A	DNAJC9
KHDRBS3	DNAJC9
KIAA0562	DNAJC9
KIAA1217	DNAJC9
KIF18A	DNAJC9
KIFC2	DNAJC9
KLF17	DNAJC9
KLHDC7A	DNAJC9
KLHL7	DNAJC9
KRT15	DNAJC9
LCN6	DNAJC9
LEPR	DNAJC9
LGI4	DNAJC9
LMO4	DNAJC9
LRP4	DNAJC9
LYPLA1	DNAJC9
MAN1A2	DNAJC9
MAN1C1	DNAJC9
MASTL	DNAJC9
MCM10	DNAJC9
MCM4	DNAJC9
MCTP2	DNAJC9
MEOX2	DNAJC9
MICALCL	DNAJC9
MMEL1	DNAJC9
MMP23B	DNAJC9
MORC3	DNAJC9
MPL	DNAJC9
MPP6	DNAJC9
MRPS24	DNAJC9
MTCH2	DNAJC9
MTOR	DNAJC9
MYO3A	DNAJC9
MYOC	DNAJC9
NAT10	DNAJC9
NAV2	DNAJC9
NBL1	DNAJC9
NDRG1	DNAJC9
NDUFS3	DNAJC9
NEGR1	DNAJC9
NFE2L3	DNAJC9
NMNAT1	DNAJC9
NOD1	DNAJC9
NPC1L1	DNAJC9
NPY	DNAJC9
NR2E3	DNAJC9
NRP1	DNAJC9
NUDT16	DNAJC9
NUDT1	DNAJC9
NUP98	DNAJC9
OC90	DNAJC9
OPRK1	DNAJC9
OR2T11	DNAJC9
PAFAH2	DNAJC9
PALMD	DNAJC9
PAQR5	DNAJC9
PDE8A	DNAJC9
PDGFA	DNAJC9
PDSS1	DNAJC9
PENK	DNAJC9
PGAM2	DNAJC9
PHACTR4	DNAJC9
PHLDA2	DNAJC9
PIK3CD	DNAJC9
PINK1	DNAJC9
PLA2G2A	DNAJC9
PLA2G2C	DNAJC9
PLAG1	DNAJC9
PLCH2	DNAJC9
PLEKHA6	DNAJC9
PLEKHA7	DNAJC9
PLEKHA8	DNAJC9
PNPLA2	DNAJC9
PPFIBP2	DNAJC9
PRKCDBP	DNAJC9
PSMD13	DNAJC9
PTAFR	DNAJC9
PTGER3	DNAJC9
PTGFRN	DNAJC9
PTPRF	DNAJC9
PUF60	DNAJC9
PYCRL	DNAJC9
RAB18	DNAJC9
RAD54L	DNAJC9
RAMP3	DNAJC9
RAPGEF5	DNAJC9
RB1CC1	DNAJC9
RBM34	DNAJC9
RBMXL1	DNAJC9
RGR	DNAJC9
RHPN1	DNAJC9
RNPC3	DNAJC9
RPA3	DNAJC9
RRAS2	DNAJC9
RSU1	DNAJC9
RUNX1	DNAJC9
SDCBP	DNAJC9
SF3A1	DNAJC9
SFPQ	DNAJC9
SGIP1	DNAJC9
SKAP2	DNAJC9
SLC1A7	DNAJC9
SLC22A18	DNAJC9
SLC25A22	DNAJC9
SLC34A2	DNAJC9
SLC39A4	DNAJC9
SLC5A12	DNAJC9
SLC9A1	DNAJC9
SLFNL1	DNAJC9
SNX10	DNAJC9
SNX13	DNAJC9
SOSTDC1	DNAJC9
SOX17	DNAJC9
SOX6	DNAJC9
SP4	DNAJC9
SP8	DNAJC9
SPEN	DNAJC9
SPTY2D1	DNAJC9
SSBP3	DNAJC9
ST6GALNAC3	DNAJC9
ST7L	DNAJC9
ST8SIA6	DNAJC9
STX11	DNAJC9
TAF13	DNAJC9
TAF3	DNAJC9
TAL1	DNAJC9
TAX1BP1	DNAJC9
TBRG4	DNAJC9
TCEA3	DNAJC9
TF	DNAJC9
TGFBR3	DNAJC9
TG	DNAJC9
TIE1	DNAJC9
TINAGL1	DNAJC9
TMCO4	DNAJC9
TMED5	DNAJC9
TMEM100	DNAJC9
TMEM195	DNAJC9
TMEM56	DNAJC9
TNFRSF1B	DNAJC9
TNS3	DNAJC9
TOP1MT	DNAJC9
TOX	DNAJC9
TRAF6	DNAJC9
TRIM58	DNAJC9
TRIM63	DNAJC9
TRIM6	DNAJC9
TSPAN1	DNAJC9
TSPAN2	DNAJC9
TTPA	DNAJC9
TUB	DNAJC9
TWIST1	DNAJC9
TYW3	DNAJC9
UBXN2B	DNAJC9
UEVLD	DNAJC9
UPP1	DNAJC9
VWA1	DNAJC9
VWA5B1	DNAJC9
WDR8	DNAJC9
WNT4	DNAJC9
XKR4	DNAJC9
XKR8	DNAJC9
ZBTB40	DNAJC9
ZC3H3	DNAJC9
ZMYND12	DNAJC9
ZNF408	DNAJC9
ZNF496	DNAJC9
ZNF707	DNAJC9
ZZZ3	DNAJC9
AADACL3	DNMBP
ABCC8	DNMBP
ACAD9	DNMBP
ACP2	DNMBP
ADC	DNMBP
ADM	DNMBP
AGMAT	DNMBP
AKNAD1	DNMBP
AKR7A2	DNMBP
AKR7L	DNMBP
ALKBH3	DNMBP
AMY1A	DNMBP
ANKRD13C	DNMBP
AP4B1	DNMBP
API5	DNMBP
ARFGAP2	DNMBP
ARHGAP1	DNMBP
ARHGEF10L	DNMBP
ARHGEF16	DNMBP
ARHGEF19	DNMBP
ARID4B	DNMBP
ATPAF1	DNMBP
ATPIF1	DNMBP
ATXN7L2	DNMBP
BACH1	DNMBP
BAI2	DNMBP
BBOX1	DNMBP
BCAR3	DNMBP
BDNF	DNMBP
BEST4	DNMBP
BMI1	DNMBP
BRWD1	DNMBP
BTBD10	DNMBP
C11orf17	DNMBP
C11orf49	DNMBP
C11orf58	DNMBP
C11orf74	DNMBP
C1orf103	DNMBP
C1orf130	DNMBP
C1orf135	DNMBP
C1orf144	DNMBP
C1orf161	DNMBP
C1orf177	DNMBP
C1orf190	DNMBP
C1orf201	DNMBP
C1orf59	DNMBP
C1orf88	DNMBP
C6orf120	DNMBP
CALCA	DNMBP
CALCB	DNMBP
CALML6	DNMBP
CAPRIN1	DNMBP
CCDC34	DNMBP
CCDC58	DNMBP
CCDC73	DNMBP
CD44	DNMBP
CD58	DNMBP
CD59	DNMBP
CD82	DNMBP
CDC7	DNMBP
CDKN2C	DNMBP
CEBPD	DNMBP
CELF1	DNMBP
CELSR2	DNMBP
CHRM4	DNMBP
CKAP5	DNMBP
CLCC1	DNMBP
CLCNKB	DNMBP
COL11A1	DNMBP
COMMD3	DNMBP
COMMD9	DNMBP
CSDE1	DNMBP
CSF3R	DNMBP
CSTA	DNMBP
CTR9	DNMBP
CYP4B1	DNMBP
CYP4Z1	DNMBP
DCLRE1B	DNMBP
DGKZ	DNMBP
DIP2C	DNMBP
DNAJC16	DNMBP
DNAJC24	DNMBP
DSCAM	DNMBP
DTL	DNMBP
DTX3L	DNMBP
E2F2	DNMBP
EEF1D	DNMBP
EHF	DNMBP
EIF4G2	DNMBP
ELP4	DNMBP
EPB41	DNMBP
EPHA7	DNMBP
ESR1	DNMBP
EXO1	DNMBP
EXT2	DNMBP
FABP3	DNMBP
FAM131C	DNMBP
FAM176B	DNMBP
FAM19A3	DNMBP
FAM40A	DNMBP
FAM54B	DNMBP
FANCF	DNMBP
FAR1	DNMBP
FBLIM1	DNMBP
FBXO3	DNMBP
FBXO42	DNMBP
FHL3	DNMBP
FJX1	DNMBP
FNBP4	DNMBP
FNDC7	DNMBP
FRMD4A	DNMBP
FRRS1	DNMBP
FUCA1	DNMBP
GATA4	DNMBP
GBP1	DNMBP
GJB3	DNMBP
GNG5	DNMBP
GOLGB1	DNMBP
GP9	DNMBP
GPSM2	DNMBP
GSTM3	DNMBP
GTF2E2	DNMBP
GTF2H1	DNMBP
GYLTL1B	DNMBP
HARBI1	DNMBP
HGSNAT	DNMBP
HIPK1	DNMBP
HIPK3	DNMBP
HNRNPCL1	DNMBP
HPDL	DNMBP
HPS5	DNMBP
HSD17B12	DNMBP
HSF1	DNMBP
HSPB11	DNMBP
HSPG2	DNMBP
HTATIP2	DNMBP
ID3	DNMBP
IGSF21	DNMBP
IGSF22	DNMBP
IL15RA	DNMBP
IL28RA	DNMBP
ITGB3BP	DNMBP
KBTBD4	DNMBP
KCNC1	DNMBP
KCNQ4	DNMBP
KDM4A	DNMBP
KIAA0090	DNMBP
KIAA0146	DNMBP
KIAA0562	DNMBP
KIAA1217	DNMBP
KIF18A	DNMBP
KIF1B	DNMBP
LARP4B	DNMBP
LGR4	DNMBP
LHX8	DNMBP
LMO1	DNMBP
LMO4	DNMBP
LPHN2	DNMBP
LRP4	DNMBP
LRRC14	DNMBP
LRRC39	DNMBP
LRRC41	DNMBP
LRRC42	DNMBP
LY6D	DNMBP
LY6E	DNMBP
LYNX1	DNMBP
MADD	DNMBP
MAGI3	DNMBP
MANEAL	DNMBP
MAP7D1	DNMBP
MAPK15	DNMBP
MARCKSL1	DNMBP
MASP2	DNMBP
MATN1	DNMBP
MBD4	DNMBP
MCOLN2	DNMBP
MED18	DNMBP
MFAP2	DNMBP
MICALCL	DNMBP
MIER1	DNMBP
MMACHC	DNMBP
MOV10	DNMBP
MRPS15	DNMBP
MSRB2	DNMBP
MTCH2	DNMBP
MUL1	DNMBP
MUTYH	DNMBP
MYBPC3	DNMBP
MYOD1	DNMBP
NECAP2	DNMBP
NEIL2	DNMBP
NELL1	DNMBP
NHLH2	DNMBP
NLRP3	DNMBP
NPHP4	DNMBP
NR1H3	DNMBP
NUCB2	DNMBP
NUDT5	DNMBP
NUP160	DNMBP
OR2L13	DNMBP
OR2W3	DNMBP
ORC1L	DNMBP
OSBPL9	DNMBP
PACSIN3	DNMBP
PADI2	DNMBP
PAQR7	DNMBP
PARVA	DNMBP
PAX6	DNMBP
PCP4	DNMBP
PDE4B	DNMBP
PDHX	DNMBP
PEF1	DNMBP
PEX14	DNMBP
PEX16	DNMBP
PGPEP1L	DNMBP
PHF21A	DNMBP
PIGP	DNMBP
PIK3C2A	DNMBP
PLA2G5	DNMBP
PLEKHA7	DNMBP
PLEKHG1	DNMBP
PLEKHM2	DNMBP
PLK3	DNMBP
PNRC2	DNMBP
PPM1J	DNMBP
PPP1R14C	DNMBP
PPP1R8	DNMBP
PRAMEF13	DNMBP
PRAMEF1	DNMBP
PRAMEF4	DNMBP
PRDM2	DNMBP
PRMT3	DNMBP
PROK1	DNMBP
PRPF38B	DNMBP
PRR5L	DNMBP
PRRG4	DNMBP
PSRC1	DNMBP
PTCHD2	DNMBP
PTGER3	DNMBP
PTPMT1	DNMBP
PTPN22	DNMBP
PTPN5	DNMBP
PTPRF	DNMBP
PTPRU	DNMBP
PUF60	DNMBP
QSER1	DNMBP
RAET1E	DNMBP
RAET1G	DNMBP
RAET1L	DNMBP
RAG1	DNMBP
RBPMS	DNMBP
RCAN3	DNMBP
RCC2	DNMBP
RCN1	DNMBP
RHPN1	DNMBP
RNF141	DNMBP
RSBN1	DNMBP
RTCD1	DNMBP
SAA1	DNMBP
SAA2	DNMBP
SAA4	DNMBP
SAAL1	DNMBP
SBF2	DNMBP
SCUBE2	DNMBP
SDF4	DNMBP
SERGEF	DNMBP
SFRS13A	DNMBP
SFRS4	DNMBP
SLC17A6	DNMBP
SLC1A2	DNMBP
SLC28A1	DNMBP
SLC2A5	DNMBP
SLC35C1	DNMBP
SLC39A13	DNMBP
SLC6A17	DNMBP
SORT1	DNMBP
SOX6	DNMBP
SPATC1	DNMBP
SPEN	DNMBP
SPI1	DNMBP
SPTY2D1	DNMBP
ST5	DNMBP
STX12	DNMBP
STXBP3	DNMBP
SWAP70	DNMBP
SYNM	DNMBP
SYT13	DNMBP
TAF3	DNMBP
TARDBP	DNMBP
TCEA3	DNMBP
THRAP3	DNMBP
THSD4	DNMBP
TMED5	DNMBP
TMEM167B	DNMBP
TMEM222	DNMBP
TMEM41B	DNMBP
TMEM48	DNMBP
TMEM61	DNMBP
TMEM86A	DNMBP
TMEM9B	DNMBP
TNFRSF8	DNMBP
TRIM44	DNMBP
TRIM58	DNMBP
TSG101	DNMBP
TSPAN18	DNMBP
TTC17	DNMBP
TTC3	DNMBP
TTC4	DNMBP
TUB	DNMBP
TXNDC12	DNMBP
TYW3	DNMBP
UBE4B	DNMBP
UEVLD	DNMBP
ULBP1	DNMBP
USP47	DNMBP
VAV3	DNMBP
VPS13D	DNMBP
VPS28	DNMBP
VWA1	DNMBP
WDR47	DNMBP
WDR8	DNMBP
WEE1	DNMBP
WNT4	DNMBP
YBX1	DNMBP
YIPF1	DNMBP
ZBTB17	DNMBP
ZBTB40	DNMBP
ZDHHC13	DNMBP
ZFP41	DNMBP
ZMYM1	DNMBP
ZMYND11	DNMBP
ZNF143	DNMBP
ZNF408	DNMBP
ZNF593	DNMBP
ZNF623	DNMBP
ZNF672	DNMBP
ZNF692	DNMBP
ZNF703	DNMBP
ZSWIM5	DNMBP
ABCC8	DNTT
ABTB2	DNTT
ADCY8	DNTT
ADM	DNTT
AIM1	DNTT
AJAP1	DNTT
ARHGEF16	DNTT
ASB13	DNTT
ASCL3	DNTT
BACH1	DNTT
BBOX1	DNTT
BDNF	DNTT
BMP8A	DNTT
BTBD10	DNTT
C1orf113	DNTT
C1orf116	DNTT
C8orf73	DNTT
CAMK2N1	DNTT
CAPN1	DNTT
CD151	DNTT
CD44	DNTT
CD59	DNTT
CDA	DNTT
CHIA	DNTT
CLDN17	DNTT
COL8A2	DNTT
CTNNBIP1	DNTT
DBX1	DNTT
DEPDC7	DNTT
DGAT1	DNTT
DHCR24	DNTT
DKK3	DNTT
DUSP6	DNTT
ECE1	DNTT
EHF	DNTT
EPHA2	DNTT
EPS8L3	DNTT
ESPN	DNTT
FAM83H	DNTT
FBLIM1	DNTT
FBXO40	DNTT
FJX1	DNTT
FLRT3	DNTT
GUCA2B	DNTT
HAO2	DNTT
HGSNAT	DNTT
HHLA1	DNTT
HSF1	DNTT
IGSF21	DNTT
ITGB5	DNTT
KCNQ3	DNTT
KLF6	DNTT
KLHL17	DNTT
LDHA	DNTT
LDLRAD3	DNTT
LHX8	DNTT
LPA	DNTT
LPHN2	DNTT
LRRC7	DNTT
MAPK15	DNTT
MICAL2	DNTT
MICALCL	DNTT
MRGPRX4	DNTT
MYOD1	DNTT
NDRG1	DNTT
NRIP3	DNTT
NT5C1A	DNTT
OC90	DNTT
OR2AK2	DNTT
PACSIN3	DNTT
PADI1	DNTT
PARVA	DNTT
PDZK1IP1	DNTT
PHF13	DNTT
PIGV	DNTT
PLCH2	DNTT
PLEKHN1	DNTT
PPP1R14C	DNTT
PRAMEF2	DNTT
PRKCZ	DNTT
PTK2	DNTT
RAET1G	DNTT
RNF186	DNTT
RUNX1	DNTT
RYK	DNTT
SAA1	DNTT
SAA4	DNTT
SCARB2	DNTT
SDR16C5	DNTT
SLC30A1	DNTT
SLC30A2	DNTT
SLC6A5	DNTT
SPON1	DNTT
TCP11L1	DNTT
TEAD1	DNTT
TMEM222	DNTT
TPT1	DNTT
TRH	DNTT
UBE2U	DNTT
WDR27	DNTT
ZNF593	DNTT
ABTB2	DOCK1
ALX4	DOCK1
ANO9	DOCK1
APBB1	DOCK1
APITD1	DOCK1
APP	DOCK1
ARFIP2	DOCK1
ART1	DOCK1
ART5	DOCK1
ARTN	DOCK1
ASCL2	DOCK1
ASTE1	DOCK1
ATHL1	DOCK1
B4GALNT4	DOCK1
BBOX1	DOCK1
BRSK2	DOCK1
BRWD1	DOCK1
BSND	DOCK1
BTBD10	DOCK1
C11orf35	DOCK1
C11orf42	DOCK1
C11orf58	DOCK1
CALCB	DOCK1
CARS	DOCK1
CBR3	DOCK1
CCDC14	DOCK1
CCDC34	DOCK1
CCKBR	DOCK1
CD151	DOCK1
CD81	DOCK1
CD82	DOCK1
CDCP2	DOCK1
CEND1	DOCK1
CHID1	DOCK1
CHRNA10	DOCK1
CKAP5	DOCK1
CLSTN1	DOCK1
CNGA4	DOCK1
CSTA	DOCK1
CTR9	DOCK1
CTSD	DOCK1
CYP2J2	DOCK1
CYP2R1	DOCK1
DEAF1	DOCK1
DIRC2	DOCK1
DRD4	DOCK1
DSCR3	DOCK1
DYRK1A	DOCK1
EEFSEC	DOCK1
EFCAB4A	DOCK1
EIF2C3	DOCK1
EIF3F	DOCK1
EIF4G2	DOCK1
EPS8L2	DOCK1
F2	DOCK1
FAM151A	DOCK1
FANCF	DOCK1
FAR1	DOCK1
FGGY	DOCK1
FHL3	DOCK1
FSHB	DOCK1
GABPA	DOCK1
GAS2	DOCK1
GBP6	DOCK1
GJA9	DOCK1
GPR157	DOCK1
GZMA	DOCK1
HBE1	DOCK1
HBG1	DOCK1
HBG2	DOCK1
HES4	DOCK1
HES5	DOCK1
HIPK3	DOCK1
HPX	DOCK1
HTATIP2	DOCK1
IFITM1	DOCK1
IFITM2	DOCK1
IFITM3	DOCK1
IFITM5	DOCK1
IGSF22	DOCK1
ILK	DOCK1
IMMP1L	DOCK1
IPO11	DOCK1
IPO7	DOCK1
IRF7	DOCK1
KANK4	DOCK1
KCNJ6	DOCK1
KIAA1257	DOCK1
LDHAL6A	DOCK1
LDHA	DOCK1
LDHC	DOCK1
LMO1	DOCK1
LMO4	DOCK1
LRP8	DOCK1
LRRC42	DOCK1
LRRC56	DOCK1
LZIC	DOCK1
MARCKSL1	DOCK1
MBD4	DOCK1
MEAF6	DOCK1
MICALCL	DOCK1
MMP26	DOCK1
MOCS2	DOCK1
MRGPRE	DOCK1
MRPL17	DOCK1
MRPL20	DOCK1
MRPL23	DOCK1
MRPL37	DOCK1
MRPL3	DOCK1
MRPS15	DOCK1
NADK	DOCK1
NAP1L4	DOCK1
NDUFS5	DOCK1
NMNAT1	DOCK1
NOC2L	DOCK1
NRD1	DOCK1
NRIP3	DOCK1
NT5C1A	DOCK1
NUDT16	DOCK1
NUP98	DOCK1
ODF3	DOCK1
OR2AG2	DOCK1
OR4F29	DOCK1
OR51A7	DOCK1
OR51F1	DOCK1
OR51F2	DOCK1
OR51G1	DOCK1
OR52B6	DOCK1
OR52N2	DOCK1
OR52R1	DOCK1
OR52W1	DOCK1
OR56A3	DOCK1
OR56B1	DOCK1
OR56B4	DOCK1
OR5L1	DOCK1
OSBPL5	DOCK1
PDDC1	DOCK1
PDE3B	DOCK1
PEX16	DOCK1
PGAP2	DOCK1
PHLDA2	DOCK1
PHRF1	DOCK1
PIK3CD	DOCK1
PKP3	DOCK1
PLEKHA7	DOCK1
PLXNA1	DOCK1
PNPLA2	DOCK1
PPAP2A	DOCK1
PPFIBP2	DOCK1
PRKCDBP	DOCK1
PRRG4	DOCK1
PTH	DOCK1
PTP4A2	DOCK1
PTPRF	DOCK1
RAPSN	DOCK1
RASSF7	DOCK1
RBMXL2	DOCK1
RBP7	DOCK1
RNF19B	DOCK1
RNH1	DOCK1
RRP8	DOCK1
SAA1	DOCK1
SAA2	DOCK1
SAA4	DOCK1
SAAL1	DOCK1
SCNN1D	DOCK1
SIGIRR	DOCK1
SIRT3	DOCK1
SLC22A18	DOCK1
SLC25A22	DOCK1
SLC25A33	DOCK1
SLC39A13	DOCK1
SMPD1	DOCK1
SOX6	DOCK1
SPI1	DOCK1
SPTY2D1	DOCK1
STIM1	DOCK1
STK40	DOCK1
SYT13	DOCK1
SYT9	DOCK1
TAF10	DOCK1
TEAD1	DOCK1
TF	DOCK1
TH	DOCK1
TMEM125	DOCK1
TMEM41B	DOCK1
TMEM59	DOCK1
TMEM80	DOCK1
TMEM86A	DOCK1
TMEM9B	DOCK1
TNFRSF14	DOCK1
TNFRSF4	DOCK1
TNNI2	DOCK1
TOLLIP	DOCK1
TOPBP1	DOCK1
TP53I11	DOCK1
TPH1	DOCK1
TPP1	DOCK1
TRIM21	DOCK1
TRIM22	DOCK1
TRIM34	DOCK1
TRIM3	DOCK1
TRIM44	DOCK1
TRIM45	DOCK1
TRIM5	DOCK1
TRIM68	DOCK1
TSPAN32	DOCK1
TSPAN4	DOCK1
TSSC4	DOCK1
TUB	DOCK1
UBE2J2	DOCK1
UBE4B	DOCK1
UBQLNL	DOCK1
UEVLD	DOCK1
UMPS	DOCK1
USP47	DOCK1
WDR77	DOCK1
WEE1	DOCK1
YBX1	DOCK1
ZBED5	DOCK1
ZDHHC13	DOCK1
ZNF195	DOCK1
ZNF215	DOCK1
ZSCAN20	DOCK1
AADACL4	DPCD
ABCC8	DPCD
ACAN	DPCD
AJAP1	DPCD
AMBRA1	DPCD
AMOTL2	DPCD
ANO5	DPCD
API5	DPCD
APP	DPCD
ARHGAP18	DPCD
ARHGAP1	DPCD
ARHGAP29	DPCD
ARID4B	DPCD
ARIH1	DPCD
ARNTL	DPCD
ART1	DPCD
ASCL3	DPCD
ASTE1	DPCD
ATG4C	DPCD
ATPIF1	DPCD
BACH1	DPCD
BCAR3	DPCD
BCLAF1	DPCD
BEND7	DPCD
BMI1	DPCD
C10orf140	DPCD
C11orf41	DPCD
C15orf42	DPCD
C1orf172	DPCD
C21orf59	DPCD
C4BPA	DPCD
C8B	DPCD
CALCB	DPCD
CD86	DPCD
CDC123	DPCD
CDC7	DPCD
CELA2B	DPCD
CELF1	DPCD
CHAF1B	DPCD
CHCHD6	DPCD
CHRM4	DPCD
CHSY1	DPCD
CKAP5	DPCD
CLCA4	DPCD
CLDN17	DPCD
CLDN19	DPCD
CNKSR3	DPCD
CPNE4	DPCD
CRY2	DPCD
CSDE1	DPCD
CSF3R	DPCD
CTBS	DPCD
CYB561D1	DPCD
CYP2J2	DPCD
CYP4A22	DPCD
CYP4B1	DPCD
CYYR1	DPCD
DAB1	DPCD
DDAH1	DPCD
DIRC2	DPCD
DKK3	DPCD
DLL1	DPCD
DMRTC1	DPCD
DNAJC6	DPCD
DTX3L	DPCD
DYRK1A	DPCD
EIF4G3	DPCD
ELTD1	DPCD
EPB41L2	DPCD
EPB41	DPCD
EPHA2	DPCD
EPS15	DPCD
ERMAP	DPCD
ERRFI1	DPCD
ETS2	DPCD
FAM135B	DPCD
FAM151A	DPCD
FBXO30	DPCD
FCAMR	DPCD
FIBIN	DPCD
FLVCR1	DPCD
FOXO3	DPCD
FRMD4A	DPCD
FUBP1	DPCD
FURIN	DPCD
GAS2	DPCD
GATA2	DPCD
GBP6	DPCD
GJA4	DPCD
GLCE	DPCD
GPBP1L1	DPCD
GPR88	DPCD
GRIK1	DPCD
HOOK1	DPCD
HPS5	DPCD
HS2ST1	DPCD
HSD17B12	DPCD
HSPG2	DPCD
HTR1B	DPCD
IGF1R	DPCD
IPO13	DPCD
KALRN	DPCD
KANK4	DPCD
KCNA2	DPCD
KCND3	DPCD
KIAA0090	DPCD
KIAA0494	DPCD
KIAA1217	DPCD
KIAA1522	DPCD
KIF18A	DPCD
KIF1B	DPCD
KLF6	DPCD
LDHAL6A	DPCD
LEPRE1	DPCD
LEPR	DPCD
LGR4	DPCD
LPA	DPCD
LPHN2	DPCD
LRP4	DPCD
LRRC4C	DPCD
LRRC58	DPCD
LRRC7	DPCD
LYVE1	DPCD
MACF1	DPCD
MADD	DPCD
MAN1C1	DPCD
MAP2K5	DPCD
MAP3K7	DPCD
MRGPRX2	DPCD
MRGPRX3	DPCD
MUC15	DPCD
NEGR1	DPCD
NLRP10	DPCD
NPTN	DPCD
NRIP1	DPCD
NRIP3	DPCD
NUCB2	DPCD
NUDT5	DPCD
OPRM1	DPCD
OR2L13	DPCD
OR51B5	DPCD
OSBPL9	DPCD
PAQR5	DPCD
PARK2	DPCD
PCSK9	DPCD
PEX3	DPCD
PHF21A	DPCD
PHYH	DPCD
PIK3C2A	DPCD
PIK3CD	DPCD
PINK1	DPCD
PLIN1	DPCD
PLXNA1	DPCD
PLXND1	DPCD
POLG	DPCD
POU3F1	DPCD
PRDM16	DPCD
PROK1	DPCD
PTPLA	DPCD
PTPN5	DPCD
PTPRF	DPCD
RBM15	DPCD
RBMXL1	DPCD
RCAN3	DPCD
RCOR3	DPCD
REV3L	DPCD
RLBP1	DPCD
RSBN1	DPCD
RSPO1	DPCD
RUNX1	DPCD
SDF4	DPCD
SENP8	DPCD
SFRS11	DPCD
SHPRH	DPCD
SLC16A1	DPCD
SLC1A7	DPCD
SLC25A34	DPCD
SLC28A1	DPCD
SLC2A5	DPCD
SLC35C1	DPCD
SLC41A1	DPCD
SLC5A12	DPCD
SLC6A5	DPCD
SNIP1	DPCD
SOX6	DPCD
SPON1	DPCD
ST5	DPCD
STX11	DPCD
SYNE1	DPCD
SYNJ1	DPCD
SYT2	DPCD
TAL1	DPCD
TCEB3	DPCD
TEAD1	DPCD
THBS2	DPCD
TMEM200A	DPCD
TMEM56	DPCD
TNFRSF1B	DPCD
TNFRSF8	DPCD
TPTE	DPCD
TRIM44	DPCD
TTC3	DPCD
TTLL2	DPCD
TUB	DPCD
TXNDC12	DPCD
TYW3	DPCD
UCP1	DPCD
UPF2	DPCD
USP33	DPCD
UST	DPCD
WISP1	DPCD
WNT9B	DPCD
ZCCHC11	DPCD
ZDHHC13	DPCD
ZFYVE9	DPCD
ZMYM4	DPCD
ZNF148	DPCD
ZNF436	DPCD
ZNF710	DPCD
ZNF774	DPCD
ZSCAN20	DPCD
ASTE1	DPYSL4
ATP1A1	DPYSL4
ATP5J	DPYSL4
B3GALT5	DPYSL4
BACE2	DPYSL4
BRSK2	DPYSL4
BRWD1	DPYSL4
C11orf58	DPYSL4
CAPZA1	DPYSL4
CARS	DPYSL4
CCDC28B	DPYSL4
CHST1	DPYSL4
CRYZL1	DPYSL4
CYP2J2	DPYSL4
DIP2C	DPYSL4
DOPEY2	DPYSL4
DSCR3	DPYSL4
DYRK1A	DPYSL4
EFCAB1	DPYSL4
EIF4G2	DPYSL4
ETS2	DPYSL4
GABPA	DPYSL4
GALNTL4	DPYSL4
GDAP2	DPYSL4
GJA9	DPYSL4
GLIS1	DPYSL4
GNL2	DPYSL4
H6PD	DPYSL4
HLCS	DPYSL4
HTATIP2	DPYSL4
IMMP1L	DPYSL4
IPO7	DPYSL4
KCNJ11	DPYSL4
LARP4B	DPYSL4
LDLRAD3	DPYSL4
MAPK8IP1	DPYSL4
MEAF6	DPYSL4
MORC3	DPYSL4
MRPL39	DPYSL4
MRPS15	DPYSL4
MTHFD1L	DPYSL4
MYCBP	DPYSL4
NCAM2	DPYSL4
NFIA	DPYSL4
NRIP3	DPYSL4
NUP43	DPYSL4
PIGP	DPYSL4
PKN2	DPYSL4
PLEKHA7	DPYSL4
PLEKHG1	DPYSL4
PPP1R14C	DPYSL4
PSMG1	DPYSL4
PTGFRN	DPYSL4
RCAN1	DPYSL4
SAAL1	DPYSL4
SAMD5	DPYSL4
SCUBE2	DPYSL4
SNIP1	DPYSL4
SPSB1	DPYSL4
SYNJ1	DPYSL4
TMEM41B	DPYSL4
TMEM48	DPYSL4
TMEM86A	DPYSL4
TRIM45	DPYSL4
TSG101	DPYSL4
TSPAN18	DPYSL4
TTF2	DPYSL4
UEVLD	DPYSL4
USP16	DPYSL4
WDR3	DPYSL4
WDR77	DPYSL4
WEE1	DPYSL4
WRB	DPYSL4
YARS	DPYSL4
ZCCHC17	DPYSL4
ZMYND11	DPYSL4
ACAD11	DRGX
ADM	DRGX
AGBL4	DRGX
ATAD3B	DRGX
ATP5F1	DRGX
ATP5J	DRGX
ATP6V0E2	DRGX
B4GALNT4	DRGX
BEST4	DRGX
BIRC5	DRGX
BLVRA	DRGX
BRMS1	DRGX
C11orf74	DRGX
C1orf64	DRGX
C1orf89	DRGX
C20orf196	DRGX
C20orf20	DRGX
C7orf10	DRGX
C7orf25	DRGX
CARD11	DRGX
CASR	DRGX
CCDC124	DRGX
CCNE1	DRGX
CCS	DRGX
CDKN3	DRGX
CENPH	DRGX
CFTR	DRGX
CHMP4B	DRGX
CLCA4	DRGX
CLCNKB	DRGX
CYP2R1	DRGX
CYP4Z1	DRGX
DBX1	DRGX
DMRT3	DRGX
DPPA4	DRGX
DSCAM	DRGX
EBNA1BP2	DRGX
EEPD1	DRGX
EIF2B3	DRGX
EIF3M	DRGX
FAM162A	DRGX
FBXO6	DRGX
FSHB	DRGX
FXR1	DRGX
GNS	DRGX
GPR172A	DRGX
GYLTL1B	DRGX
HBG1	DRGX
HCRTR1	DRGX
HDAC4	DRGX
HDDC3	DRGX
HIAT1	DRGX
HMGB4	DRGX
HOXA3	DRGX
HSPBAP1	DRGX
HSPG2	DRGX
HTATIP2	DRGX
HTR3C	DRGX
IGFBP1	DRGX
INCENP	DRGX
KCNA4	DRGX
KDM1A	DRGX
KLF17	DRGX
LALBA	DRGX
LASS3	DRGX
LRRC28	DRGX
MASP1	DRGX
MMP26	DRGX
MRPL12	DRGX
MRPL32	DRGX
MRPL3	DRGX
MRPS17	DRGX
MRPS24	DRGX
MS4A6E	DRGX
MTCH2	DRGX
MYCBP	DRGX
MYL7	DRGX
NAP1L4	DRGX
NDUFB2	DRGX
NDUFS5	DRGX
NMB	DRGX
NPBWR1	DRGX
NPSR1	DRGX
NUDT1	DRGX
OR51A7	DRGX
OR51F1	DRGX
OR51G1	DRGX
OR51S1	DRGX
OR52E6	DRGX
OR52N2	DRGX
OTP	DRGX
PARK7	DRGX
PAX6	DRGX
PCBD1	DRGX
PCDH12	DRGX
PCDHA11	DRGX
PCDHA2	DRGX
PCDHA5	DRGX
PCDHB16	DRGX
PCDHB5	DRGX
PCDHGB4	DRGX
PDX1	DRGX
PIGV	DRGX
PIK3R4	DRGX
PINK1	DRGX
PLOD1	DRGX
POLD2	DRGX
POLM	DRGX
POU6F2	DRGX
PPP2R4	DRGX
PRAMEF2	DRGX
PRDM2	DRGX
PRKAG3	DRGX
PRPF19	DRGX
PSMD13	DRGX
PTTG1	DRGX
RAD54B	DRGX
RBP1	DRGX
RHBDD2	DRGX
RNF121	DRGX
RNF25	DRGX
RPF1	DRGX
RPN1	DRGX
RTP1	DRGX
RWDD3	DRGX
SKA3	DRGX
SLC25A33	DRGX
SLC3A2	DRGX
SLC5A12	DRGX
SLC6A5	DRGX
SMS	DRGX
SNRPB	DRGX
SP8	DRGX
SPDYE1	DRGX
SPP2	DRGX
SSBP1	DRGX
STK16	DRGX
SUN3	DRGX
TAF6	DRGX
TBL2	DRGX
TBRG4	DRGX
TCN1	DRGX
THAP4	DRGX
TINAGL1	DRGX
TM2D3	DRGX
TMED4	DRGX
TMEM222	DRGX
TNP1	DRGX
TOP2A	DRGX
TRA2A	DRGX
TROAP	DRGX
TWF1	DRGX
UBA5	DRGX
UBL4B	DRGX
UGT1A10	DRGX
UGT1A7	DRGX
USP42	DRGX
UTP11L	DRGX
VPS41	DRGX
VTCN1	DRGX
VWC2	DRGX
WDR77	DRGX
XKR4	DRGX
YBX1	DRGX
ZNF138	DRGX
ZNF479	DRGX
ZNF713	DRGX
ZPBP	DRGX
AADACL3	DUPD1
ABCA13	DUPD1
ADAMTS17	DUPD1
ADRB3	DUPD1
AGR2	DUPD1
AJAP1	DUPD1
AKIRIN1	DUPD1
AKR1C2	DUPD1
AKR7A2	DUPD1
ANO3	DUPD1
APITD1	DUPD1
ARHGEF16	DUPD1
ARHGEF19	DUPD1
ARID1A	DUPD1
ARTN	DUPD1
ASAP3	DUPD1
ATAD3A	DUPD1
ATAD3B	DUPD1
ATAD3C	DUPD1
ATP1A1	DUPD1
ATP2B4	DUPD1
ATPIF1	DUPD1
AURKAIP1	DUPD1
BAIAP2L1	DUPD1
BCAS2	DUPD1
BIRC5	DUPD1
BOK	DUPD1
BRDT	DUPD1
BSDC1	DUPD1
C11orf58	DUPD1
C12orf52	DUPD1
C1orf158	DUPD1
C1orf172	DUPD1
C1orf174	DUPD1
C1orf210	DUPD1
C1orf94	DUPD1
C7orf50	DUPD1
CA6	DUPD1
CALR	DUPD1
CATSPER4	DUPD1
CCDC124	DUPD1
CCDC24	DUPD1
CDK11A	DUPD1
CDKN1C	DUPD1
CLK3	DUPD1
CPNE4	DUPD1
CPSF4	DUPD1
CSTF3	DUPD1
CT45A5	DUPD1
CTNNBIP1	DUPD1
CTRC	DUPD1
CYHR1	DUPD1
DDC	DUPD1
DDI2	DUPD1
DDOST	DUPD1
DFFA	DUPD1
DHDDS	DUPD1
DHTKD1	DUPD1
DMRT3	DUPD1
DMRTA2	DUPD1
DNAJC11	DUPD1
DNAJC16	DUPD1
DNALI1	DUPD1
EBNA1BP2	DUPD1
ECE2	DUPD1
EIF2C1	DUPD1
EIF3M	DUPD1
EIF4G3	DUPD1
EPHA2	DUPD1
EPHA8	DUPD1
ERCC6L	DUPD1
ERI3	DUPD1
ESPN	DUPD1
ESYT2	DUPD1
EVI5	DUPD1
EXO1	DUPD1
FAM131C	DUPD1
FAM25A	DUPD1
FAM76A	DUPD1
FAM83H	DUPD1
FBLIM1	DUPD1
GADD45A	DUPD1
GALNT2	DUPD1
GCLM	DUPD1
GHRHR	DUPD1
GJB4	DUPD1
GMEB1	DUPD1
GPR87	DUPD1
GREM2	DUPD1
GSTP1	DUPD1
HBE1	DUPD1
HDAC9	DUPD1
HES3	DUPD1
HOXA2	DUPD1
HSD17B12	DUPD1
HSPA14	DUPD1
HSPG2	DUPD1
HTR1D	DUPD1
HTR6	DUPD1
HUS1	DUPD1
IARS2	DUPD1
ICMT	DUPD1
IGFBP3	DUPD1
IL6	DUPD1
KCNJ15	DUPD1
KCNK1	DUPD1
KDM1A	DUPD1
KHDRBS3	DUPD1
KIFC2	DUPD1
KISS1	DUPD1
LDHA	DUPD1
LEMD1	DUPD1
LHX8	DUPD1
LIN28A	DUPD1
LRP8	DUPD1
LRRC14	DUPD1
LRRC28	DUPD1
LRRC56	DUPD1
LY6E	DUPD1
LYPLA2	DUPD1
LZIC	DUPD1
MAD2L2	DUPD1
MAFA	DUPD1
MASP2	DUPD1
MASTL	DUPD1
MBOAT7	DUPD1
MCM10	DUPD1
MECR	DUPD1
MESP1	DUPD1
MFN2	DUPD1
MIIP	DUPD1
MRPL20	DUPD1
MRPL46	DUPD1
MRTO4	DUPD1
MTCH2	DUPD1
MTPAP	DUPD1
MYBL2	DUPD1
NCLN	DUPD1
NDUFS5	DUPD1
NKPD1	DUPD1
NRBP2	DUPD1
NUDT17	DUPD1
NUDT1	DUPD1
OC90	DUPD1
OR51I1	DUPD1
OR51Q1	DUPD1
OR52E6	DUPD1
PADI1	DUPD1
PAFAH2	DUPD1
PAX7	DUPD1
PDAP1	DUPD1
PDSS1	DUPD1
PEF1	DUPD1
PEX10	DUPD1
PEX14	DUPD1
PF4	DUPD1
PFKFB3	DUPD1
PGAP2	DUPD1
PHLDA2	DUPD1
PLA2G2F	DUPD1
PLA2G5	DUPD1
PLAG1	DUPD1
PLEKHN1	DUPD1
PMS2	DUPD1
POC1A	DUPD1
POU6F2	DUPD1
PPM1G	DUPD1
PPP1R8	DUPD1
PPP2R4	DUPD1
PRAMEF11	DUPD1
PRAMEF12	DUPD1
PRAMEF18	DUPD1
PRAMEF1	DUPD1
PRAMEF20	DUPD1
PRAMEF2	DUPD1
PRAMEF4	DUPD1
PRAMEF5	DUPD1
PRAMEF6	DUPD1
PRAMEF8	DUPD1
PRDM2	DUPD1
PRKCZ	DUPD1
PSMB4	DUPD1
PSMG3	DUPD1
PTGES3	DUPD1
PTPMT1	DUPD1
PTPRF	DUPD1
PUF60	DUPD1
PUM1	DUPD1
PUSL1	DUPD1
PYCR2	DUPD1
PYCRL	DUPD1
QPCTL	DUPD1
RAP1GAP	DUPD1
RBM17	DUPD1
RBM34	DUPD1
RBM8A	DUPD1
RBP7	DUPD1
RCC1	DUPD1
RCC2	DUPD1
RGS20	DUPD1
RHPN1	DUPD1
RNF186	DUPD1
RPA3	DUPD1
RPF1	DUPD1
RPS6KA1	DUPD1
RSU1	DUPD1
RUNX1	DUPD1
SCCPDH	DUPD1
SERINC2	DUPD1
SERPINB4	DUPD1
SFPQ	DUPD1
SH3BP5L	DUPD1
SH3GL1	DUPD1
SLC22A18	DUPD1
SLC25A33	DUPD1
SLC29A4	DUPD1
SLC2A7	DUPD1
SLC35E2	DUPD1
SLC35E2	DUPD1
SLC39A4	DUPD1
SMPDL3B	DUPD1
SNRNP25	DUPD1
SNRNP40	DUPD1
SNX4	DUPD1
SP8	DUPD1
SSRP1	DUPD1
STMN1	DUPD1
SUV39H2	DUPD1
TAF13	DUPD1
TAGLN2	DUPD1
TGFBR3	DUPD1
TMCO4	DUPD1
TMEM201	DUPD1
TMEM41B	DUPD1
TMEM82	DUPD1
TMUB1	DUPD1
TRAPPC9	DUPD1
TRIM68	DUPD1
TRIM6	DUPD1
TWISTNB	DUPD1
TYW3	DUPD1
UBQLN3	DUPD1
UBR4	DUPD1
UBXN10	DUPD1
UCN3	DUPD1
UMPS	DUPD1
UPK1B	DUPD1
USP48	DUPD1
VAX1	DUPD1
VWA1	DUPD1
XKR8	DUPD1
YIF1B	DUPD1
YTHDF2	DUPD1
ZCCHC17	DUPD1
ZNF593	DUPD1
ZNF670	DUPD1
ZNF695	DUPD1
ZNRF2	DUPD1
AADACL3	DUSP13
ABTB1	DUSP13
ACCS	DUSP13
ACOT7	DUSP13
ADARB2	DUSP13
ADCY5	DUSP13
ADCYAP1R1	DUSP13
AGMAT	DUSP13
AGR2	DUSP13
AGR3	DUSP13
AHR	DUSP13
AIM1L	DUSP13
AIMP2	DUSP13
ALG6	DUSP13
AMOTL2	DUSP13
ANKMY2	DUSP13
ANKRD30A	DUSP13
AP4B1	DUSP13
APBB1IP	DUSP13
AQP1	DUSP13
ARC	DUSP13
ARHGAP29	DUSP13
ARHGEF16	DUSP13
ARID1A	DUSP13
ARMC4	DUSP13
ASB1	DUSP13
ASTE1	DUSP13
BCAS2	DUSP13
BOP1	DUSP13
BTBD8	DUSP13
C11orf16	DUSP13
C11orf41	DUSP13
C11orf58	DUSP13
C11orf74	DUSP13
C1GALT1	DUSP13
C1orf135	DUSP13
C1orf168	DUSP13
C3orf15	DUSP13
C7orf26	DUSP13
C7orf31	DUSP13
C7orf41	DUSP13
C8orf22	DUSP13
CA6	DUSP13
CACHD1	DUSP13
CACNB2	DUSP13
CAMK2N1	DUSP13
CBLB	DUSP13
CBX3	DUSP13
CCBL2	DUSP13
CCDC126	DUSP13
CCDC73	DUSP13
CD59	DUSP13
CD96	DUSP13
CDC7	DUSP13
CDCA7L	DUSP13
CDKN2C	DUSP13
CELF2	DUSP13
CEPT1	DUSP13
CFH	DUSP13
CHN2	DUSP13
CKAP5	DUSP13
CLCA2	DUSP13
CNN3	DUSP13
COL28A1	DUSP13
COL29A1	DUSP13
CPVL	DUSP13
CREB5	DUSP13
CRHR2	DUSP13
CRTC3	DUSP13
CSTF3	DUSP13
CTTNBP2NL	DUSP13
CYB561D1	DUSP13
CYP2J2	DUSP13
CYP7A1	DUSP13
DCDC1	DUSP13
DDC	DUSP13
DDI2	DUSP13
DENND2D	DUSP13
DENND3	DUSP13
DHTKD1	DUSP13
DIRAS3	DUSP13
DMBX1	DUSP13
DNAH11	DUSP13
DNAJB4	DUSP13
DNAJC16	DUSP13
DNAJC24	DUSP13
DPYD	DUSP13
E2F8	DUSP13
EFCAB1	DUSP13
EFCAB7	DUSP13
EIF2AK1	DUSP13
ELF5	DUSP13
ELP4	DUSP13
ENKUR	DUSP13
EPC1	DUSP13
ERG	DUSP13
ERMAP	DUSP13
ETV1	DUSP13
EVI5	DUSP13
EXO1	DUSP13
EXTL2	DUSP13
FAM107B	DUSP13
FAM126A	DUSP13
FAM169B	DUSP13
FAM183A	DUSP13
FAM188B	DUSP13
FAM69A	DUSP13
FAM73A	DUSP13
FANCF	DUSP13
FBXO3	DUSP13
FNBP1L	DUSP13
FOXK1	DUSP13
FSTL1	DUSP13
GATA3	DUSP13
GBP4	DUSP13
GBP7	DUSP13
GDAP2	DUSP13
GET4	DUSP13
GGCT	DUSP13
GHRHR	DUSP13
GJB3	DUSP13
GJB4	DUSP13
GLMN	DUSP13
GNG12	DUSP13
GPR20	DUSP13
GREM2	DUSP13
GYLTL1B	DUSP13
HEG1	DUSP13
HFM1	DUSP13
HIBADH	DUSP13
HIPK3	DUSP13
HIVEP3	DUSP13
HNRNPA2B1	DUSP13
HOXA10	DUSP13
HOXA11	DUSP13
HOXA13	DUSP13
HOXA1	DUSP13
HOXA2	DUSP13
HOXA3	DUSP13
HOXA4	DUSP13
HOXA5	DUSP13
HOXA6	DUSP13
HSD3B2	DUSP13
HSPA14	DUSP13
ICA1	DUSP13
IGF2BP3	DUSP13
IL22RA1	DUSP13
IL28RA	DUSP13
INMT	DUSP13
INSL5	DUSP13
ISPD	DUSP13
JAZF1	DUSP13
KCNA2	DUSP13
KHDRBS3	DUSP13
KIAA0494	DUSP13
KIAA1107	DUSP13
KIAA1522	DUSP13
KIAA1524	DUSP13
KLF6	DUSP13
KLHL7	DUSP13
KTELC1	DUSP13
LGR6	DUSP13
LHX8	DUSP13
LHX9	DUSP13
LMO2	DUSP13
LMO4	DUSP13
LRP4	DUSP13
LRRC4C	DUSP13
LRRC58	DUSP13
LRRC7	DUSP13
LRRC8B	DUSP13
LRRC8C	DUSP13
LRRC8D	DUSP13
LY6D	DUSP13
LYPD2	DUSP13
MAFA	DUSP13
MAP1LC3C	DUSP13
MCM10	DUSP13
MCTP2	DUSP13
MDM4	DUSP13
MICALL2	DUSP13
MIER1	DUSP13
MPL	DUSP13
MPP6	DUSP13
MRGPRX3	DUSP13
MTF1	DUSP13
MTF2	DUSP13
MTOR	DUSP13
MUL1	DUSP13
MYH15	DUSP13
NACAD	DUSP13
NECAP2	DUSP13
NEGR1	DUSP13
NFE2L3	DUSP13
NFIA	DUSP13
NID1	DUSP13
NIPAL3	DUSP13
NMNAT1	DUSP13
NOD1	DUSP13
NPBWR1	DUSP13
NPHP3	DUSP13
NPY	DUSP13
NTRK3	DUSP13
NUDT16	DUSP13
NUDT17	DUSP13
NUDT1	DUSP13
OCM	DUSP13
OLAH	DUSP13
OPRK1	DUSP13
OR14A16	DUSP13
OR2G2	DUSP13
OR2G3	DUSP13
OR2T11	DUSP13
OR2T2	DUSP13
OSBPL3	DUSP13
OTUD3	DUSP13
PAPOLB	DUSP13
PAX6	DUSP13
PDSS1	DUSP13
PENK	DUSP13
PHACTR4	DUSP13
PHC2	DUSP13
PIK3C2B	DUSP13
PIK3CD	DUSP13
PKN2	DUSP13
PLEKHA8	DUSP13
PLEKHN1	DUSP13
PLIN1	DUSP13
POLR3GL	DUSP13
PPAP2B	DUSP13
PRAMEF1	DUSP13
PRAMEF5	DUSP13
PRAMEF6	DUSP13
PRKCQ	DUSP13
PRPF38A	DUSP13
PRR15	DUSP13
PRTFDC1	DUSP13
PSMG3	DUSP13
PTPLA	DUSP13
PUSL1	DUSP13
PYCR2	DUSP13
RADIL	DUSP13
RAMP3	DUSP13
RAPGEF5	DUSP13
RAVER2	DUSP13
RBAK	DUSP13
RBMXL1	DUSP13
RGS20	DUSP13
RNF11	DUSP13
ROPN1B	DUSP13
ROR1	DUSP13
RP1	DUSP13
RPAP2	DUSP13
RPE65	DUSP13
RSU1	DUSP13
RWDD2B	DUSP13
RWDD3	DUSP13
SCP2	DUSP13
SDCBP	DUSP13
SERINC2	DUSP13
SFMBT2	DUSP13
SFPQ	DUSP13
SGIP1	DUSP13
SH3GLB1	DUSP13
SKAP2	DUSP13
SKI	DUSP13
SLC15A2	DUSP13
SLC16A1	DUSP13
SLC25A33	DUSP13
SLC29A4	DUSP13
SLC30A7	DUSP13
SLC44A3	DUSP13
SLURP1	DUSP13
SOX6	DUSP13
SP4	DUSP13
SP8	DUSP13
SPAG6	DUSP13
SPDYE1	DUSP13
SPOCD1	DUSP13
SPTY2D1	DUSP13
ST6GALNAC3	DUSP13
ST6GALNAC5	DUSP13
STK17A	DUSP13
STXBP5L	DUSP13
SUV39H2	DUSP13
SYDE2	DUSP13
SYF2	DUSP13
SYT13	DUSP13
TAF3	DUSP13
TARBP1	DUSP13
TBRG4	DUSP13
TCEB3	DUSP13
TEAD1	DUSP13
TGFBR3	DUSP13
TINAGL1	DUSP13
TMED5	DUSP13
TMEM125	DUSP13
TMEM167B	DUSP13
TMEM184A	DUSP13
TMEM41B	DUSP13
TMEM56	DUSP13
TMEM59	DUSP13
TNFRSF14	DUSP13
TNS3	DUSP13
TOMM7	DUSP13
TRAF6	DUSP13
TRIM33	DUSP13
TRIM58	DUSP13
TRIM62	DUSP13
TSPAN13	DUSP13
TSPAN2	DUSP13
TSTA3	DUSP13
TTC17	DUSP13
TTC23	DUSP13
TUB	DUSP13
TWISTNB	DUSP13
TYW3	DUSP13
UBXN2B	DUSP13
UMPS	DUSP13
UNCX	DUSP13
UPK1B	DUSP13
USP33	DUSP13
USP42	DUSP13
VCAM1	DUSP13
WAC	DUSP13
WDR47	DUSP13
WDR65	DUSP13
WDR78	DUSP13
WDTC1	DUSP13
ZEB1	DUSP13
ZFYVE9	DUSP13
ZMYM1	DUSP13
ZNF12	DUSP13
ZNF148	DUSP13
ZNF326	DUSP13
ZNF34	DUSP13
ZNF644	DUSP13
ZNF665	DUSP13
ZNF670	DUSP13
ZNF695	DUSP13
ZNF697	DUSP13
ZZZ3	DUSP13
ABCC8	DUSP5
ABHD2	DUSP5
ABTB2	DUSP5
ACAD9	DUSP5
ACCS	DUSP5
ADAT2	DUSP5
ADPRH	DUSP5
AKR1E2	DUSP5
AKR7A2	DUSP5
AKR7A3	DUSP5
AKR7L	DUSP5
ALG1L	DUSP5
ALPK3	DUSP5
ALX4	DUSP5
ANPEP	DUSP5
ARHGAP31	DUSP5
ARHGEF10L	DUSP5
ARHGEF16	DUSP5
ARHGEF19	DUSP5
ARID1A	DUSP5
ASCL2	DUSP5
ASTE1	DUSP5
ATP2C1	DUSP5
ATXN7L2	DUSP5
B4GALNT4	DUSP5
BCAR3	DUSP5
BEST4	DUSP5
BRDT	DUSP5
BRWD1	DUSP5
C11orf74	DUSP5
C1orf135	DUSP5
C1orf52	DUSP5
C20orf27	DUSP5
C21orf59	DUSP5
C21orf63	DUSP5
CASZ1	DUSP5
CATSPER4	DUSP5
CCDC14	DUSP5
CCDC24	DUSP5
CCDC58	DUSP5
CCDC73	DUSP5
CCKBR	DUSP5
CDC7	DUSP5
CDKN2C	DUSP5
CELF6	DUSP5
CHAF1B	DUSP5
CHCHD6	DUSP5
CHGB	DUSP5
CHRNA10	DUSP5
CKAP5	DUSP5
CLCC1	DUSP5
CLIC6	DUSP5
COL24A1	DUSP5
COL28A1	DUSP5
CPNE4	DUSP5
CPT2	DUSP5
CSDE1	DUSP5
CTNNBIP1	DUSP5
CYP4B1	DUSP5
DBT	DUSP5
DDX20	DUSP5
DFFB	DUSP5
DHDDS	DUSP5
DHRS3	DUSP5
DIP2C	DUSP5
DIRC2	DUSP5
DIS3L	DUSP5
DLGAP3	DUSP5
DMAP1	DUSP5
DNAJC16	DUSP5
DNTTIP2	DUSP5
DTX3L	DUSP5
EBF4	DUSP5
EEFSEC	DUSP5
EIF2C3	DUSP5
EPB41	DUSP5
EPHA10	DUSP5
EPHA2	DUSP5
EPHB2	DUSP5
EPM2A	DUSP5
ERI3	DUSP5
ESR1	DUSP5
EXTL2	DUSP5
FAAH	DUSP5
FAF1	DUSP5
FAM162A	DUSP5
FAM49B	DUSP5
FASTKD5	DUSP5
FHAD1	DUSP5
FLRT3	DUSP5
FOXJ3	DUSP5
GAS2	DUSP5
GLI4	DUSP5
GNL2	DUSP5
GPR61	DUSP5
GPR88	DUSP5
GPSM2	DUSP5
GPX7	DUSP5
GRAMD2	DUSP5
GRM1	DUSP5
GSDMC	DUSP5
GYLTL1B	DUSP5
HBXIP	DUSP5
HES4	DUSP5
HFM1	DUSP5
HMGN2	DUSP5
HPX	DUSP5
HSPB7	DUSP5
HSPBAP1	DUSP5
ICMT	DUSP5
IDI1	DUSP5
IDI2	DUSP5
IFFO2	DUSP5
IFI44	DUSP5
IL22RA1	DUSP5
ILDR1	DUSP5
IQCB1	DUSP5
IQCC	DUSP5
IQCH	DUSP5
IRF5	DUSP5
IRF7	DUSP5
ISY1	DUSP5
KANK4	DUSP5
KCNA2	DUSP5
KCND3	DUSP5
KCNQ1	DUSP5
KDM4A	DUSP5
KIAA1107	DUSP5
KIAA1324	DUSP5
LARP4B	DUSP5
LDLRAD1	DUSP5
LDLRAP1	DUSP5
LHX8	DUSP5
LIN7C	DUSP5
LMO1	DUSP5
LRRC39	DUSP5
LRRC58	DUSP5
LRRC8B	DUSP5
LTV1	DUSP5
LY6D	DUSP5
LYNX1	DUSP5
LYN	DUSP5
MAP2K1	DUSP5
MARCKSL1	DUSP5
MCTP2	DUSP5
MEGF6	DUSP5
METTL10	DUSP5
MFSD2A	DUSP5
MICALCL	DUSP5
MKKS	DUSP5
MMEL1	DUSP5
MRPL23	DUSP5
MRPL3	DUSP5
MRPS15	DUSP5
MTOR	DUSP5
MYCBP	DUSP5
NEGR1	DUSP5
NEK11	DUSP5
NFIA	DUSP5
NKAIN1	DUSP5
NMNAT3	DUSP5
NOL9	DUSP5
NOX5	DUSP5
NPHP4	DUSP5
NPTN	DUSP5
NRIP3	DUSP5
NTNG1	DUSP5
OR51T1	DUSP5
OR52L1	DUSP5
PABPC4	DUSP5
PADI3	DUSP5
PARP6	DUSP5
PDIA5	DUSP5
PDIK1L	DUSP5
PHACTR2	DUSP5
PHF13	DUSP5
PIGV	DUSP5
PLK3	DUSP5
POLQ	DUSP5
PPCS	DUSP5
PPP1R14C	DUSP5
PRDM16	DUSP5
PRKCZ	DUSP5
PRMT6	DUSP5
PTGFRN	DUSP5
PTGFR	DUSP5
PTP4A3	DUSP5
PTPRU	DUSP5
PUSL1	DUSP5
RBM15	DUSP5
RBP1	DUSP5
RCAN3	DUSP5
RCCD1	DUSP5
RNF19B	DUSP5
RNF24	DUSP5
RNPC3	DUSP5
RRP8	DUSP5
RUNX1	DUSP5
SAMD5	DUSP5
SASS6	DUSP5
SDR16C5	DUSP5
SEC22A	DUSP5
SERGEF	DUSP5
SERINC2	DUSP5
SETD4	DUSP5
SFRS4	DUSP5
SH3BGRL3	DUSP5
SHPRH	DUSP5
SIGIRR	DUSP5
SIN3A	DUSP5
SLC12A8	DUSP5
SLC15A2	DUSP5
SLC22A15	DUSP5
SLC22A18	DUSP5
SLC25A34	DUSP5
SLC2A5	DUSP5
SLC35A3	DUSP5
SLC35E2	DUSP5
SLC35E2	DUSP5
SLC4A11	DUSP5
SLC5A12	DUSP5
SMOC2	DUSP5
SOX6	DUSP5
SPEF1	DUSP5
SRPRB	DUSP5
ST3GAL3	DUSP5
ST6GALNAC3	DUSP5
STMN1	DUSP5
STRA6	DUSP5
STXBP5L	DUSP5
SV2B	DUSP5
SYF2	DUSP5
TARDBP	DUSP5
TASP1	DUSP5
TCP11L1	DUSP5
THSD4	DUSP5
TIPIN	DUSP5
TLE3	DUSP5
TMC2	DUSP5
TMEM39A	DUSP5
TMEM41B	DUSP5
TMEM50A	DUSP5
TMEM51	DUSP5
TMEM52	DUSP5
TMEM59	DUSP5
TMEM69	DUSP5
TMEM9B	DUSP5
TMX4	DUSP5
TNNI2	DUSP5
TOP1MT	DUSP5
TP73	DUSP5
TRIM62	DUSP5
TRIM68	DUSP5
TRIM6	DUSP5
TRIT1	DUSP5
TRMT6	DUSP5
TRPM5	DUSP5
TSNARE1	DUSP5
TSPAN1	DUSP5
TSPAN2	DUSP5
TUB	DUSP5
TXNDC12	DUSP5
UBA5	DUSP5
UBE2J2	DUSP5
ULBP1	DUSP5
ULBP3	DUSP5
UMPS	DUSP5
UPK1B	DUSP5
UQCRH	DUSP5
URB1	DUSP5
USH1C	DUSP5
USP33	DUSP5
UST	DUSP5
VAMP3	DUSP5
VPS33B	DUSP5
WDR37	DUSP5
YBX1	DUSP5
ZBED5	DUSP5
ZBTB8A	DUSP5
ZDHHC13	DUSP5
ZFP41	DUSP5
ZMYND11	DUSP5
ZNF148	DUSP5
ZNF214	DUSP5
ZNF215	DUSP5
ZNF326	DUSP5
ZNF343	DUSP5
ZNF644	DUSP5
ZNF684	DUSP5
ZNF696	DUSP5
ZNHIT6	DUSP5
ZXDC	DUSP5
ABCC8	DYDC1
ABTB2	DYDC1
ACAD11	DYDC1
ACAP3	DYDC1
AJAP1	DYDC1
ARHGAP29	DYDC1
AURKAIP1	DYDC1
BFSP2	DYDC1
BMI1	DYDC1
BRDT	DYDC1
C1QB	DYDC1
C1orf144	DYDC1
C1orf162	DYDC1
C1orf183	DYDC1
C1orf87	DYDC1
CA6	DYDC1
CALCOCO2	DYDC1
CBR1	DYDC1
CCDC76	DYDC1
CD151	DYDC1
CD276	DYDC1
CD53	DYDC1
CD86	DYDC1
DDB2	DYDC1
DEPDC7	DYDC1
DFFB	DYDC1
DSCAM	DYDC1
DVL1	DYDC1
EIF3F	DYDC1
ELF5	DYDC1
ELP4	DYDC1
EPHA2	DYDC1
FAM162A	DYDC1
FAM69A	DYDC1
HBG2	DYDC1
HCLS1	DYDC1
HFM1	DYDC1
HLX	DYDC1
HSD3B1	DYDC1
HTR1D	DYDC1
ISG20	DYDC1
JDP2	DYDC1
KCNJ15	DYDC1
LARP6	DYDC1
LGALS13	DYDC1
LRRC28	DYDC1
LUZP1	DYDC1
MESP1	DYDC1
MFN2	DYDC1
MRGPRX3	DYDC1
NDRG1	DYDC1
NR1D1	DYDC1
NRG4	DYDC1
NSUN6	DYDC1
NTF3	DYDC1
OR2T10	DYDC1
OTUD3	DYDC1
PALMD	DYDC1
PAX7	DYDC1
PLD5	DYDC1
PLOD1	DYDC1
PRAMEF18	DYDC1
PRKCDBP	DYDC1
PTCHD3	DYDC1
PTGFRN	DYDC1
RABGEF1	DYDC1
RGMA	DYDC1
SESN2	DYDC1
SH3GL3	DYDC1
SLC1A2	DYDC1
SLC2A5	DYDC1
SLC39A12	DYDC1
SLC6A9	DYDC1
SLCO2A1	DYDC1
SNX7	DYDC1
STARD5	DYDC1
SVIL	DYDC1
TINAGL1	DYDC1
TMEM56	DYDC1
TPP1	DYDC1
TRIM6	DYDC1
TTC23	DYDC1
USH1C	DYDC1
VTI1B	DYDC1
ZBTB8OS	DYDC1
ZDHHC18	DYDC1
ZNF408	DYDC1
ZNF593	DYDC1
ABTB2	DYDC2
ACCS	DYDC2
AMIGO1	DYDC2
ANKRD16	DYDC2
ATF3	DYDC2
ATP13A2	DYDC2
BMI1	DYDC2
BRDT	DYDC2
C10orf47	DYDC2
C15orf27	DYDC2
C5	DYDC2
CA12	DYDC2
CD44	DYDC2
CD86	DYDC2
CKAP5	DYDC2
CLDN8	DYDC2
DDB2	DYDC2
DISC1	DYDC2
DTX3L	DYDC2
ELP4	DYDC2
EPHA2	DYDC2
FSTL1	DYDC2
GBP1	DYDC2
GBP2	DYDC2
GBP4	DYDC2
GJB5	DYDC2
GLCCI1	DYDC2
HFM1	DYDC2
IL12RB2	DYDC2
KCNA4	DYDC2
KIAA1217	DYDC2
LACTB	DYDC2
MCM10	DYDC2
NDRG1	DYDC2
NELL1	DYDC2
NOC2L	DYDC2
NR1I2	DYDC2
NRD1	DYDC2
NSMAF	DYDC2
OTUD3	DYDC2
PAQR5	DYDC2
PAX7	DYDC2
PLA2G5	DYDC2
PLD5	DYDC2
PML	DYDC2
POPDC2	DYDC2
PPP1R14C	DYDC2
RBP7	DYDC2
RNF160	DYDC2
SCAMP5	DYDC2
SLC35F3	DYDC2
SPTY2D1	DYDC2
SYT13	DYDC2
TAF3	DYDC2
TRIM6	DYDC2
TTC39A	DYDC2
ZBTB48	DYDC2
ABTB2	EBF3
API5	EBF3
ARHGAP1	EBF3
CHAF1B	EBF3
CKAP5	EBF3
CYP2J2	EBF3
DDB2	EBF3
DHX29	EBF3
DOPEY2	EBF3
DTX2	EBF3
DYRK1A	EBF3
EIF2AK1	EBF3
EIF3B	EBF3
ELP4	EBF3
FTSJ2	EBF3
GABPA	EBF3
GYLTL1B	EBF3
HARBI1	EBF3
HTATIP2	EBF3
JAM2	EBF3
KCNG1	EBF3
KCNJ15	EBF3
KHDRBS1	EBF3
LMNB2	EBF3
LRRC4C	EBF3
MIER3	EBF3
NEK11	EBF3
NRIP3	EBF3
PACSIN3	EBF3
PRKAA2	EBF3
PRR5L	EBF3
PUSL1	EBF3
RGMA	EBF3
SCUBE2	EBF3
SIM2	EBF3
SLC1A2	EBF3
SLC35C1	EBF3
SOX6	EBF3
TEAD1	EBF3
TMEM41B	EBF3
YRDC	EBF3
ZBTB8A	EBF3
ABCC8	ECD
ACCS	ECD
ADAMTS17	ECD
ADAMTS5	ECD
ADM	ECD
AKAP13	ECD
ALG10B	ECD
ALG14	ECD
AMOTL2	ECD
ANO9	ECD
APBB1IP	ECD
AQP7	ECD
ARMC3	ECD
ARNTL	ECD
ASCL2	ECD
ATG4B	ECD
ATP5J	ECD
ATP5O	ECD
BCAS2	ECD
BOK	ECD
BRSK2	ECD
BTBD10	ECD
C10orf140	ECD
C11orf35	ECD
C7orf31	ECD
C8orf22	ECD
CA6	ECD
CACNB2	ECD
CALCB	ECD
CALML6	ECD
CARS	ECD
CATSPER4	ECD
CBR1	ECD
CCDC3	ECD
CCKBR	ECD
CD151	ECD
CD59	ECD
CD81	ECD
CDA	ECD
CDC123	ECD
CDC7	ECD
CDCA7L	ECD
CDHR5	ECD
CDKN1C	ECD
CDKN2C	ECD
CEND1	ECD
CHD2	ECD
CHID1	ECD
CHRNA10	ECD
CHST12	ECD
CKAP5	ECD
COL28A1	ECD
COMMD5	ECD
CRYZL1	ECD
CSTF3	ECD
CTR9	ECD
CUL2	ECD
CYHR1	ECD
CYP2R1	ECD
DAB1	ECD
DAGLB	ECD
DDB2	ECD
DEAF1	ECD
DENND2C	ECD
DHTKD1	ECD
DMAP1	ECD
DMRTA2	ECD
DNAJB4	ECD
DNAJC13	ECD
DNAJC1	ECD
DR1	ECD
DUSP8	ECD
EBNA1BP2	ECD
EEF1D	ECD
EFCAB4A	ECD
EIF3F	ECD
EIF3M	ECD
EPHX1	ECD
EXO1	ECD
FAM126A	ECD
FAM83H	ECD
FANCI	ECD
FBXO2	ECD
FOXD2	ECD
FURIN	ECD
FZD8	ECD
GABRD	ECD
GATA3	ECD
GCLM	ECD
GDAP2	ECD
GGCT	ECD
GLI4	ECD
GPSM2	ECD
GUCA2B	ECD
HBB	ECD
HBD	ECD
HBE1	ECD
HBG1	ECD
HBG2	ECD
HEATR1	ECD
HPS5	ECD
HSPA14	ECD
HTATIP2	ECD
IFITM3	ECD
IFITM5	ECD
IGFBP3	ECD
IGSF22	ECD
IL15RA	ECD
IPO13	ECD
IPO7	ECD
IRF7	ECD
ITGA8	ECD
JUN	ECD
KBTBD4	ECD
KCNC1	ECD
KCNC4	ECD
KCND3	ECD
KCNJ6	ECD
KCNQ1	ECD
KHDRBS1	ECD
KIF17	ECD
KIF7	ECD
KIFC2	ECD
KIN	ECD
KLF17	ECD
KLHL25	ECD
KMO	ECD
LDHAL6A	ECD
LMO1	ECD
LMO4	ECD
LRDD	ECD
LRRC56	ECD
LY6D	ECD
LY6E	ECD
LYSMD4	ECD
LYVE1	ECD
MAD2L2	ECD
MAFA	ECD
MAP1LC3C	ECD
MCM10	ECD
MCOLN2	ECD
MEIG1	ECD
MFAP2	ECD
MICALCL	ECD
MMP26	ECD
MPP6	ECD
MPPED2	ECD
MRGPRE	ECD
MRPL23	ECD
MRPL3	ECD
MRPL46	ECD
MRVI1	ECD
MTOR	ECD
MUC5B	ECD
MUC6	ECD
MYBPC3	ECD
MYOD1	ECD
NAP1L4	ECD
NBL1	ECD
NDRG1	ECD
NDUFS5	ECD
NEGR1	ECD
NEXN	ECD
NMNAT1	ECD
NPHP3	ECD
NPHP4	ECD
NRD1	ECD
NUDC	ECD
NUDT16	ECD
NUDT1	ECD
NUP98	ECD
OLFM3	ECD
OR2T8	ECD
OR51A7	ECD
OR51B4	ECD
OR51E1	ECD
OR51F2	ECD
OR51S1	ECD
OR51T1	ECD
OR52I2	ECD
OR52N2	ECD
OR52N4	ECD
OR52R1	ECD
OR56B1	ECD
OR56B4	ECD
OR5P3	ECD
OSBPL5	ECD
OTUD1	ECD
OTUD3	ECD
PAQR7	ECD
PDCD1	ECD
PDGFA	ECD
PDSS1	ECD
PGAP2	ECD
PHLDA2	ECD
PHRF1	ECD
PHYH	ECD
PIK3C2A	ECD
PIK3CD	ECD
PLA2G2A	ECD
PLD5	ECD
PLEKHA7	ECD
PNPLA2	ECD
PRAMEF11	ECD
PRKCDBP	ECD
PRMT3	ECD
PRPF18	ECD
PRR5L	ECD
PSMD13	ECD
PTCH2	ECD
PTCHD3	ECD
PTPN5	ECD
PUF60	ECD
RADIL	ECD
RAG1	ECD
RAMP3	ECD
RASSF7	ECD
RB1CC1	ECD
RBMXL1	ECD
RBP7	ECD
RCN1	ECD
RHPN1	ECD
RIC3	ECD
RNPC3	ECD
RPA3	ECD
RPLP2	ECD
RSU1	ECD
SAA1	ECD
SAA2	ECD
SAA4	ECD
SAAL1	ECD
SBF2	ECD
SERGEF	ECD
SH3BGR	ECD
SH3BP5L	ECD
SIGIRR	ECD
SIM2	ECD
SLC22A18	ECD
SLC25A22	ECD
SLC2A5	ECD
SLC39A12	ECD
SLC39A13	ECD
SLC39A4	ECD
SLC45A1	ECD
SLC6A9	ECD
SOSTDC1	ECD
SOX6	ECD
SP4	ECD
SPATA1	ECD
SPATC1	ECD
SPTY2D1	ECD
SYT8	ECD
TAX1BP1	ECD
TEAD1	ECD
TGS1	ECD
TG	ECD
TH	ECD
TMCO4	ECD
TMEM222	ECD
TMEM69	ECD
TMEM86A	ECD
TNFRSF8	ECD
TNNI2	ECD
TNNT3	ECD
TNS3	ECD
TOLLIP	ECD
TOMM7	ECD
TOPBP1	ECD
TP73	ECD
TPH1	ECD
TRAPPC9	ECD
TRIM68	ECD
TRPM5	ECD
TSG101	ECD
TSPAN32	ECD
TSPAN4	ECD
TSSC4	ECD
TUB	ECD
TWISTNB	ECD
TXLNA	ECD
UACA	ECD
UBE2V2	ECD
UBQLNL	ECD
UEVLD	ECD
UPP1	ECD
USH1C	ECD
USP47	ECD
VANGL1	ECD
VPS28	ECD
WAC	ECD
WNT4	ECD
YIPF1	ECD
YME1L1	ECD
YRDC	ECD
ZBTB40	ECD
ZBTB8OS	ECD
ZC3H12A	ECD
ZFAND2A	ECD
ZFP41	ECD
ZFYVE9	ECD
ZNF143	ECD
ZNF195	ECD
ZNF408	ECD
ZNF623	ECD
ZNF691	ECD
ZNF692	ECD
ZNF696	ECD
ZNF707	ECD
ABCD1	ECHDC3
ABCG1	ECHDC3
ABHD10	ECHDC3
AKR1B10	ECHDC3
AKR7A2	ECHDC3
ANLN	ECHDC3
ANO6	ECHDC3
AP3M2	ECHDC3
API5	ECHDC3
APOBEC1	ECHDC3
ARGFX	ECHDC3
ARHGAP1	ECHDC3
ARHGAP39	ECHDC3
ARHGEF5	ECHDC3
ARID1A	ECHDC3
ARNTL2	ECHDC3
AS3MT	ECHDC3
ASPH	ECHDC3
ATG3	ECHDC3
ATP13A2	ECHDC3
ATP2C1	ECHDC3
ATP6V1H	ECHDC3
ATXN7L3	ECHDC3
B4GALT5	ECHDC3
BACE2	ECHDC3
BACH1	ECHDC3
BARHL2	ECHDC3
BATF2	ECHDC3
BBX	ECHDC3
BCAT1	ECHDC3
BOP1	ECHDC3
BRAF	ECHDC3
C10orf2	ECHDC3
CALD1	ECHDC3
CAPRIN2	ECHDC3
CAPZA1	ECHDC3
CBLB	ECHDC3
CCAR1	ECHDC3
CCDC18	ECHDC3
CCDC91	ECHDC3
CD80	ECHDC3
CD82	ECHDC3
CDA	ECHDC3
CDCA5	ECHDC3
CDCA8	ECHDC3
CELF1	ECHDC3
CHD1L	ECHDC3
CHST1	ECHDC3
CKAP5	ECHDC3
CLEC2B	ECHDC3
CLEC2D	ECHDC3
CLSTN3	ECHDC3
CNN3	ECHDC3
COL24A1	ECHDC3
COL6A2	ECHDC3
COMMD5	ECHDC3
CPNE4	ECHDC3
CPSF1	ECHDC3
CREB3L1	ECHDC3
CRNKL1	ECHDC3
CSMD2	ECHDC3
CST4	ECHDC3
CSTF3	ECHDC3
CTAGE4	ECHDC3
DAGLB	ECHDC3
DCAF4L2	ECHDC3
DCLRE1A	ECHDC3
DDOST	ECHDC3
DDX11	ECHDC3
DEPDC1	ECHDC3
DEPDC7	ECHDC3
DHCR7	ECHDC3
DIP2A	ECHDC3
DMBX1	ECHDC3
DMRTA2	ECHDC3
DNALI1	ECHDC3
DONSON	ECHDC3
DPF2	ECHDC3
DPH2	ECHDC3
DPY19L1	ECHDC3
DR1	ECHDC3
DTX3L	ECHDC3
E2F8	ECHDC3
EFCAB4B	ECHDC3
ELAVL2	ECHDC3
ENTPD7	ECHDC3
EPB41	ECHDC3
EPS8L3	ECHDC3
ETNK1	ECHDC3
ETV6	ECHDC3
EVI5	ECHDC3
EXOSC10	ECHDC3
EYA3	ECHDC3
FAM3A	ECHDC3
FAM40B	ECHDC3
FAM72D	ECHDC3
FAM83H	ECHDC3
FAM98A	ECHDC3
FBXL6	ECHDC3
FBXW4	ECHDC3
FOSL1	ECHDC3
FOXH1	ECHDC3
FSCN1	ECHDC3
FSCN3	ECHDC3
GABPB2	ECHDC3
GBF1	ECHDC3
GBP5	ECHDC3
GCC1	ECHDC3
GJB5	ECHDC3
GLMN	ECHDC3
GPCPD1	ECHDC3
GPR37	ECHDC3
GRM8	ECHDC3
GTF2E1	ECHDC3
GYS2	ECHDC3
HHEX	ECHDC3
HIBADH	ECHDC3
HOXA3	ECHDC3
HOXC11	ECHDC3
HPS1	ECHDC3
HPS6	ECHDC3
HSF1	ECHDC3
ICOSLG	ECHDC3
IDE	ECHDC3
IDH3B	ECHDC3
IDS	ECHDC3
IFT57	ECHDC3
IL18BP	ECHDC3
INPPL1	ECHDC3
JPH1	ECHDC3
KCNQ1	ECHDC3
KIAA1549	ECHDC3
KIF2C	ECHDC3
KIFC2	ECHDC3
KLHDC10	ECHDC3
KLHL7	ECHDC3
LDHB	ECHDC3
LEPRE1	ECHDC3
LEPREL2	ECHDC3
LIPK	ECHDC3
LMNB2	ECHDC3
LMO4	ECHDC3
LRGUK	ECHDC3
LRRC14	ECHDC3
LTBP1	ECHDC3
LYPLA1	ECHDC3
MARCKSL1	ECHDC3
MAST2	ECHDC3
MAVS	ECHDC3
MCM10	ECHDC3
MET	ECHDC3
MKKS	ECHDC3
MKRN1	ECHDC3
MMS19	ECHDC3
MRPL17	ECHDC3
MTDH	ECHDC3
MTMR1	ECHDC3
MUC2	ECHDC3
MUS81	ECHDC3
MX1	ECHDC3
MYBL2	ECHDC3
MYOF	ECHDC3
NBN	ECHDC3
NECAP1	ECHDC3
NEK11	ECHDC3
NEU3	ECHDC3
NFYC	ECHDC3
NKAIN3	ECHDC3
NOC3L	ECHDC3
NOLC1	ECHDC3
NT5C2	ECHDC3
NUP205	ECHDC3
OR2D2	ECHDC3
OR4C16	ECHDC3
OR51E2	ECHDC3
PARP11	ECHDC3
PCNXL3	ECHDC3
PDCD11	ECHDC3
PDP1	ECHDC3
PDZD8	ECHDC3
PEX11B	ECHDC3
PLAG1	ECHDC3
PLBD1	ECHDC3
PLCE1	ECHDC3
POLD3	ECHDC3
POT1	ECHDC3
PSMB2	ECHDC3
PSPH	ECHDC3
PTDSS1	ECHDC3
PTPMT1	ECHDC3
RAB19	ECHDC3
RAD54B	ECHDC3
RAD54L	ECHDC3
RCAN3	ECHDC3
RCN1	ECHDC3
RECQL4	ECHDC3
REXO1L1	ECHDC3
RGS20	ECHDC3
RNF121	ECHDC3
RNF169	ECHDC3
RPAP2	ECHDC3
RRP12	ECHDC3
SCD	ECHDC3
SDK1	ECHDC3
SERPINH1	ECHDC3
SETD4	ECHDC3
SFPQ	ECHDC3
SFXN3	ECHDC3
SH2D5	ECHDC3
SH3PXD2A	ECHDC3
SLC10A3	ECHDC3
SLC16A1	ECHDC3
SLC22A20	ECHDC3
SLC25A28	ECHDC3
SLC37A1	ECHDC3
SLC37A3	ECHDC3
SLC38A4	ECHDC3
SLC41A3	ECHDC3
SLCO2A1	ECHDC3
SLK	ECHDC3
SMARCD1	ECHDC3
SON	ECHDC3
SPAST	ECHDC3
SRRT	ECHDC3
ST3GAL3	ECHDC3
STAU2	ECHDC3
STIL	ECHDC3
STK40	ECHDC3
TAS2R20	ECHDC3
TAS2R42	ECHDC3
TCEA1	ECHDC3
TMEM106B	ECHDC3
TMEM209	ECHDC3
TMEM39A	ECHDC3
TMEM57	ECHDC3
TMEM67	ECHDC3
TNKS2	ECHDC3
TRA2A	ECHDC3
TRIM21	ECHDC3
TRIM24	ECHDC3
TSGA14	ECHDC3
TSHZ2	ECHDC3
TTC22	ECHDC3
TTF2	ECHDC3
UBA5	ECHDC3
UQCRB	ECHDC3
WAPAL	ECHDC3
WBP11	ECHDC3
WDR4	ECHDC3
WNT4	ECHDC3
WNT5B	ECHDC3
XRN2	ECHDC3
YRDC	ECHDC3
ZC3HAV1L	ECHDC3
ZDHHC18	ECHDC3
ZNF148	ECHDC3
ZNF185	ECHDC3
ZNF195	ECHDC3
ZNF250	ECHDC3
ZNF251	ECHDC3
ZNF281	ECHDC3
ZNF384	ECHDC3
ZNF707	ECHDC3
ZNF7	ECHDC3
ZNF800	ECHDC3
ABCC8	ECHS1
AMPD3	ECHS1
ARHGAP1	ECHS1
DYRK1A	ECHS1
GPX8	ECHS1
INPP5B	ECHS1
KPNA6	ECHS1
MTHFD1L	ECHS1
PPAP2B	ECHS1
PRKAA2	ECHS1
RNF19B	ECHS1
SLC39A13	ECHS1
TMEM41B	ECHS1
TPH1	ECHS1
ABCB6	EGR2
ABI1	EGR2
ABTB2	EGR2
ACAP3	EGR2
ACBD5	EGR2
ACOT11	EGR2
ACTL8	EGR2
ADAM33	EGR2
ADC	EGR2
ADM	EGR2
ADORA3	EGR2
ADPGK	EGR2
AEN	EGR2
AGR3	EGR2
AHDC1	EGR2
AHR	EGR2
AIM1L	EGR2
AK5	EGR2
AKAP13	EGR2
AKR1C1	EGR2
AKR1C3	EGR2
AKR1C4	EGR2
AKR1E2	EGR2
AKR7A3	EGR2
ALKBH3	EGR2
AMBRA1	EGR2
AMOTL2	EGR2
AMPD2	EGR2
ANKMY1	EGR2
ANKRD13C	EGR2
ANO7	EGR2
ANXA8	EGR2
APBB1IP	EGR2
API5	EGR2
APP	EGR2
AQP3	EGR2
ARAP3	EGR2
ARFGAP2	EGR2
ARHGAP21	EGR2
ARHGAP29	EGR2
ARHGAP31	EGR2
ARHGEF10L	EGR2
ARHGEF16	EGR2
ARHGEF19	EGR2
ARID4B	EGR2
ARIH1	EGR2
ARMC4	EGR2
ART1	EGR2
ARTN	EGR2
ASAH2B	EGR2
ASAP1	EGR2
ASAP3	EGR2
ASB13	EGR2
ASPH	EGR2
ATG4B	EGR2
ATG9A	EGR2
ATP13A2	EGR2
ATP5F1	EGR2
ATP5J	EGR2
ATPIF1	EGR2
B3GALT5	EGR2
BACH1	EGR2
BAI2	EGR2
BATF3	EGR2
BBS4	EGR2
BDNF	EGR2
BEND7	EGR2
BLNK	EGR2
BMI1	EGR2
BNIP2	EGR2
BOK	EGR2
BRWD1	EGR2
BSDC1	EGR2
BTBD10	EGR2
C10orf12	EGR2
C10orf140	EGR2
C10orf18	EGR2
C10orf47	EGR2
C10orf67	EGR2
C11orf17	EGR2
C11orf41	EGR2
C11orf49	EGR2
C11orf58	EGR2
C11orf74	EGR2
C15orf59	EGR2
C1orf109	EGR2
C1orf172	EGR2
C1orf174	EGR2
C1orf210	EGR2
C1orf228	EGR2
C1orf50	EGR2
C1orf63	EGR2
C1orf64	EGR2
C1orf94	EGR2
C21orf7	EGR2
C2orf54	EGR2
C2orf76	EGR2
C7orf10	EGR2
C7orf57	EGR2
C9orf25	EGR2
CA9	EGR2
CAMK1D	EGR2
CAP1	EGR2
CAPN10	EGR2
CARD11	EGR2
CASR	EGR2
CAV1	EGR2
CAV2	EGR2
CC2D1B	EGR2
CCDC126	EGR2
CCDC129	EGR2
CCDC23	EGR2
CCDC24	EGR2
CCDC28B	EGR2
CCDC30	EGR2
CCDC33	EGR2
CCDC3	EGR2
CCDC73	EGR2
CCDC7	EGR2
CCNO	EGR2
CD164L2	EGR2
CD44	EGR2
CD82	EGR2
CDC123	EGR2
CDC14A	EGR2
CDC20B	EGR2
CDC45	EGR2
CDC7	EGR2
CDKN2C	EGR2
CEBPD	EGR2
CELF2	EGR2
CEP170	EGR2
CFH	EGR2
CHAF1B	EGR2
CHCHD7	EGR2
CHD2	EGR2
CHD5	EGR2
CHI3L1	EGR2
CHIA	EGR2
CHML	EGR2
CHODL	EGR2
CHST12	EGR2
CHST1	EGR2
CITED4	EGR2
CLCNKB	EGR2
CLIC4	EGR2
CLN6	EGR2
CLSTN1	EGR2
CNST	EGR2
COL16A1	EGR2
COL6A3	EGR2
COL8A2	EGR2
COMMD3	EGR2
COMMD9	EGR2
COPS8	EGR2
CORO2B	EGR2
CREB3L1	EGR2
CREB3	EGR2
CRHR2	EGR2
CROCC	EGR2
CRYGS	EGR2
CSF3R	EGR2
CSTF3	EGR2
CTNNBIP1	EGR2
CUL2	EGR2
CYP27A1	EGR2
CYP2R1	EGR2
CYTH3	EGR2
CYYR1	EGR2
DAGLB	EGR2
DCDC1	EGR2
DCLRE1C	EGR2
DDB2	EGR2
DDX58	EGR2
DEAF1	EGR2
DENND2C	EGR2
DEPDC7	EGR2
DFNA5	EGR2
DGKG	EGR2
DHTKD1	EGR2
DHX29	EGR2
DKK3	EGR2
DLGAP3	EGR2
DNAJC16	EGR2
DNAJC1	EGR2
DNAJC24	EGR2
DNAJC6	EGR2
DNAJC8	EGR2
DOPEY2	EGR2
DPH2	EGR2
DSCAM	EGR2
DSCR3	EGR2
DYNLT3	EGR2
DYRK1A	EGR2
ECHDC3	EGR2
EGFR	EGR2
EHF	EGR2
EIF3B	EGR2
EIF3M	EGR2
EIF4G2	EGR2
ELMO1	EGR2
ELOVL1	EGR2
ELP4	EGR2
ENKUR	EGR2
EPB41	EGR2
EPHB2	EGR2
ERCC6	EGR2
ERG	EGR2
ERI3	EGR2
ERMAP	EGR2
ERRFI1	EGR2
ESPNL	EGR2
ETS2	EGR2
ETV1	EGR2
ETV5	EGR2
EXO1	EGR2
EXTL1	EGR2
EXTL2	EGR2
EYA3	EGR2
FABP3	EGR2
FAM107B	EGR2
FAM110B	EGR2
FAM126A	EGR2
FAM131C	EGR2
FAM134A	EGR2
FAM150A	EGR2
FAM160A2	EGR2
FAM162A	EGR2
FAM169B	EGR2
FAM183A	EGR2
FAM188A	EGR2
FAM21C	EGR2
FAM43B	EGR2
FAM69A	EGR2
FAM76A	EGR2
FANCF	EGR2
FAR1	EGR2
FARP2	EGR2
FBLIM1	EGR2
FBXO2	EGR2
FBXO42	EGR2
FCHSD1	EGR2
FEM1B	EGR2
FGR	EGR2
FHL3	EGR2
FIBIN	EGR2
FJX1	EGR2
FMO5	EGR2
FNBP4	EGR2
FNDC5	EGR2
FNTA	EGR2
FOXE3	EGR2
FRMD4A	EGR2
FSCN1	EGR2
FTSJ2	EGR2
FXR1	EGR2
GABPA	EGR2
GADD45A	EGR2
GALNTL4	EGR2
GAS2	EGR2
GATA3	EGR2
GBP2	EGR2
GBP3	EGR2
GBP6	EGR2
GDAP2	EGR2
GET4	EGR2
GIPC2	EGR2
GJA9	EGR2
GJB5	EGR2
GLCCI1	EGR2
GMEB1	EGR2
GNL2	EGR2
GPC1	EGR2
GPR35	EGR2
GPR3	EGR2
GPX8	EGR2
GTF2H1	EGR2
GYLTL1B	EGR2
GZMA	EGR2
HAPLN3	EGR2
HARBI1	EGR2
HCN4	EGR2
HCRTR1	EGR2
HECTD3	EGR2
HES6	EGR2
HEXA	EGR2
HIGD2B	EGR2
HIVEP3	EGR2
HJURP	EGR2
HLCS	EGR2
HOXA10	EGR2
HOXA1	EGR2
HOXA2	EGR2
HOXA3	EGR2
HOXA4	EGR2
HOXA5	EGR2
HOXA6	EGR2
HOXA9	EGR2
HP1BP3	EGR2
HPDL	EGR2
HSD11B1	EGR2
HSD17B12	EGR2
HSPA14	EGR2
HSPG2	EGR2
HTATIP2	EGR2
ICA1L	EGR2
ICMT	EGR2
ID3	EGR2
IDI1	EGR2
IDI2	EGR2
IFFO2	EGR2
IFI6	EGR2
IGF2BP2	EGR2
IGSF21	EGR2
IGSF5	EGR2
IK	EGR2
IL11RA	EGR2
IL12A	EGR2
IL15RA	EGR2
ILKAP	EGR2
IMMP1L	EGR2
ING5	EGR2
INHA	EGR2
INMT	EGR2
IPO13	EGR2
IQCA1	EGR2
IQCC	EGR2
IQGAP1	EGR2
ISL1	EGR2
ITGB8	EGR2
JAM2	EGR2
KBTBD4	EGR2
KCNC1	EGR2
KCNE1	EGR2
KCNE2	EGR2
KCNJ15	EGR2
KCNMB3	EGR2
KCNQ4	EGR2
KCNT2	EGR2
KDM1A	EGR2
KDM4A	EGR2
KHDRBS1	EGR2
KIAA1522	EGR2
KIF14	EGR2
KIF18A	EGR2
KIF1A	EGR2
KIF23	EGR2
KIF7	EGR2
KIN	EGR2
KLF17	EGR2
KLF6	EGR2
KLHL21	EGR2
KLHL7	EGR2
LANCL3	EGR2
LAPTM5	EGR2
LARP4B	EGR2
LARP6	EGR2
LAX1	EGR2
LCA5L	EGR2
LDHA	EGR2
LDHC	EGR2
LDLRAD3	EGR2
LDLRAP1	EGR2
LGALS8	EGR2
LIX1L	EGR2
LMO2	EGR2
LOXL1	EGR2
LPHN2	EGR2
LRP4	EGR2
LRRC28	EGR2
LRRC49	EGR2
LRRC4C	EGR2
LRRC8C	EGR2
LRRFIP1	EGR2
LRRK1	EGR2
LSM10	EGR2
LYN	EGR2
LYZL1	EGR2
MADD	EGR2
MAN1C1	EGR2
MANEAL	EGR2
MAP3K6	EGR2
MAP7D1	EGR2
MAPK8IP1	EGR2
MARCKSL1	EGR2
MAST2	EGR2
MASTL	EGR2
MCM10	EGR2
MCTP1	EGR2
MCTP2	EGR2
MDM4	EGR2
MECR	EGR2
MED18	EGR2
MEF2A	EGR2
MEIG1	EGR2
METT5D1	EGR2
MET	EGR2
MFGE8	EGR2
MICAL2	EGR2
MICALCL	EGR2
MKX	EGR2
MLLT10	EGR2
MOCS2	EGR2
MORC3	EGR2
MPL	EGR2
MPP6	EGR2
MPPED2	EGR2
MRGPRE	EGR2
MRPL32	EGR2
MRPS11	EGR2
MRVI1	EGR2
MSL2	EGR2
MSMB	EGR2
MSRB2	EGR2
MTCH2	EGR2
MTERFD2	EGR2
MTF2	EGR2
MTOR	EGR2
MYCBP	EGR2
MYEOV2	EGR2
MYO3A	EGR2
NAALADL2	EGR2
NASP	EGR2
NBL1	EGR2
NBPF3	EGR2
NCAM2	EGR2
NCK1	EGR2
NDUFA10	EGR2
NDUFB6	EGR2
NDUFS4	EGR2
NDUFS5	EGR2
NEGR1	EGR2
NET1	EGR2
NEU4	EGR2
NEXN	EGR2
NKAIN1	EGR2
NKPD1	EGR2
NOD1	EGR2
NOTCH2NL	EGR2
NOX5	EGR2
NPC1L1	EGR2
NPTN	EGR2
NPY	EGR2
NR1H3	EGR2
NR2F1	EGR2
NSMAF	EGR2
NSUN6	EGR2
NTNG1	EGR2
NUDC	EGR2
NUDT16	EGR2
NUDT17	EGR2
NUDT1	EGR2
NUDT5	EGR2
OBSL1	EGR2
OLAH	EGR2
OPRD1	EGR2
OPTN	EGR2
OR56B4	EGR2
OSBPL5	EGR2
OTUD1	EGR2
OTUD3	EGR2
PACSIN3	EGR2
PANK4	EGR2
PAQR7	EGR2
PARG	EGR2
PARP6	EGR2
PCCB	EGR2
PCDHA13	EGR2
PCDHA2	EGR2
PCDHA4	EGR2
PCDHA5	EGR2
PCDHAC1	EGR2
PCDHB10	EGR2
PCDHB11	EGR2
PCDHB12	EGR2
PCDHB14	EGR2
PCDHB2	EGR2
PCDHB4	EGR2
PCDHB5	EGR2
PCDHGA10	EGR2
PCDHGA1	EGR2
PCDHGB2	EGR2
PCDHGB4	EGR2
PCP4	EGR2
PCSK6	EGR2
PDCD1	EGR2
PDE4B	EGR2
PDE8A	EGR2
PDHX	EGR2
PDIA4	EGR2
PDIK1L	EGR2
PDSS1	EGR2
PDZD8	EGR2
PEF1	EGR2
PER2	EGR2
PEX11A	EGR2
PEX16	EGR2
PGBD3	EGR2
PHACTR4	EGR2
PHF20L1	EGR2
PHYH	EGR2
PIGP	EGR2
PIGV	EGR2
PIK3CD	EGR2
PITRM1	EGR2
PKD1L1	EGR2
PLA1A	EGR2
PLAG1	EGR2
PLEKHA7	EGR2
PLK3	EGR2
PLXDC2	EGR2
PML	EGR2
PNPLA2	EGR2
PNRC2	EGR2
POLD2	EGR2
PPAP2A	EGR2
PPAP2B	EGR2
PPCS	EGR2
PPP1R7	EGR2
PPP1R8	EGR2
PPP2R3A	EGR2
PRAMEF20	EGR2
PRAMEF4	EGR2
PRKCDBP	EGR2
PRKCQ	EGR2
PRLH	EGR2
PRMT3	EGR2
PRPF18	EGR2
PRR5L	EGR2
PRRG4	EGR2
PRTFDC1	EGR2
PSMG1	EGR2
PTER	EGR2
PTGFR	EGR2
PTPLA	EGR2
PTPMT1	EGR2
PTPN20B	EGR2
PTPRU	EGR2
PUM1	EGR2
RAB17	EGR2
RAB18	EGR2
RABGEF1	EGR2
RAD1	EGR2
RAMP1	EGR2
RAP1GAP	EGR2
RARRES1	EGR2
RB1CC1	EGR2
RBAK	EGR2
RBM17	EGR2
RCAN1	EGR2
RCC1	EGR2
RCC2	EGR2
RCOR3	EGR2
RGS20	EGR2
RGS7	EGR2
RIMKLA	EGR2
RNF141	EGR2
RNF19B	EGR2
RNF220	EGR2
RPA2	EGR2
RPAP2	EGR2
RPF1	EGR2
RPS6KC1	EGR2
RSU1	EGR2
RWDD2B	EGR2
RWDD3	EGR2
S100PBP	EGR2
S1PR1	EGR2
SAA1	EGR2
SAA2	EGR2
SCLY	EGR2
SCMH1	EGR2
SDC3	EGR2
SEMA7A	EGR2
SENP8	EGR2
SERBP1	EGR2
SERGEF	EGR2
SERINC2	EGR2
SESN2	EGR2
SETD4	EGR2
SFMBT2	EGR2
SFPQ	EGR2
SFRS15	EGR2
SFRS4	EGR2
SGIP1	EGR2
SH2D5	EGR2
SH3BGRL3	EGR2
SH3BP5L	EGR2
SIL1	EGR2
SIM2	EGR2
SKAP2	EGR2
SKI	EGR2
SLC16A1	EGR2
SLC16A4	EGR2
SLC18A3	EGR2
SLC1A2	EGR2
SLC22A18	EGR2
SLC23A3	EGR2
SLC25A22	EGR2
SLC28A1	EGR2
SLC2A1	EGR2
SLC35A3	EGR2
SLC35C1	EGR2
SLC38A9	EGR2
SLC39A12	EGR2
SLC45A1	EGR2
SLC4A3	EGR2
SLC5A12	EGR2
SLC5A3	EGR2
SLC9A1	EGR2
SLCO3A1	EGR2
SLFNL1	EGR2
SLIT1	EGR2
SMAP2	EGR2
SMNDC1	EGR2
SMPDL3B	EGR2
SMS	EGR2
SNAI2	EGR2
SNED1	EGR2
SNRNP40	EGR2
SNX18	EGR2
SNX7	EGR2
SPAG17	EGR2
SPAG5	EGR2
SPEG	EGR2
SPEN	EGR2
SPON1	EGR2
SPRY4	EGR2
SPSB1	EGR2
SPTY2D1	EGR2
SRPX	EGR2
SSBP3	EGR2
ST3GAL3	EGR2
ST5	EGR2
ST8SIA6	EGR2
STAM	EGR2
STIL	EGR2
STIM1	EGR2
STK11IP	EGR2
STK17A	EGR2
STK40	EGR2
STMN1	EGR2
STRA6	EGR2
SUV39H2	EGR2
SYF2	EGR2
SYNC	EGR2
SYPL2	EGR2
SYT13	EGR2
SYT14	EGR2
SYTL1	EGR2
TACSTD2	EGR2
TAF3	EGR2
TBC1D21	EGR2
TCEA1	EGR2
TCEB3	EGR2
TCP11L1	EGR2
TCTEX1D4	EGR2
TEKT2	EGR2
TFB2M	EGR2
TGFBR3	EGR2
TGS1	EGR2
THAP10	EGR2
THAP4	EGR2
TIAM1	EGR2
TLE3	EGR2
TM2D3	EGR2
TMCO4	EGR2
TMEM125	EGR2
TMEM198	EGR2
TMEM200B	EGR2
TMEM222	EGR2
TMEM39A	EGR2
TMEM39B	EGR2
TMEM41A	EGR2
TMEM54	EGR2
TMEM57	EGR2
TMEM71	EGR2
TMEM80	EGR2
TMEM82	EGR2
TMEM9B	EGR2
TNFRSF25	EGR2
TP53I11	EGR2
TPH1	EGR2
TPM2	EGR2
TRA2A	EGR2
TRAF3IP1	EGR2
TRAF6	EGR2
TRDMT1	EGR2
TRIM21	EGR2
TRIM34	EGR2
TRIM68	EGR2
TRIM6	EGR2
TRNAU1AP	EGR2
TRPM5	EGR2
TSPAN18	EGR2
TSSC4	EGR2
TSSK3	EGR2
TTC14	EGR2
TTC17	EGR2
TTC23	EGR2
TTC3	EGR2
TTF2	EGR2
TUB	EGR2
TWISTNB	EGR2
TXLNA	EGR2
TYW3	EGR2
UACA	EGR2
UBA5	EGR2
UBE2F	EGR2
UBXN11	EGR2
UEVLD	EGR2
UGT1A3	EGR2
UGT1A8	EGR2
UNC45A	EGR2
UPF2	EGR2
UPP1	EGR2
UQCRH	EGR2
USH1C	EGR2
USP16	EGR2
USP33	EGR2
USP40	EGR2
USP47	EGR2
USP6NL	EGR2
VCAM1	EGR2
VPS41	EGR2
VWA5B1	EGR2
WAC	EGR2
WDR37	EGR2
WDR73	EGR2
WDTC1	EGR2
WHAMM	EGR2
WIPF3	EGR2
WIPI2	EGR2
WNT2B	EGR2
WNT4	EGR2
WRB	EGR2
WT1	EGR2
XKR8	EGR2
XK	EGR2
YBX1	EGR2
YEATS2	EGR2
YME1L1	EGR2
YRDC	EGR2
YTHDF2	EGR2
ZBED5	EGR2
ZBTB8B	EGR2
ZBTB8OS	EGR2
ZCCHC11	EGR2
ZCCHC17	EGR2
ZFAND2B	EGR2
ZMPSTE24	EGR2
ZMYM1	EGR2
ZMYM6	EGR2
ZMYND11	EGR2
ZMYND12	EGR2
ZNF138	EGR2
ZNF195	EGR2
ZNF238	EGR2
ZNF281	EGR2
ZNF362	EGR2
ZNF408	EGR2
ZNF488	EGR2
ZNF593	EGR2
ZNF644	EGR2
ZNF680	EGR2
ZNF691	EGR2
ZNF713	EGR2
ZRANB2	EGR2
ZSCAN20	EGR2
ZSWIM5	EGR2
AADACL4	EIF3A
AAGAB	EIF3A
ABCG1	EIF3A
ABHD2	EIF3A
ACAD9	EIF3A
ACADM	EIF3A
ACADSB	EIF3A
ADC	EIF3A
ADORA3	EIF3A
AIM1L	EIF3A
AKAP13	EIF3A
AKR1E2	EIF3A
AKR7A2	EIF3A
ALX3	EIF3A
AMBRA1	EIF3A
AMDHD1	EIF3A
AMOTL2	EIF3A
AMPD3	EIF3A
ANAPC7	EIF3A
APIP	EIF3A
ARIH1	EIF3A
ASTE1	EIF3A
ATE1	EIF3A
ATG4C	EIF3A
ATP1B3	EIF3A
ATP2A2	EIF3A
ATP2C1	EIF3A
ATP5O	EIF3A
ATPIF1	EIF3A
ATR	EIF3A
B4GALNT4	EIF3A
BACH1	EIF3A
BAD	EIF3A
BAI2	EIF3A
BCCIP	EIF3A
BEST4	EIF3A
BTBD16	EIF3A
BUB3	EIF3A
C10orf137	EIF3A
C10orf88	EIF3A
C10orf90	EIF3A
C11orf58	EIF3A
C11orf68	EIF3A
C11orf74	EIF3A
C11orf85	EIF3A
C1orf151	EIF3A
C1orf228	EIF3A
C1orf50	EIF3A
C21orf29	EIF3A
C21orf33	EIF3A
C21orf56	EIF3A
C21orf57	EIF3A
C21orf7	EIF3A
C6orf94	EIF3A
CBR1	EIF3A
CCDC21	EIF3A
CCDC53	EIF3A
CCDC85B	EIF3A
CD53	EIF3A
CD82	EIF3A
CDC14A	EIF3A
CDC42EP2	EIF3A
CHAF1B	EIF3A
CHCHD7	EIF3A
CKAP5	EIF3A
CLCC1	EIF3A
CLDN14	EIF3A
CLRN3	EIF3A
CNGA4	EIF3A
CNTF	EIF3A
COL16A1	EIF3A
COL6A2	EIF3A
CRLS1	EIF3A
CRY1	EIF3A
CSDE1	EIF3A
CSTA	EIF3A
CTBP2	EIF3A
CTNNBIP1	EIF3A
CTSW	EIF3A
CUZD1	EIF3A
CYP2J2	EIF3A
CYP7A1	EIF3A
DDOST	EIF3A
DHX29	EIF3A
DHX32	EIF3A
DHX36	EIF3A
DIP2A	EIF3A
DIRC2	EIF3A
DIS3L	EIF3A
DMAP1	EIF3A
DMBX1	EIF3A
DNAJC11	EIF3A
DNAJC16	EIF3A
DNAJC28	EIF3A
DOCK1	EIF3A
DONSON	EIF3A
DPF2	EIF3A
DR1	EIF3A
DSCR3	EIF3A
DSCR6	EIF3A
DVL1	EIF3A
DZIP1L	EIF3A
EEF1D	EIF3A
EFCAB1	EIF3A
EHBP1L1	EIF3A
EIF2C3	EIF3A
EIF3F	EIF3A
ELOVL1	EIF3A
ELP4	EIF3A
EPB41	EIF3A
EXTL1	EIF3A
FAM151A	EIF3A
FAM162A	EIF3A
FAM175B	EIF3A
FAM194A	EIF3A
FAM53B	EIF3A
FAM54B	EIF3A
FANK1	EIF3A
FBXO2	EIF3A
FEM1B	EIF3A
FHL3	EIF3A
FJX1	EIF3A
FOSL1	EIF3A
FOXH1	EIF3A
FOXL2	EIF3A
FTCD	EIF3A
FUCA1	EIF3A
GART	EIF3A
GBP1	EIF3A
GBP2	EIF3A
GCLM	EIF3A
GLRX3	EIF3A
GMPS	EIF3A
GPATCH3	EIF3A
GPCPD1	EIF3A
GPN3	EIF3A
GPR26	EIF3A
GPR88	EIF3A
GPX7	EIF3A
GPX8	EIF3A
GRRP1	EIF3A
GSDMD	EIF3A
GSTM2	EIF3A
GSTM3	EIF3A
HBE1	EIF3A
HBG2	EIF3A
HCRTR1	EIF3A
HGSNAT	EIF3A
HIPK3	EIF3A
HIVEP2	EIF3A
HMGN2	EIF3A
HMX2	EIF3A
HPS3	EIF3A
HPS5	EIF3A
HSF1	EIF3A
HSP90B1	EIF3A
HTATIP2	EIF3A
HTRA1	EIF3A
IFI44	EIF3A
IFNGR2	EIF3A
IKZF5	EIF3A
IL10RB	EIF3A
IL22RA1	EIF3A
IMMP1L	EIF3A
IQGAP1	EIF3A
IRF7	EIF3A
ISG20	EIF3A
KANK4	EIF3A
KCNE2	EIF3A
KCNQ4	EIF3A
KCTD10	EIF3A
KIAA0090	EIF3A
KIF1B	EIF3A
KLF6	EIF3A
LARP6	EIF3A
LDHC	EIF3A
LDLRAD3	EIF3A
LDLRAP1	EIF3A
LEPRE1	EIF3A
LHPP	EIF3A
LHX8	EIF3A
LMO2	EIF3A
LRRC14	EIF3A
LRRC58	EIF3A
LXN	EIF3A
MACF1	EIF3A
MARCKSL1	EIF3A
MATN1	EIF3A
MBNL1	EIF3A
MCM3AP	EIF3A
MECR	EIF3A
MED18	EIF3A
MESDC1	EIF3A
METTL10	EIF3A
MFSD1	EIF3A
MFSD2A	EIF3A
MKKS	EIF3A
MMP21	EIF3A
MRGPRX2	EIF3A
MRPL23	EIF3A
MRPL3	EIF3A
MRPS15	EIF3A
MRPS6	EIF3A
MTOR	EIF3A
MVK	EIF3A
N6AMT1	EIF3A
NDUFS4	EIF3A
NGF	EIF3A
NPTN	EIF3A
NUP43	EIF3A
NUP98	EIF3A
ODF3L1	EIF3A
OR4C46	EIF3A
OR4F29	EIF3A
OR56B1	EIF3A
OR8K1	EIF3A
P2RY1	EIF3A
PACSIN3	EIF3A
PAQR7	EIF3A
PARP10	EIF3A
PAX7	EIF3A
PCCB	EIF3A
PDE9A	EIF3A
PDHX	EIF3A
PDIK1L	EIF3A
PHC2	EIF3A
PHF13	EIF3A
PHLDA2	EIF3A
PIGP	EIF3A
PINK1	EIF3A
PKP3	EIF3A
PLA1A	EIF3A
PLEC	EIF3A
PLEKHA1	EIF3A
PLEKHN1	EIF3A
PLK3	EIF3A
PLXNC1	EIF3A
PMCH	EIF3A
POLA2	EIF3A
PPP1R14B	EIF3A
PPP1R16A	EIF3A
PQLC2	EIF3A
PRAMEF5	EIF3A
PRKCE	EIF3A
PRKCZ	EIF3A
PRMT2	EIF3A
PROK1	EIF3A
PRR5L	EIF3A
PRRG4	EIF3A
PSMD13	EIF3A
PSTK	EIF3A
PTGFRN	EIF3A
PTP4A2	EIF3A
PUF60	EIF3A
PWP2	EIF3A
RAB43	EIF3A
RAD9B	EIF3A
RBMXL1	EIF3A
RCAN3	EIF3A
RCOR2	EIF3A
RERE	EIF3A
RHBDL2	EIF3A
RHO	EIF3A
RNASEH2C	EIF3A
RNF141	EIF3A
RNF7	EIF3A
RNH1	EIF3A
ROR1	EIF3A
RSBN1	EIF3A
RSPH1	EIF3A
RYK	EIF3A
S100B	EIF3A
SCYL2	EIF3A
SDC3	EIF3A
SDSL	EIF3A
SEC22A	EIF3A
SEMA5B	EIF3A
SEPN1	EIF3A
SERP1	EIF3A
SETD4	EIF3A
SFRS15	EIF3A
SFRS4	EIF3A
SH3BGRL3	EIF3A
SH3BGR	EIF3A
SIAH2	EIF3A
SIGIRR	EIF3A
SIM2	EIF3A
SIPA1	EIF3A
SLC22A18	EIF3A
SLC25A22	EIF3A
SLC25A33	EIF3A
SLC2A7	EIF3A
SLC30A7	EIF3A
SLC39A13	EIF3A
SLC5A3	EIF3A
SLC9A9	EIF3A
SMAD3	EIF3A
SNTG1	EIF3A
SNX15	EIF3A
SNX32	EIF3A
SNX7	EIF3A
SON	EIF3A
SPAG17	EIF3A
SPI1	EIF3A
SPOCD1	EIF3A
SRRM1	EIF3A
SSRP1	EIF3A
STMN1	EIF3A
SYDE2	EIF3A
SYF2	EIF3A
SYNC	EIF3A
SYT9	EIF3A
TAAR5	EIF3A
TACC2	EIF3A
TAGLN3	EIF3A
TEAD1	EIF3A
TFF1	EIF3A
TFF2	EIF3A
TGS1	EIF3A
THAP3	EIF3A
THRAP3	EIF3A
TH	EIF3A
TIGD3	EIF3A
TM7SF2	EIF3A
TMEM116	EIF3A
TMEM125	EIF3A
TMEM200B	EIF3A
TMEM41B	EIF3A
TMEM50B	EIF3A
TMEM68	EIF3A
TMEM9B	EIF3A
TNFRSF8	EIF3A
TOP1MT	EIF3A
TOPBP1	EIF3A
TPH1	EIF3A
TRIM21	EIF3A
TRIM44	EIF3A
TRIM63	EIF3A
TRPV4	EIF3A
TSC22D2	EIF3A
TSG101	EIF3A
TSTA3	EIF3A
TTC4	EIF3A
TXNRD1	EIF3A
TYW3	EIF3A
UBASH3A	EIF3A
UBE3B	EIF3A
UBR4	EIF3A
UBXN11	EIF3A
UBXN2B	EIF3A
UEVLD	EIF3A
UROD	EIF3A
UROS	EIF3A
USH1C	EIF3A
UTS2	EIF3A
WDTC1	EIF3A
WEE1	EIF3A
WWTR1	EIF3A
ZBTB40	EIF3A
ZCCHC17	EIF3A
ZFYVE9	EIF3A
ZIC4	EIF3A
ZNF148	EIF3A
ZNF362	EIF3A
ZNF593	EIF3A
ZNF683	EIF3A
ZNF696	EIF3A
ZRANB1	EIF3A
ZSCAN20	EIF3A
ABHD2	EIF4EBP2
ACAN	EIF4EBP2
ACBD5	EIF4EBP2
ACCS	EIF4EBP2
ACP2	EIF4EBP2
ADAMTS17	EIF4EBP2
ADCK5	EIF4EBP2
ADCY1	EIF4EBP2
AEN	EIF4EBP2
AGBL2	EIF4EBP2
AGL	EIF4EBP2
AKR1C3	EIF4EBP2
ALG10	EIF4EBP2
ALG1L2	EIF4EBP2
ALKBH3	EIF4EBP2
AMOTL2	EIF4EBP2
AMZ1	EIF4EBP2
ANLN	EIF4EBP2
ANP32A	EIF4EBP2
API5	EIF4EBP2
APITD1	EIF4EBP2
ARHGAP11A	EIF4EBP2
ARHGAP39	EIF4EBP2
ARID1A	EIF4EBP2
ARIH1	EIF4EBP2
ART1	EIF4EBP2
ARTN	EIF4EBP2
ASB13	EIF4EBP2
ATG4C	EIF4EBP2
ATP5F1	EIF4EBP2
ATP5O	EIF4EBP2
ATP6V1H	EIF4EBP2
ATXN7L2	EIF4EBP2
AVL9	EIF4EBP2
BACH1	EIF4EBP2
BAI1	EIF4EBP2
BAI2	EIF4EBP2
BCAS2	EIF4EBP2
BFSP2	EIF4EBP2
BLM	EIF4EBP2
C11orf35	EIF4EBP2
C11orf58	EIF4EBP2
C15orf42	EIF4EBP2
C15orf61	EIF4EBP2
C1orf101	EIF4EBP2
C1orf103	EIF4EBP2
C1orf123	EIF4EBP2
C1orf144	EIF4EBP2
C1orf161	EIF4EBP2
C1orf59	EIF4EBP2
C1orf88	EIF4EBP2
C1orf89	EIF4EBP2
C21orf58	EIF4EBP2
C21orf59	EIF4EBP2
C7orf10	EIF4EBP2
C7orf25	EIF4EBP2
C7orf26	EIF4EBP2
C7orf31	EIF4EBP2
C7orf57	EIF4EBP2
C8orf33	EIF4EBP2
CA6	EIF4EBP2
CA8	EIF4EBP2
CALML4	EIF4EBP2
CBX3	EIF4EBP2
CCDC18	EIF4EBP2
CCDC24	EIF4EBP2
CCDC34	EIF4EBP2
CCDC76	EIF4EBP2
CCKBR	EIF4EBP2
CCM2	EIF4EBP2
CCNO	EIF4EBP2
CD81	EIF4EBP2
CD82	EIF4EBP2
CDC7	EIF4EBP2
CDKN2C	EIF4EBP2
CELF6	EIF4EBP2
CELSR2	EIF4EBP2
CFHR5	EIF4EBP2
CHCHD7	EIF4EBP2
CHD2	EIF4EBP2
CHID1	EIF4EBP2
CHRAC1	EIF4EBP2
CHST12	EIF4EBP2
CHST1	EIF4EBP2
CIB1	EIF4EBP2
CLCC1	EIF4EBP2
CLN6	EIF4EBP2
CLVS1	EIF4EBP2
CNST	EIF4EBP2
COL11A1	EIF4EBP2
COL22A1	EIF4EBP2
COL9A2	EIF4EBP2
COMMD3	EIF4EBP2
COMMD5	EIF4EBP2
CPSF1	EIF4EBP2
CRTC3	EIF4EBP2
CSTF3	EIF4EBP2
CTBS	EIF4EBP2
CTR9	EIF4EBP2
CUL2	EIF4EBP2
CYHR1	EIF4EBP2
CYP4A11	EIF4EBP2
DAGLB	EIF4EBP2
DBNL	EIF4EBP2
DCLRE1C	EIF4EBP2
DDB2	EIF4EBP2
DEM1	EIF4EBP2
DFFA	EIF4EBP2
DGAT1	EIF4EBP2
DISC1	EIF4EBP2
DLGAP3	EIF4EBP2
DMRTA2	EIF4EBP2
DNALI1	EIF4EBP2
DNTTIP2	EIF4EBP2
DVL1	EIF4EBP2
EEF1D	EIF4EBP2
EFHD2	EIF4EBP2
EGFR	EIF4EBP2
EIF2AK1	EIF4EBP2
EIF3B	EIF4EBP2
EIF3F	EIF4EBP2
EIF3M	EIF4EBP2
ELP4	EIF4EBP2
EPHA8	EIF4EBP2
EPHB2	EIF4EBP2
EVX1	EIF4EBP2
EXO1	EIF4EBP2
EXT2	EIF4EBP2
FAAH	EIF4EBP2
FAF1	EIF4EBP2
FAM102B	EIF4EBP2
FAM135B	EIF4EBP2
FAM150A	EIF4EBP2
FAM169B	EIF4EBP2
FAM174B	EIF4EBP2
FAM183B	EIF4EBP2
FAM188A	EIF4EBP2
FAM72B	EIF4EBP2
FAM83H	EIF4EBP2
FANCI	EIF4EBP2
FBXL6	EIF4EBP2
FBXO3	EIF4EBP2
FEM1B	EIF4EBP2
FES	EIF4EBP2
FKBP14	EIF4EBP2
FNDC7	EIF4EBP2
FOXH1	EIF4EBP2
FOXK1	EIF4EBP2
FRRS1	EIF4EBP2
FUBP1	EIF4EBP2
FURIN	EIF4EBP2
GCFC1	EIF4EBP2
GCLM	EIF4EBP2
GDAP2	EIF4EBP2
GGCT	EIF4EBP2
GGH	EIF4EBP2
GLCCI1	EIF4EBP2
GLI4	EIF4EBP2
GPAA1	EIF4EBP2
GPR158	EIF4EBP2
GPR37L1	EIF4EBP2
GPR61	EIF4EBP2
GPR88	EIF4EBP2
GRAMD2	EIF4EBP2
GRID2IP	EIF4EBP2
GRINA	EIF4EBP2
GSDMC	EIF4EBP2
GSDMD	EIF4EBP2
GSTM4	EIF4EBP2
GTSE1	EIF4EBP2
GYLTL1B	EIF4EBP2
HAPLN3	EIF4EBP2
HBG2	EIF4EBP2
HDDC3	EIF4EBP2
HES5	EIF4EBP2
HES6	EIF4EBP2
HEXA	EIF4EBP2
HHLA1	EIF4EBP2
HLCS	EIF4EBP2
HS2ST1	EIF4EBP2
HSF1	EIF4EBP2
HUNK	EIF4EBP2
HUS1	EIF4EBP2
HYI	EIF4EBP2
ICMT	EIF4EBP2
IGF1R	EIF4EBP2
IGFBP1	EIF4EBP2
IGFBP3	EIF4EBP2
IGSF22	EIF4EBP2
IGSF5	EIF4EBP2
IL15RA	EIF4EBP2
ILK	EIF4EBP2
IPO13	EIF4EBP2
IPP	EIF4EBP2
IQGAP1	EIF4EBP2
IRF7	EIF4EBP2
ISG20	EIF4EBP2
ITGA11	EIF4EBP2
ITGB3BP	EIF4EBP2
KBTBD2	EIF4EBP2
KCNJ6	EIF4EBP2
KCNK1	EIF4EBP2
KCNK9	EIF4EBP2
KHDRBS3	EIF4EBP2
KIAA0319L	EIF4EBP2
KIF2C	EIF4EBP2
KIF7	EIF4EBP2
KIFC2	EIF4EBP2
KLHL17	EIF4EBP2
KRT34	EIF4EBP2
LANCL2	EIF4EBP2
LDLRAD2	EIF4EBP2
LGR4	EIF4EBP2
LPAR3	EIF4EBP2
LRRC14	EIF4EBP2
LRRC24	EIF4EBP2
LRRC28	EIF4EBP2
LRRC8B	EIF4EBP2
LRRIQ3	EIF4EBP2
LUZP1	EIF4EBP2
LY6D	EIF4EBP2
LY6E	EIF4EBP2
LYSMD4	EIF4EBP2
MAF1	EIF4EBP2
MAFA	EIF4EBP2
MAN1A2	EIF4EBP2
MAN2A2	EIF4EBP2
MAP2K5	EIF4EBP2
MAPK8IP1	EIF4EBP2
MAST2	EIF4EBP2
MASTL	EIF4EBP2
MCM10	EIF4EBP2
MESP1	EIF4EBP2
MESP2	EIF4EBP2
MFGE8	EIF4EBP2
MFSD3	EIF4EBP2
C8orf82	EIF4EBP2
MICALL2	EIF4EBP2
MMP23B	EIF4EBP2
MPL	EIF4EBP2
MRPL32	EIF4EBP2
MRPL46	EIF4EBP2
MRPS11	EIF4EBP2
MRPS24	EIF4EBP2
MTCH2	EIF4EBP2
MYBPC3	EIF4EBP2
MYBPHL	EIF4EBP2
MYO1G	EIF4EBP2
NAPRT1	EIF4EBP2
NDRG1	EIF4EBP2
NDUFS5	EIF4EBP2
NGRN	EIF4EBP2
NKAIN1	EIF4EBP2
NMB	EIF4EBP2
NMNAT1	EIF4EBP2
NOC2L	EIF4EBP2
NOX5	EIF4EBP2
NPHP4	EIF4EBP2
NR2E3	EIF4EBP2
NRBP2	EIF4EBP2
NSMAF	EIF4EBP2
NSUN4	EIF4EBP2
NUDC	EIF4EBP2
NUDT1	EIF4EBP2
NUP160	EIF4EBP2
OC90	EIF4EBP2
OR12D2	EIF4EBP2
OR2T11	EIF4EBP2
OR2T12	EIF4EBP2
OR4A15	EIF4EBP2
OR51B5	EIF4EBP2
OR56B1	EIF4EBP2
OR5F1	EIF4EBP2
OR8K1	EIF4EBP2
OR8K3	EIF4EBP2
OSBPL3	EIF4EBP2
OXT	EIF4EBP2
PANK4	EIF4EBP2
PARP10	EIF4EBP2
PARP6	EIF4EBP2
PCMTD1	EIF4EBP2
PCSK9	EIF4EBP2
PDSS1	EIF4EBP2
PDZK1IP1	EIF4EBP2
PEX10	EIF4EBP2
PEX11A	EIF4EBP2
PEX16	EIF4EBP2
PGPEP1L	EIF4EBP2
PHF21A	EIF4EBP2
PHLDA2	EIF4EBP2
PHTF1	EIF4EBP2
PIAS1	EIF4EBP2
PLAG1	EIF4EBP2
PLEC	EIF4EBP2
PLEKHG5	EIF4EBP2
PLK1	EIF4EBP2
PMVK	EIF4EBP2
POMGNT1	EIF4EBP2
POU6F2	EIF4EBP2
PPP1R16A	EIF4EBP2
PPP1R8	EIF4EBP2
PRC1	EIF4EBP2
PRDM11	EIF4EBP2
PRG2	EIF4EBP2
PRKCDBP	EIF4EBP2
PRR15	EIF4EBP2
PSCA	EIF4EBP2
PSMD13	EIF4EBP2
PSMG1	EIF4EBP2
PSMG3	EIF4EBP2
PSRC1	EIF4EBP2
PTCHD3	EIF4EBP2
PTP4A3	EIF4EBP2
PUF60	EIF4EBP2
PURB	EIF4EBP2
PUSL1	EIF4EBP2
RAB18	EIF4EBP2
RB1CC1	EIF4EBP2
RBM17	EIF4EBP2
RBMXL1	EIF4EBP2
RCC2	EIF4EBP2
RCCD1	EIF4EBP2
RCN1	EIF4EBP2
RECQL4	EIF4EBP2
REG4	EIF4EBP2
RHBDL2	EIF4EBP2
RHPN1	EIF4EBP2
RLBP1	EIF4EBP2
RP9	EIF4EBP2
RPA3	EIF4EBP2
RPS6KA1	EIF4EBP2
RSBN1	EIF4EBP2
RSPH10B2	EIF4EBP2
RTCD1	EIF4EBP2
SAA4	EIF4EBP2
SAE1	EIF4EBP2
SASS6	EIF4EBP2
SCRIB	EIF4EBP2
SCRT1	EIF4EBP2
SEMA4B	EIF4EBP2
SENP8	EIF4EBP2
SGIP1	EIF4EBP2
SH3BP5L	EIF4EBP2
SHARPIN	EIF4EBP2
SIGIRR	EIF4EBP2
SIM2	EIF4EBP2
SLC16A1	EIF4EBP2
SLC25A24	EIF4EBP2
SLC29A4	EIF4EBP2
SLC35A3	EIF4EBP2
SLC39A13	EIF4EBP2
SLC39A4	EIF4EBP2
SLC44A5	EIF4EBP2
SLC45A4	EIF4EBP2
SLCO3A1	EIF4EBP2
SNX7	EIF4EBP2
SON	EIF4EBP2
SOX6	EIF4EBP2
SP8	EIF4EBP2
SPATC1	EIF4EBP2
SPDYE1	EIF4EBP2
SPTY2D1	EIF4EBP2
ST18	EIF4EBP2
ST3GAL1	EIF4EBP2
STARD3NL	EIF4EBP2
SUN3	EIF4EBP2
SYF2	EIF4EBP2
SYNJ1	EIF4EBP2
SYT13	EIF4EBP2
SYT6	EIF4EBP2
TARBP1	EIF4EBP2
TARDBP	EIF4EBP2
TBRG4	EIF4EBP2
TCN1	EIF4EBP2
TEAD1	EIF4EBP2
TGS1	EIF4EBP2
THBS3	EIF4EBP2
THRAP3	EIF4EBP2
TIAM1	EIF4EBP2
TIGD5	EIF4EBP2
TM2D3	EIF4EBP2
TMCO4	EIF4EBP2
TMEM222	EIF4EBP2
TMEM41B	EIF4EBP2
TMEM53	EIF4EBP2
TMEM69	EIF4EBP2
TMX2	EIF4EBP2
TNS3	EIF4EBP2
TOE1	EIF4EBP2
TOMM7	EIF4EBP2
TRAPPC9	EIF4EBP2
TRIM46	EIF4EBP2
TRIM5	EIF4EBP2
TRIP13	EIF4EBP2
TSG101	EIF4EBP2
TSNARE1	EIF4EBP2
TSNAX	EIF4EBP2
TSTA3	EIF4EBP2
TTC17	EIF4EBP2
TTLL13	EIF4EBP2
TYW3	EIF4EBP2
UBL4B	EIF4EBP2
UBQLNL	EIF4EBP2
UEVLD	EIF4EBP2
UNC45A	EIF4EBP2
UPP1	EIF4EBP2
URB1	EIF4EBP2
VOPP1	EIF4EBP2
VPS28	EIF4EBP2
VPS33B	EIF4EBP2
VPS41	EIF4EBP2
WAC	EIF4EBP2
WDR47	EIF4EBP2
WDR63	EIF4EBP2
WDR77	EIF4EBP2
WDR93	EIF4EBP2
WIPI2	EIF4EBP2
WNT4	EIF4EBP2
XK	EIF4EBP2
YIPF1	EIF4EBP2
YME1L1	EIF4EBP2
YRDC	EIF4EBP2
ZBTB17	EIF4EBP2
ZBTB8OS	EIF4EBP2
ZC3H3	EIF4EBP2
ZFAT	EIF4EBP2
ZFP41	EIF4EBP2
ZNF215	EIF4EBP2
ZNF250	EIF4EBP2
ZNF251	EIF4EBP2
ZNF281	EIF4EBP2
ZNF34	EIF4EBP2
ZNF362	EIF4EBP2
ZNF517	EIF4EBP2
ZNF623	EIF4EBP2
ZNF642	EIF4EBP2
ZNF691	EIF4EBP2
ZNF696	EIF4EBP2
ZNF707	EIF4EBP2
ZNF710	EIF4EBP2
ZNF774	EIF4EBP2
ZNF7	EIF4EBP2
ZPBP	EIF4EBP2
AKT3	EIF5AL1
AMPD3	EIF5AL1
CAMK1D	EIF5AL1
CCT8	EIF5AL1
EIF3I	EIF5AL1
FH	EIF5AL1
GARS	EIF5AL1
GNB1	EIF5AL1
NMT2	EIF5AL1
PIGK	EIF5AL1
PRKACB	EIF5AL1
PSMA1	EIF5AL1
RAB8B	EIF5AL1
SEC61A2	EIF5AL1
AADACL3	ELOVL3
ABCC8	ELOVL3
ACADM	ELOVL3
ACAP3	ELOVL3
AKR7A3	ELOVL3
ALDH4A1	ELOVL3
ANGPTL3	ELOVL3
APITD1	ELOVL3
ARHGEF10L	ELOVL3
ARHGEF16	ELOVL3
ARIH1	ELOVL3
ATAD3C	ELOVL3
ATPAF1	ELOVL3
BCAR3	ELOVL3
BSDC1	ELOVL3
C1orf109	ELOVL3
C1orf168	ELOVL3
C1orf210	ELOVL3
C1orf216	ELOVL3
CALML6	ELOVL3
CASZ1	ELOVL3
CCDC24	ELOVL3
CCDC28B	ELOVL3
CCDC30	ELOVL3
CLDN20	ELOVL3
CLN6	ELOVL3
CMPK1	ELOVL3
CNGA4	ELOVL3
CPT2	ELOVL3
CYP2J2	ELOVL3
DCDC2B	ELOVL3
DDAH1	ELOVL3
DFFB	ELOVL3
DIS3L	ELOVL3
DLGAP3	ELOVL3
DMRTB1	ELOVL3
DNAJC6	ELOVL3
DNALI1	ELOVL3
ECHDC2	ELOVL3
EIF4G3	ELOVL3
EPB41	ELOVL3
EPHA10	ELOVL3
EPHA2	ELOVL3
EXTL1	ELOVL3
FAAH	ELOVL3
FABP3	ELOVL3
FAM46B	ELOVL3
FBLIM1	ELOVL3
FEM1B	ELOVL3
FGGY	ELOVL3
FHL3	ELOVL3
FNBP4	ELOVL3
FOXJ3	ELOVL3
GBP6	ELOVL3
GOLGB1	ELOVL3
GPR153	ELOVL3
GPX7	ELOVL3
GRIK3	ELOVL3
GSTM4	ELOVL3
GTF3C1	ELOVL3
HES2	ELOVL3
HOOK1	ELOVL3
HTATIP2	ELOVL3
INADL	ELOVL3
IPP	ELOVL3
KCNJ11	ELOVL3
KIAA1522	ELOVL3
KLF17	ELOVL3
LDLRAP1	ELOVL3
LRP8	ELOVL3
LRRC14	ELOVL3
LRRC41	ELOVL3
LRRC7	ELOVL3
LY6E	ELOVL3
MAP2K5	ELOVL3
MASP2	ELOVL3
MFSD2A	ELOVL3
C8orf82	ELOVL3
MIIP	ELOVL3
MMEL1	ELOVL3
MORN1	ELOVL3
MRGPRE	ELOVL3
MXRA8	ELOVL3
MYSM1	ELOVL3
NAP1L4	ELOVL3
NFIA	ELOVL3
NMNAT1	ELOVL3
NRIP1	ELOVL3
NRIP3	ELOVL3
NUP98	ELOVL3
OMA1	ELOVL3
OR52N2	ELOVL3
OR52R1	ELOVL3
PACRG	ELOVL3
PAFAH2	ELOVL3
PARS2	ELOVL3
PDZK1IP1	ELOVL3
PEX10	ELOVL3
PHACTR4	ELOVL3
PLEKHG5	ELOVL3
PPT1	ELOVL3
PRAMEF20	ELOVL3
PRRG4	ELOVL3
PTCHD2	ELOVL3
PTPRU	ELOVL3
PUM1	ELOVL3
RAP1GAP	ELOVL3
RAVER2	ELOVL3
RHPN1	ELOVL3
RIMKLA	ELOVL3
RPE65	ELOVL3
RUNX1	ELOVL3
SAMD11	ELOVL3
SAMD5	ELOVL3
SCMH1	ELOVL3
SCNN1D	ELOVL3
SESN2	ELOVL3
SGIP1	ELOVL3
SLC22A18	ELOVL3
SLC35D1	ELOVL3
SOX6	ELOVL3
ST3GAL3	ELOVL3
STK40	ELOVL3
SYNC	ELOVL3
TARDBP	ELOVL3
TCEA3	ELOVL3
TEKT2	ELOVL3
TFB1M	ELOVL3
THRAP3	ELOVL3
TMCO4	ELOVL3
TMEM200A	ELOVL3
TMEM41B	ELOVL3
TMEM57	ELOVL3
TOE1	ELOVL3
TSG101	ELOVL3
TSSK3	ELOVL3
TTC17	ELOVL3
TTC22	ELOVL3
TTC39A	ELOVL3
UEVLD	ELOVL3
WDR27	ELOVL3
WDR78	ELOVL3
YRDC	ELOVL3
YTHDF2	ELOVL3
ZFAT	ELOVL3
ZFP41	ELOVL3
ZNF148	ELOVL3
ZNF16	ELOVL3
ZNF696	ELOVL3
ZSWIM5	ELOVL3
ZZZ3	ELOVL3
ABTB2	EMX2
ACAD9	EMX2
ACP2	EMX2
ACPL2	EMX2
ADARB2	EMX2
ADCY5	EMX2
ADM	EMX2
ADPRH	EMX2
AGMAT	EMX2
AGTR1	EMX2
AKR1E2	EMX2
AKR7A2	EMX2
AMPD3	EMX2
ANO3	EMX2
ARHGAP31	EMX2
ATG3	EMX2
BACH1	EMX2
BCCIP	EMX2
BEST4	EMX2
BIRC5	EMX2
BMP2	EMX2
C2CD2	EMX2
C3orf15	EMX2
C6orf211	EMX2
CAPZA1	EMX2
CC2D1B	EMX2
CCDC52	EMX2
CCDC58	EMX2
CCKBR	EMX2
CD200	EMX2
CDC45	EMX2
CDC7	EMX2
CELF1	EMX2
CHST1	EMX2
CKAP5	EMX2
CNKSR1	EMX2
COL22A1	EMX2
COL9A2	EMX2
COX17	EMX2
CPA3	EMX2
CSTA	EMX2
CSTF3	EMX2
CTBP2	EMX2
CYP2J2	EMX2
CYP2R1	EMX2
DENND2D	EMX2
DGKZ	EMX2
DOPEY2	EMX2
DPF2	EMX2
DTX3L	EMX2
E2F8	EMX2
EIF2C2	EMX2
EIF3F	EMX2
EIF4G2	EMX2
ELF5	EMX2
EPHX4	EMX2
FAM102B	EMX2
FAM175B	EMX2
FANK1	EMX2
GATA2	EMX2
GBP1	EMX2
GCLM	EMX2
GPR156	EMX2
GSTM4	EMX2
GTF2E1	EMX2
HMGN2	EMX2
IFT57	EMX2
IGSF11	EMX2
IGSF21	EMX2
IQCB1	EMX2
KALRN	EMX2
KANK4	EMX2
KCND3	EMX2
KIAA1407	EMX2
KIAA1524	EMX2
KIF23	EMX2
KLF15	EMX2
LARP4B	EMX2
LDHA	EMX2
LHX8	EMX2
LPHN2	EMX2
LRRC58	EMX2
MARK2	EMX2
MBD4	EMX2
MCM8	EMX2
MCOLN3	EMX2
MED18	EMX2
MGLL	EMX2
MRPL23	EMX2
MRPL3	EMX2
MRPS15	EMX2
MX1	EMX2
MYBL2	EMX2
NAA50	EMX2
NADK	EMX2
NDUFB4	EMX2
NR1I2	EMX2
NR2F2	EMX2
NRD1	EMX2
NRIP3	EMX2
NUDT1	EMX2
OBFC2B	EMX2
OLFML3	EMX2
OPRK1	EMX2
PACRG	EMX2
PACSIN3	EMX2
PARP14	EMX2
PARP6	EMX2
PARP9	EMX2
PCCB	EMX2
PCMT1	EMX2
PDHX	EMX2
PDIA5	EMX2
PEX3	EMX2
PGAP2	EMX2
PHLDA2	EMX2
PHLDB2	EMX2
PIK3CD	EMX2
PLCB1	EMX2
PLEKHA7	EMX2
PLK1	EMX2
POLQ	EMX2
PPM1J	EMX2
PPP1R14B	EMX2
PRICKLE3	EMX2
PTCHD2	EMX2
QTRTD1	EMX2
RAG1	EMX2
RBP2	EMX2
RGS17	EMX2
RHPN1	EMX2
SAMD5	EMX2
SCHIP1	EMX2
SCUBE2	EMX2
SDCBP	EMX2
SEC22A	EMX2
SEMA5B	EMX2
SF1	EMX2
SFRS4	EMX2
SLC22A18	EMX2
SLC30A7	EMX2
SLC45A1	EMX2
SLC45A4	EMX2
SLC5A12	EMX2
SLC6A17	EMX2
SLCO2A1	EMX2
SMC4	EMX2
SMOC2	EMX2
STMN1	EMX2
TARDBP	EMX2
TCEB3	EMX2
TGFBR3	EMX2
THSD4	EMX2
TH	EMX2
TMEM39A	EMX2
TMEM41B	EMX2
TOPBP1	EMX2
TRIM21	EMX2
TRIM6	EMX2
TRMT6	EMX2
TTC17	EMX2
TTC39A	EMX2
UBIAD1	EMX2
UMPS	EMX2
UPK1B	EMX2
UROS	EMX2
USP1	EMX2
VAMP3	EMX2
WDR52	EMX2
YBX1	EMX2
ZDHHC13	EMX2
ZDHHC23	EMX2
ZNF707	EMX2
ADCK2	ENKUR
AIMP2	ENKUR
AMZ1	ENKUR
ANO5	ENKUR
ANXA11	ENKUR
ASCL2	ENKUR
ATP5O	ENKUR
BET1L	ENKUR
BRAF	ENKUR
BTAF1	ENKUR
C11orf74	ENKUR
CAMK2N1	ENKUR
CAPN1	ENKUR
CAST	ENKUR
CBR1	ENKUR
CBS	ENKUR
CD59	ENKUR
CDC42EP2	ENKUR
CDC42EP3	ENKUR
CDCA8	ENKUR
CDKN1C	ENKUR
CEPT1	ENKUR
CHCHD7	ENKUR
CHN2	ENKUR
CHST1	ENKUR
CLDN8	ENKUR
CLEC2B	ENKUR
CLIP4	ENKUR
CLPB	ENKUR
CREB5	ENKUR
CRIM1	ENKUR
CUTC	ENKUR
CYP2C18	ENKUR
CYP2R1	ENKUR
DDB2	ENKUR
DHCR24	ENKUR
DHCR7	ENKUR
DPF2	ENKUR
DTNB	ENKUR
E2F8	ENKUR
EIF3F	ENKUR
EML3	ENKUR
EXOSC1	ENKUR
F3	ENKUR
FAF1	ENKUR
FAM162A	ENKUR
FAM49A	ENKUR
FGGY	ENKUR
GBP2	ENKUR
GDPD5	ENKUR
GJA9	ENKUR
GTF2H1	ENKUR
HADHB	ENKUR
IFNAR2	ENKUR
ILK	ENKUR
IMPAD1	ENKUR
INADL	ENKUR
JPH1	ENKUR
KCNA4	ENKUR
KCNE3	ENKUR
KCNIP2	ENKUR
KCNQ1	ENKUR
KLRF1	ENKUR
LAPTM5	ENKUR
LBH	ENKUR
LGI1	ENKUR
LRRC3	ENKUR
LYPLA1	ENKUR
MCOLN3	ENKUR
MEN1	ENKUR
MICAL2	ENKUR
MKNK1	ENKUR
MMAB	ENKUR
MMS19	ENKUR
MRPL17	ENKUR
MRPL23	ENKUR
MRPL37	ENKUR
MRPL49	ENKUR
MRPS15	ENKUR
NAP1L4	ENKUR
NUDT1	ENKUR
ODF2L	ENKUR
PAAF1	ENKUR
PAK7	ENKUR
PDE9A	ENKUR
PDGFA	ENKUR
PEX5	ENKUR
PGAP2	ENKUR
PKIA	ENKUR
PNPLA2	ENKUR
POMGNT1	ENKUR
PPFIBP2	ENKUR
PPM1B	ENKUR
PTDSS1	ENKUR
PTTG1IP	ENKUR
RBP4	ENKUR
RCN1	ENKUR
RRP8	ENKUR
SCD	ENKUR
SCYL1	ENKUR
SIGIRR	ENKUR
SLC19A1	ENKUR
SLC22A15	ENKUR
SLC22A18	ENKUR
SLC29A4	ENKUR
SLC43A3	ENKUR
SLC5A12	ENKUR
SNTG1	ENKUR
SORBS1	ENKUR
SPAST	ENKUR
SPCS2	ENKUR
ST5	ENKUR
STIM1	ENKUR
TAF10	ENKUR
TEAD1	ENKUR
TIE1	ENKUR
TINAGL1	ENKUR
TMEM50B	ENKUR
TMEM53	ENKUR
TNFRSF9	ENKUR
TNNI3K	ENKUR
TRIM68	ENKUR
TRIM6	ENKUR
TRPT1	ENKUR
TSG101	ENKUR
TSPAN18	ENKUR
TSSC4	ENKUR
TTF2	ENKUR
TTLL7	ENKUR
TUB	ENKUR
UBQLNL	ENKUR
WDR77	ENKUR
ZMYM4	ENKUR
ZNF195	ENKUR
ZNF408	ENKUR
ZSWIM5	ENKUR
ABCA4	ENTPD1
ABCD3	ENTPD1
ACAD9	ENTPD1
ACOT11	ENTPD1
ACOT7	ENTPD1
ADC	ENTPD1
AGL	ENTPD1
AGPAT4	ENTPD1
AIM1L	ENTPD1
AJAP1	ENTPD1
AK5	ENTPD1
AKAP12	ENTPD1
AKIRIN1	ENTPD1
AKNAD1	ENTPD1
AKR1C1	ENTPD1
AKR1C2	ENTPD1
AKR1C3	ENTPD1
AKR1C4	ENTPD1
AKR1E2	ENTPD1
AKR7A2	ENTPD1
AKR7A3	ENTPD1
AKR7L	ENTPD1
ALG14	ENTPD1
ALPL	ENTPD1
AMOTL2	ENTPD1
AMY2A	ENTPD1
ANKRD13C	ENTPD1
APITD1	ENTPD1
APP	ENTPD1
ARFGAP2	ENTPD1
ARHGAP29	ENTPD1
ARMC3	ENTPD1
ARNTL	ENTPD1
ARRDC4	ENTPD1
ASAP3	ENTPD1
ASB13	ENTPD1
ASB17	ENTPD1
ASTE1	ENTPD1
ATPIF1	ENTPD1
B4GALNT4	ENTPD1
B4GALT2	ENTPD1
BACH1	ENTPD1
BAI1	ENTPD1
BCAR3	ENTPD1
BDNF	ENTPD1
BEND7	ENTPD1
BMI1	ENTPD1
C10orf140	ENTPD1
C10orf47	ENTPD1
C10orf67	ENTPD1
C1QB	ENTPD1
C1QC	ENTPD1
C1orf113	ENTPD1
C1orf128	ENTPD1
C1orf130	ENTPD1
C1orf151	ENTPD1
C1orf177	ENTPD1
C1orf201	ENTPD1
C1orf64	ENTPD1
C6orf120	ENTPD1
CAMK1D	ENTPD1
CAPRIN1	ENTPD1
CASP9	ENTPD1
CBX3	ENTPD1
CCBL2	ENTPD1
CCDC18	ENTPD1
CCDC28B	ENTPD1
CCDC3	ENTPD1
CCDC58	ENTPD1
CD58	ENTPD1
CD59	ENTPD1
CD81	ENTPD1
CDA	ENTPD1
CDC123	ENTPD1
CDC14A	ENTPD1
CDKN2C	ENTPD1
CELF2	ENTPD1
CHCHD7	ENTPD1
CHODL	ENTPD1
CHST1	ENTPD1
CKAP5	ENTPD1
CLCNKB	ENTPD1
CLDN17	ENTPD1
CLSTN1	ENTPD1
CNR2	ENTPD1
COL8A2	ENTPD1
COMMD3	ENTPD1
CSDE1	ENTPD1
CSF1	ENTPD1
CSTA	ENTPD1
CTBS	ENTPD1
CTTNBP2NL	ENTPD1
CYB5R4	ENTPD1
CYR61	ENTPD1
CYYR1	ENTPD1
DAB1	ENTPD1
DACT2	ENTPD1
DBT	ENTPD1
DDB2	ENTPD1
DDOST	ENTPD1
DDX20	ENTPD1
DENND3	ENTPD1
DENND5A	ENTPD1
DEPDC1	ENTPD1
DFFA	ENTPD1
DHDDS	ENTPD1
DHRS3	ENTPD1
DHTKD1	ENTPD1
DNAJB4	ENTPD1
DNAJC1	ENTPD1
DNAJC6	ENTPD1
DNASE2B	ENTPD1
DNTTIP2	ENTPD1
DPH2	ENTPD1
DPYD	ENTPD1
DR1	ENTPD1
DTX3L	ENTPD1
E2F2	ENTPD1
ECHDC3	ENTPD1
EFHD2	ENTPD1
EIF4G3	ENTPD1
ELF5	ENTPD1
ELP4	ENTPD1
ELTD1	ENTPD1
EPHA10	ENTPD1
EPHA2	ENTPD1
EPHA8	ENTPD1
EPHB2	ENTPD1
EPS8L3	ENTPD1
ERI3	ENTPD1
ETNK2	ENTPD1
EVI5	ENTPD1
EXOSC10	ENTPD1
EXTL2	ENTPD1
F3	ENTPD1
FAF1	ENTPD1
FAM131C	ENTPD1
FAM43B	ENTPD1
FAM46B	ENTPD1
FAM69A	ENTPD1
FBXL6	ENTPD1
FBXO30	ENTPD1
FBXO3	ENTPD1
FBXO44	ENTPD1
FBXO5	ENTPD1
FGFR1OP	ENTPD1
FGGY	ENTPD1
FIBIN	ENTPD1
FNBP1L	ENTPD1
FOXH1	ENTPD1
FRMD4A	ENTPD1
FRRS1	ENTPD1
FYN	ENTPD1
GADD45A	ENTPD1
GAS2	ENTPD1
GATA2	ENTPD1
GATA3	ENTPD1
GBP3	ENTPD1
GBP4	ENTPD1
GBP5	ENTPD1
GBP6	ENTPD1
GFI1	ENTPD1
GIPC2	ENTPD1
GLMN	ENTPD1
GNG5	ENTPD1
GPBP1L1	ENTPD1
GPR126	ENTPD1
GPR88	ENTPD1
GPSM2	ENTPD1
GPX7	ENTPD1
GRHL3	ENTPD1
GSTM3	ENTPD1
GTF2H5	ENTPD1
GTF3C6	ENTPD1
HMGN2	ENTPD1
HOXA1	ENTPD1
HP1BP3	ENTPD1
HPS5	ENTPD1
HSF1	ENTPD1
HSPBAP1	ENTPD1
HSPG2	ENTPD1
HTR6	ENTPD1
ICMT	ENTPD1
ID3	ENTPD1
IFFO2	ENTPD1
IFI44L	ENTPD1
IFI44	ENTPD1
IFITM1	ENTPD1
IGSF21	ENTPD1
IGSF3	ENTPD1
IL22RA1	ENTPD1
IMMP1L	ENTPD1
INPP5B	ENTPD1
KCNAB2	ENTPD1
KCND3	ENTPD1
KIAA2013	ENTPD1
KIF17	ENTPD1
KISS1	ENTPD1
KLHDC7A	ENTPD1
LARP4B	ENTPD1
LCK	ENTPD1
LDLRAD2	ENTPD1
LPAR3	ENTPD1
LRRC14	ENTPD1
LRRC49	ENTPD1
LRRC4C	ENTPD1
LRRC6	ENTPD1
LRRC7	ENTPD1
LRRC8B	ENTPD1
LRRC8C	ENTPD1
LRRC8D	ENTPD1
LUZP1	ENTPD1
LY6D	ENTPD1
LYPLA2	ENTPD1
LYSMD4	ENTPD1
LYVE1	ENTPD1
MAD2L2	ENTPD1
MAN1C1	ENTPD1
MANEA	ENTPD1
MAP3K4	ENTPD1
MAP3K7	ENTPD1
MARCKSL1	ENTPD1
MCM10	ENTPD1
MCTP2	ENTPD1
MDN1	ENTPD1
MEGF6	ENTPD1
MFSD3	ENTPD1
MKNK1	ENTPD1
MLLT10	ENTPD1
MORC3	ENTPD1
MRPS15	ENTPD1
MRTO4	ENTPD1
MSRB2	ENTPD1
MTF2	ENTPD1
MTHFD1L	ENTPD1
MTHFR	ENTPD1
MUL1	ENTPD1
MXRA8	ENTPD1
MYOM3	ENTPD1
NBPF4	ENTPD1
NEBL	ENTPD1
NECAP2	ENTPD1
NEGR1	ENTPD1
NET1	ENTPD1
NEXN	ENTPD1
NGF	ENTPD1
NIPAL3	ENTPD1
NMBR	ENTPD1
NMB	ENTPD1
NOL9	ENTPD1
NR0B2	ENTPD1
NR2F2	ENTPD1
NRIP3	ENTPD1
NUAK2	ENTPD1
NUDT5	ENTPD1
NUP98	ENTPD1
ODF2L	ENTPD1
OLFM3	ENTPD1
OPTN	ENTPD1
OR14A16	ENTPD1
OR2T33	ENTPD1
OR2T8	ENTPD1
OSBPL9	ENTPD1
OTUD1	ENTPD1
OVGP1	ENTPD1
PACSIN3	ENTPD1
PADI1	ENTPD1
PALMD	ENTPD1
PARP10	ENTPD1
PARP9	ENTPD1
PCSK9	ENTPD1
PEX14	ENTPD1
PGPEP1L	ENTPD1
PHACTR2	ENTPD1
PHACTR4	ENTPD1
PHC2	ENTPD1
PHYH	ENTPD1
PIK3C2B	ENTPD1
PIK3CD	ENTPD1
PINK1	ENTPD1
PITRM1	ENTPD1
PKN2	ENTPD1
PLEKHM2	ENTPD1
PLK3	ENTPD1
PLXND1	ENTPD1
PNRC2	ENTPD1
POLQ	ENTPD1
PQLC2	ENTPD1
PRDM11	ENTPD1
PRKCQ	ENTPD1
PRMT6	ENTPD1
PRPF18	ENTPD1
PRPF38A	ENTPD1
PRR5L	ENTPD1
PSCA	ENTPD1
PSMD13	ENTPD1
PTBP2	ENTPD1
PTPRU	ENTPD1
PUF60	ENTPD1
QSER1	ENTPD1
RAB32	ENTPD1
RAET1E	ENTPD1
RAET1G	ENTPD1
RAP1GAP	ENTPD1
RAPSN	ENTPD1
RBMXL1	ENTPD1
RCAN3	ENTPD1
RECQL4	ENTPD1
RERE	ENTPD1
RHPN1	ENTPD1
RNF220	ENTPD1
ROR1	ENTPD1
RPA2	ENTPD1
RPAP2	ENTPD1
RPF2	ENTPD1
RPS6KC1	ENTPD1
RSBN1	ENTPD1
RTN4IP1	ENTPD1
RUNX1	ENTPD1
RWDD3	ENTPD1
S1PR1	ENTPD1
SAMD11	ENTPD1
SAMD13	ENTPD1
SAMD5	ENTPD1
SASS6	ENTPD1
SCNN1D	ENTPD1
SCRIB	ENTPD1
SDR16C5	ENTPD1
SERBP1	ENTPD1
SERGEF	ENTPD1
SFRS13A	ENTPD1
SH2D5	ENTPD1
SH3BP5L	ENTPD1
SH3GLB1	ENTPD1
SIGIRR	ENTPD1
SLC15A2	ENTPD1
SLC16A1	ENTPD1
SLC16A4	ENTPD1
SLC1A7	ENTPD1
SLC22A1	ENTPD1
SLC22A3	ENTPD1
SLC25A24	ENTPD1
SLC25A33	ENTPD1
SLC25A34	ENTPD1
SLC35A3	ENTPD1
SLC44A3	ENTPD1
SLC5A12	ENTPD1
SNAI2	ENTPD1
SNTG1	ENTPD1
SNX7	ENTPD1
SOX6	ENTPD1
SPAG6	ENTPD1
SPSB1	ENTPD1
SRRM1	ENTPD1
ST5	ENTPD1
STK33	ENTPD1
STX11	ENTPD1
STXBP5L	ENTPD1
SV2B	ENTPD1
SYDE2	ENTPD1
SYNE1	ENTPD1
SYNM	ENTPD1
TAS1R1	ENTPD1
TCEA3	ENTPD1
TCEB3	ENTPD1
TCTEX1D4	ENTPD1
TFAP2E	ENTPD1
TGS1	ENTPD1
TIAM2	ENTPD1
TMEM108	ENTPD1
TMEM200B	ENTPD1
TMEM222	ENTPD1
TMEM41B	ENTPD1
TMEM53	ENTPD1
TMEM56	ENTPD1
TMEM9B	ENTPD1
TNFRSF4	ENTPD1
TNFRSF8	ENTPD1
TNFRSF9	ENTPD1
TNNI3K	ENTPD1
TOP1MT	ENTPD1
TOX	ENTPD1
TRIM44	ENTPD1
TRNAU1AP	ENTPD1
TSG101	ENTPD1
TSPAN1	ENTPD1
TSPAN2	ENTPD1
TTC4	ENTPD1
TUB	ENTPD1
TXNDC12	ENTPD1
TYW3	ENTPD1
UBE2J2	ENTPD1
UEVLD	ENTPD1
UPF2	ENTPD1
USH1C	ENTPD1
USP48	ENTPD1
USP6NL	ENTPD1
UTS2	ENTPD1
VAMP3	ENTPD1
VAV3	ENTPD1
VCAM1	ENTPD1
VWA5B1	ENTPD1
WDR3	ENTPD1
WDR47	ENTPD1
WEE1	ENTPD1
WNT4	ENTPD1
ZC3H12D	ENTPD1
ZFP41	ENTPD1
ZMYM1	ENTPD1
ZMYND11	ENTPD1
ZNF134	ENTPD1
ZNF143	ENTPD1
ZNF436	ENTPD1
ZNF593	ENTPD1
ZNF623	ENTPD1
ZNF644	ENTPD1
AADACL4	ENTPD7
ABCC8	ENTPD7
ACCS	ENTPD7
ADAMTS17	ENTPD7
ADPRH	ENTPD7
AGBL4	ENTPD7
AGPAT4	ENTPD7
AKR1A1	ENTPD7
AKR7A2	ENTPD7
AKR7A3	ENTPD7
AMBRA1	ENTPD7
AMOTL2	ENTPD7
AMY2B	ENTPD7
APP	ENTPD7
ARHGAP18	ENTPD7
ARHGEF19	ENTPD7
ARNTL	ENTPD7
ASTE1	ENTPD7
ATF3	ENTPD7
ATP2C1	ENTPD7
ATPIF1	ENTPD7
BACH1	ENTPD7
BAI1	ENTPD7
BAI2	ENTPD7
BEND7	ENTPD7
BEST4	ENTPD7
C11orf74	ENTPD7
C1orf103	ENTPD7
C1orf183	ENTPD7
C1orf194	ENTPD7
C1orf228	ENTPD7
C1orf88	ENTPD7
CALML6	ENTPD7
CAMTA2	ENTPD7
CAPRIN1	ENTPD7
CCDC14	ENTPD7
CCDC34	ENTPD7
CCNC	ENTPD7
CDA	ENTPD7
CDC14A	ENTPD7
CDC7	ENTPD7
CDKN2C	ENTPD7
CELA2B	ENTPD7
CELA3B	ENTPD7
CHI3L2	ENTPD7
CITED4	ENTPD7
CKAP5	ENTPD7
CLCA4	ENTPD7
CLCNKB	ENTPD7
CLDN20	ENTPD7
CLDN8	ENTPD7
COMMD3	ENTPD7
COMMD9	ENTPD7
COQ3	ENTPD7
CPSF1	ENTPD7
CROCC	ENTPD7
CRY2	ENTPD7
CSDE1	ENTPD7
CSTA	ENTPD7
CTRC	ENTPD7
CYP4B1	ENTPD7
CYP4X1	ENTPD7
CYR61	ENTPD7
CYYR1	ENTPD7
DAB1	ENTPD7
DDOST	ENTPD7
DHTKD1	ENTPD7
DMAP1	ENTPD7
DNAJC13	ENTPD7
DNAJC16	ENTPD7
DOCK7	ENTPD7
DR1	ENTPD7
DTL	ENTPD7
DVL1	ENTPD7
ECHDC3	ENTPD7
EEF1D	ENTPD7
EIF2C3	ENTPD7
EIF4G3	ENTPD7
ELTD1	ENTPD7
EPHA7	ENTPD7
EPHA8	ENTPD7
ERG	ENTPD7
ETS2	ENTPD7
FAF1	ENTPD7
FAM69A	ENTPD7
FAM76A	ENTPD7
FAM83H	ENTPD7
FBXO6	ENTPD7
FGGY	ENTPD7
FNBP4	ENTPD7
FOXD2	ENTPD7
FOXD3	ENTPD7
FYN	ENTPD7
GAS2	ENTPD7
GATA3	ENTPD7
GBP6	ENTPD7
GJA4	ENTPD7
GLMN	ENTPD7
GLTPD1	ENTPD7
GNG5	ENTPD7
GPBP1L1	ENTPD7
GPR157	ENTPD7
GPR31	ENTPD7
GPR88	ENTPD7
GSTM3	ENTPD7
GTF2H1	ENTPD7
HCRTR1	ENTPD7
HECTD3	ENTPD7
HFM1	ENTPD7
HMGN2	ENTPD7
HMGN3	ENTPD7
HPS5	ENTPD7
HSF1	ENTPD7
HTR6	ENTPD7
ICMT	ENTPD7
ID3	ENTPD7
IGSF21	ENTPD7
IL22RA1	ENTPD7
IMMP1L	ENTPD7
INSC	ENTPD7
IPP	ENTPD7
KCNA2	ENTPD7
KCNA4	ENTPD7
KCNQ4	ENTPD7
KHDRBS3	ENTPD7
KIAA0090	ENTPD7
KIF1B	ENTPD7
KIFC2	ENTPD7
LDLRAD3	ENTPD7
LMO2	ENTPD7
LPHN2	ENTPD7
LRP8	ENTPD7
LRRC14	ENTPD7
LRRC39	ENTPD7
LRRC42	ENTPD7
LRRC4C	ENTPD7
LY6D	ENTPD7
LYSMD4	ENTPD7
MAD2L2	ENTPD7
MAP3K7	ENTPD7
MAPK15	ENTPD7
MAPK8IP1	ENTPD7
MARCKSL1	ENTPD7
MASP2	ENTPD7
MATN1	ENTPD7
MED18	ENTPD7
MKNK1	ENTPD7
MMEL1	ENTPD7
MRGPRX2	ENTPD7
MSH4	ENTPD7
MTHFD1L	ENTPD7
MTOR	ENTPD7
NAPRT1	ENTPD7
NEGR1	ENTPD7
NMB	ENTPD7
NPHP4	ENTPD7
NRIP3	ENTPD7
NT5C1A	ENTPD7
NUDT16	ENTPD7
NUDT5	ENTPD7
OR4C16	ENTPD7
OR4F29	ENTPD7
OR8H3	ENTPD7
OSBPL9	ENTPD7
PACSIN3	ENTPD7
PADI1	ENTPD7
PAX7	ENTPD7
PCMT1	ENTPD7
PDHX	ENTPD7
PHF13	ENTPD7
PHIP	ENTPD7
PHTF1	ENTPD7
PIK3C2A	ENTPD7
PIK3R3	ENTPD7
PINK1	ENTPD7
PLAGL1	ENTPD7
PLD5	ENTPD7
PLEKHA7	ENTPD7
PLEKHG5	ENTPD7
PLEKHN1	ENTPD7
PLXND1	ENTPD7
PPP1R14C	ENTPD7
PRDM11	ENTPD7
PRDM16	ENTPD7
PROK1	ENTPD7
PRPF38A	ENTPD7
PSCA	ENTPD7
PTGFR	ENTPD7
PTPRF	ENTPD7
QSER1	ENTPD7
RAPSN	ENTPD7
RCAN3	ENTPD7
RCN1	ENTPD7
RECQL4	ENTPD7
RGMA	ENTPD7
RHO	ENTPD7
RHPN1	ENTPD7
RNF141	ENTPD7
RNF160	ENTPD7
RPS6KA2	ENTPD7
RPS6KC1	ENTPD7
RSBN1	ENTPD7
RYK	ENTPD7
SAA2	ENTPD7
SAA4	ENTPD7
SCMH1	ENTPD7
SESN2	ENTPD7
SETD4	ENTPD7
SFPQ	ENTPD7
SFRP5	ENTPD7
SFRS4	ENTPD7
SH2D5	ENTPD7
SHPRH	ENTPD7
SLC28A1	ENTPD7
SLC2A7	ENTPD7
SLCO2A1	ENTPD7
SMPD2	ENTPD7
SNIP1	ENTPD7
SOX6	ENTPD7
SPTY2D1	ENTPD7
STX11	ENTPD7
SV2B	ENTPD7
SWAP70	ENTPD7
SYF2	ENTPD7
SYNE1	ENTPD7
TF	ENTPD7
TGFBR3	ENTPD7
TMEM200B	ENTPD7
TMEM222	ENTPD7
TMEM41B	ENTPD7
TMEM9B	ENTPD7
TNFRSF1B	ENTPD7
TOP1MT	ENTPD7
TPBG	ENTPD7
TRAF6	ENTPD7
TRIM44	ENTPD7
TSG101	ENTPD7
TSPAN2	ENTPD7
TSSK3	ENTPD7
TTC22	ENTPD7
TTC4	ENTPD7
TUB	ENTPD7
TULP4	ENTPD7
TYW3	ENTPD7
USH1C	ENTPD7
USP33	ENTPD7
USP47	ENTPD7
VANGL1	ENTPD7
VPS28	ENTPD7
WDTC1	ENTPD7
WEE1	ENTPD7
WIF1	ENTPD7
WT1	ENTPD7
YIPF1	ENTPD7
ZCCHC17	ENTPD7
ZMPSTE24	ENTPD7
ZNF143	ENTPD7
ZNF436	ENTPD7
ZNF683	ENTPD7
ZNF684	ENTPD7
ZNF692	ENTPD7
ZRANB2	ENTPD7
A2ML1	EPC1
AADACL4	EPC1
AANAT	EPC1
ABCC2	EPC1
ACP6	EPC1
ADCK2	EPC1
ADCY6	EPC1
ADCYAP1R1	EPC1
ADC	EPC1
ADPRHL2	EPC1
AGPAT3	EPC1
AGRN	EPC1
AIM1L	EPC1
AIRE	EPC1
AKIRIN1	EPC1
AKNAD1	EPC1
AKR1B10	EPC1
AKR7A2	EPC1
AKR7A3	EPC1
AKR7L	EPC1
ALG14	EPC1
AMBN	EPC1
AMIGO1	EPC1
AMOTL2	EPC1
AMPD2	EPC1
ANKMY2	EPC1
ANKRD22	EPC1
ANKRD32	EPC1
ANKRD34A	EPC1
ANKRD35	EPC1
ANKRD7	EPC1
ANO9	EPC1
AP3D1	EPC1
AP4B1	EPC1
APOBEC1	EPC1
APP	EPC1
ARGFX	EPC1
ARHGAP1	EPC1
ARHGEF10L	EPC1
ARHGEF5	EPC1
ARID1A	EPC1
ARTN	EPC1
ASB8	EPC1
ATP5F1	EPC1
ATP5J	EPC1
ATP5O	EPC1
ATP6V1H	EPC1
ATPAF1	EPC1
ATPIF1	EPC1
ATXN7L2	EPC1
B4GALT2	EPC1
BACE2	EPC1
BACH1	EPC1
BAI2	EPC1
BCAR3	EPC1
BCAS2	EPC1
BCL9	EPC1
BEND5	EPC1
BEST4	EPC1
BMP8B	EPC1
BOLA1	EPC1
BRAF	EPC1
BRDT	EPC1
BRWD1	EPC1
BSDC1	EPC1
BSND	EPC1
BTAF1	EPC1
BTBD19	EPC1
C10orf2	EPC1
C10orf4	EPC1
C12orf11	EPC1
C1QB	EPC1
C1QC	EPC1
C1orf103	EPC1
C1orf106	EPC1
C1orf109	EPC1
C1orf113	EPC1
C1orf123	EPC1
C1orf128	EPC1
C1orf135	EPC1
C1orf172	EPC1
C1orf177	EPC1
C1orf183	EPC1
C1orf194	EPC1
C1orf216	EPC1
C1orf228	EPC1
C1orf31	EPC1
C1orf50	EPC1
C1orf52	EPC1
C1orf83	EPC1
C1orf94	EPC1
C20orf195	EPC1
C21orf29	EPC1
C21orf2	EPC1
C21orf33	EPC1
C21orf45	EPC1
C21orf56	EPC1
C21orf57	EPC1
C21orf58	EPC1
C21orf59	EPC1
C21orf63	EPC1
C21orf70	EPC1
C21orf7	EPC1
C7orf55	EPC1
C8A	EPC1
C8B	EPC1
C9orf172	EPC1
CALCA	EPC1
CAMK2B	EPC1
CAMK2N1	EPC1
CAP1	EPC1
CAPZA1	EPC1
CATSPER4	EPC1
CBR1	EPC1
CBR3	EPC1
CBS	EPC1
CC2D1B	EPC1
CCDC17	EPC1
CCDC23	EPC1
CCDC24	EPC1
CCDC30	EPC1
CCDC34	EPC1
CCDC65	EPC1
CD160	EPC1
CD163L1	EPC1
CD164L2	EPC1
CD81	EPC1
CDC20	EPC1
CDCA8	EPC1
CDCP2	EPC1
CDKN1C	EPC1
CDKN2C	EPC1
CELA3B	EPC1
CEND1	EPC1
CHAF1B	EPC1
CHD1	EPC1
CHIA	EPC1
CHST1	EPC1
CITED4	EPC1
CKMT2	EPC1
CLCC1	EPC1
CLDN19	EPC1
CLEC4E	EPC1
CLIC4	EPC1
CLPB	EPC1
CLSPN	EPC1
CNKSR1	EPC1
CNN3	EPC1
COL18A1	EPC1
COL6A1	EPC1
COL6A2	EPC1
COL8A2	EPC1
CPT2	EPC1
CROCC	EPC1
CRYAA	EPC1
CRYGS	EPC1
CRYZL1	EPC1
CSDE1	EPC1
CSF1	EPC1
CSTB	EPC1
CTBS	EPC1
CTTNBP2NL	EPC1
CUTC	EPC1
CYB5RL	EPC1
CYP26C1	EPC1
CYP4A11	EPC1
CYP4A22	EPC1
CYP4Z1	EPC1
DAB1	EPC1
DDC	EPC1
DDOST	EPC1
DDX20	EPC1
DDX59	EPC1
DEAF1	EPC1
DENND2C	EPC1
DENND2D	EPC1
DENND5A	EPC1
DGKZ	EPC1
DHDDS	EPC1
DHRS3	EPC1
DIO1	EPC1
DIP2A	EPC1
DISC1	EPC1
DLGAP3	EPC1
DMAP1	EPC1
DMBX1	EPC1
DMRTA2	EPC1
DNAJB11	EPC1
DNAJC8	EPC1
DNALI1	EPC1
DNMT3L	EPC1
DONSON	EPC1
DOPEY2	EPC1
DPH2	EPC1
DPY19L1	EPC1
DR1	EPC1
DRAM2	EPC1
DSCAM	EPC1
DSCR3	EPC1
DSCR6	EPC1
DUSP13	EPC1
DYRK1A	EPC1
E2F2	EPC1
EBNA1BP2	EPC1
ECHDC2	EPC1
EDN2	EPC1
EHF	EPC1
EIF2B3	EPC1
EIF2C1	EPC1
EIF2C3	EPC1
EIF2C4	EPC1
EIF4G3	EPC1
ELAVL4	EPC1
ELF3	EPC1
ELL2	EPC1
ELOVL1	EPC1
EPB41	EPC1
EPHA5	EPC1
EPHA8	EPC1
EPHB2	EPC1
EPHX4	EPC1
EPS15	EPC1
ERG	EPC1
ERI3	EPC1
ERMAP	EPC1
EXOC6	EPC1
EYA3	EPC1
F2	EPC1
FAAH	EPC1
FABP3	EPC1
FAF1	EPC1
FAIM2	EPC1
FAM151A	EPC1
FAM159A	EPC1
FAM176B	EPC1
FAM183A	EPC1
FAM186B	EPC1
FAM19A3	EPC1
FAM3B	EPC1
FAM43B	EPC1
FAM54B	EPC1
FAM76A	EPC1
FBF1	EPC1
FCGR1A	EPC1
FCN3	EPC1
FGD4	EPC1
FGFR1OP2	EPC1
FHL3	EPC1
FIGNL1	EPC1
FJX1	EPC1
FKBP14	EPC1
FOLR1	EPC1
FOXD2	EPC1
FOXE3	EPC1
FOXJ3	EPC1
FTCD	EPC1
FXR1	EPC1
GABPA	EPC1
GART	EPC1
GBP3	EPC1
GBP7	EPC1
GCFC1	EPC1
GDF3	EPC1
GEM	EPC1
GH2	EPC1
GJA8	EPC1
GJA9	EPC1
GJB3	EPC1
GJB5	EPC1
GLMN	EPC1
GLRX	EPC1
GMEB1	EPC1
GNG12	EPC1
GNG5	EPC1
GNL2	EPC1
GNRHR2	EPC1
GOSR2	EPC1
GPATCH3	EPC1
GPBP1L1	EPC1
GPR141	EPC1
GPR25	EPC1
GPR37L1	EPC1
GPR37	EPC1
GPR3	EPC1
GPR61	EPC1
GPR89A	EPC1
GPR89B	EPC1
GPX7	EPC1
GRB2	EPC1
GSTM4	EPC1
GSTO1	EPC1
GUCA2B	EPC1
HBE1	EPC1
HBG1	EPC1
HBG2	EPC1
HCRTR1	EPC1
HDAC9	EPC1
HECTD3	EPC1
HFE2	EPC1
HIPK1	EPC1
HIPK3	EPC1
HIVEP3	EPC1
HLCS	EPC1
HMGN2	EPC1
HNRNPA0	EPC1
HNRNPR	EPC1
HOXC10	EPC1
HOXC11	EPC1
HOXC12	EPC1
HP1BP3	EPC1
HPDL	EPC1
HRASLS	EPC1
HRG	EPC1
HS2ST1	EPC1
HSPB11	EPC1
HSPG2	EPC1
HTR1D	EPC1
HTR6	EPC1
HUS1	EPC1
HYI	EPC1
ID3	EPC1
IFFO2	EPC1
IFI6	EPC1
IFIT2	EPC1
IFNAR1	EPC1
IFNAR2	EPC1
IFNGR2	EPC1
IGF2BP3	EPC1
IGSF21	EPC1
IGSF22	EPC1
IL10RB	EPC1
IL22RA1	EPC1
IL28RA	EPC1
INTS8	EPC1
IPO13	EPC1
IPO7	EPC1
IPO9	EPC1
IPP	EPC1
IRF1	EPC1
IRF7	EPC1
ITGB2	EPC1
ITSN1	EPC1
JHDM1D	EPC1
KCNA10	EPC1
KCND3	EPC1
KCNE2	EPC1
KCNJ11	EPC1
KCNJ15	EPC1
KCNJ6	EPC1
KCNQ4	EPC1
KDM1A	EPC1
KDM4A	EPC1
KIAA0090	EPC1
KIAA0319L	EPC1
KIAA0467	EPC1
KIAA0494	EPC1
KIAA1267	EPC1
KIAA1429	EPC1
KIF2C	EPC1
KLRC2	EPC1
KLRC3	EPC1
KRT14	EPC1
KRT19	EPC1
LAD1	EPC1
LAPTM5	EPC1
LAX1	EPC1
LCA5L	EPC1
LDHC	EPC1
LDLRAP1	EPC1
LEMD1	EPC1
LEPRE1	EPC1
LGR4	EPC1
LIN28A	EPC1
LIPA	EPC1
LMBR1L	EPC1
LMNB2	EPC1
LMO4	EPC1
LRIG2	EPC1
LRP8	EPC1
LRRC3	EPC1
LRRC41	EPC1
LRRC42	EPC1
LRRTM2	EPC1
LSM10	EPC1
LUZP1	EPC1
LYPLA2	EPC1
MACF1	EPC1
MAGI3	EPC1
MANEAL	EPC1
MAP3K6	EPC1
MAP7D1	EPC1
MAPK8IP1	EPC1
MAST2	EPC1
MATN1	EPC1
MCM3AP	EPC1
MCOLN3	EPC1
MDFIC	EPC1
MEAF6	EPC1
MECR	EPC1
MED18	EPC1
MED8	EPC1
MFAP2	EPC1
MFSD2A	EPC1
MFSD4	EPC1
MICALCL	EPC1
MICALL2	EPC1
MMAB	EPC1
MMACHC	EPC1
MMP26	EPC1
MMS19	EPC1
MORC3	EPC1
MOV10	EPC1
MRGPRX2	EPC1
MRPL15	EPC1
MRPL37	EPC1
MRPL39	EPC1
MRPL43	EPC1
MRPS15	EPC1
MRPS6	EPC1
MTF1	EPC1
MTF2	EPC1
MUL1	EPC1
MUTYH	EPC1
MX1	EPC1
MX2	EPC1
MYBPC3	EPC1
MYBPHL	EPC1
MYCBP	EPC1
MYO1G	EPC1
MYSM1	EPC1
N6AMT1	EPC1
NAALADL2	EPC1
NASP	EPC1
NAV1	EPC1
NBL1	EPC1
NCDN	EPC1
NDUFB2	EPC1
NDUFS5	EPC1
NDUFV3	EPC1
NELL1	EPC1
NFKBIL2	EPC1
NFYC	EPC1
NHLH2	EPC1
NKAIN1	EPC1
NOC3L	EPC1
NOTCH2NL	EPC1
NR0B2	EPC1
NR1H3	EPC1
NR1I2	EPC1
NSUN4	EPC1
NT5C1A	EPC1
NUCB2	EPC1
NUCKS1	EPC1
NUDC	EPC1
NUDT17	EPC1
NUP205	EPC1
NUPL2	EPC1
OLIG1	EPC1
OLIG2	EPC1
OMA1	EPC1
OR4F29	EPC1
OR52B6	EPC1
OR52I2	EPC1
OR52N4	EPC1
ORC1L	EPC1
OSBPL9	EPC1
OSCP1	EPC1
OTUD3	EPC1
OVGP1	EPC1
PADI1	EPC1
PAPOLB	EPC1
PAQR7	EPC1
PARP12	EPC1
PCBP3	EPC1
PCDHGA2	EPC1
PCSK9	EPC1
PDDC1	EPC1
PDE6C	EPC1
PDE9A	EPC1
PDIK1L	EPC1
PDXK	EPC1
PDZD7	EPC1
PDZK1IP1	EPC1
PDZK1	EPC1
PEF1	EPC1
PEX11B	EPC1
PEX16	EPC1
PEX5	EPC1
PF4	EPC1
PFKL	EPC1
PHACTR4	EPC1
PHAX	EPC1
PHC2	EPC1
PHF14	EPC1
PHLDA3	EPC1
PHTF1	EPC1
PIAS3	EPC1
PIGP	EPC1
PIGV	EPC1
PINK1	EPC1
PKNOX1	EPC1
PLA2G2D	EPC1
PLA2G2E	EPC1
PLA2G2F	EPC1
PLEKHA5	EPC1
PLEKHM1	EPC1
PLEKHM2	EPC1
PLK3	EPC1
PNRC2	EPC1
POFUT2	EPC1
POLQ	EPC1
POLR3C	EPC1
POLR3GL	EPC1
POMGNT1	EPC1
POTED	EPC1
PPAP2B	EPC1
PPCS	EPC1
PPFIA1	EPC1
PPFIBP1	EPC1
PPM1J	EPC1
PPP1R12B	EPC1
PPP1R8	EPC1
PPT1	EPC1
PQLC2	EPC1
PRDM15	EPC1
PRDM2	EPC1
PRKAB2	EPC1
PRKAR1B	EPC1
PRMT2	EPC1
PRMT3	EPC1
PRMT6	EPC1
PRPF38A	EPC1
PRPH	EPC1
PRR15	EPC1
PRSS37	EPC1
PSMB2	EPC1
PSMD13	EPC1
PSMG1	EPC1
PSRC1	EPC1
PTAFR	EPC1
PTBP2	EPC1
PTDSS2	EPC1
PTP4A2	EPC1
PTPN6	EPC1
PTPN7	EPC1
PTPRF	EPC1
PTPRU	EPC1
PTTG1IP	EPC1
PUM1	EPC1
PURB	EPC1
PYROXD1	EPC1
RAPGEF6	EPC1
RAPSN	EPC1
RBMXL1	EPC1
RCAN3	EPC1
RCC1	EPC1
RCC2	EPC1
REN	EPC1
RFESD	EPC1
RGR	EPC1
RHBDL2	EPC1
RHCE	EPC1
RHD	EPC1
RLF	EPC1
RND1	EPC1
RNF115	EPC1
RNF11	EPC1
RNF141	EPC1
RNF160	EPC1
RNF19B	EPC1
RNF220	EPC1
RNPEP	EPC1
RP9	EPC1
RPA2	EPC1
RPF1	EPC1
RPP30	EPC1
RPS6KA1	EPC1
RRP1B	EPC1
RRP1	EPC1
RSBN1	EPC1
RSPH10B2	EPC1
RSPH1	EPC1
RWDD2B	EPC1
RWDD3	EPC1
SAMD13	EPC1
SASS6	EPC1
SCIN	EPC1
SCMH1	EPC1
SCP2	EPC1
SEPN1	EPC1
SERINC2	EPC1
SESN2	EPC1
SETD4	EPC1
SF3A3	EPC1
SFRS13A	EPC1
SFRS15	EPC1
SFRS4	EPC1
SH2D5	EPC1
SH3BGRL3	EPC1
SHISA4	EPC1
SIKE1	EPC1
SLC16A1	EPC1
SLC16A4	EPC1
SLC19A1	EPC1
SLC22A5	EPC1
SLC25A34	EPC1
SLC2A1	EPC1
SLC30A2	EPC1
SLC35C1	EPC1
SLC37A3	EPC1
SLC41A1	EPC1
SLC45A3	EPC1
SLC5A3	EPC1
SLC9A1	EPC1
SLFNL1	EPC1
SMARCD1	EPC1
SMPDL3B	EPC1
SNIP1	EPC1
SNRNP40	EPC1
SON	EPC1
SOX6	EPC1
SPATA6	EPC1
SPOCD1	EPC1
SRRM1	EPC1
SSBP3	EPC1
ST3GAL3	EPC1
STARD3NL	EPC1
STK31	EPC1
STK40	EPC1
STMN1	EPC1
SUMO3	EPC1
SYDE2	EPC1
SYF2	EPC1
SYNC	EPC1
SYNJ1	EPC1
SYT10	EPC1
SYT2	EPC1
SYT6	EPC1
SYTL1	EPC1
TACSTD2	EPC1
TAF12	EPC1
TBC1D12	EPC1
TBRG4	EPC1
TCEA3	EPC1
TCEB3	EPC1
TEKT2	EPC1
TESK2	EPC1
TET1	EPC1
TEX15	EPC1
TFAP2E	EPC1
TFF3	EPC1
THRAP3	EPC1
TH	EPC1
TIE1	EPC1
TINAGL1	EPC1
TLX1	EPC1
TMBIM6	EPC1
TMCC2	EPC1
TMCO4	EPC1
TMCO6	EPC1
TMEM117	EPC1
TMEM125	EPC1
TMEM140	EPC1
TMEM200B	EPC1
TMEM222	EPC1
TMEM39B	EPC1
TMEM41B	EPC1
TMEM48	EPC1
TMEM50A	EPC1
TMEM50B	EPC1
TMEM53	EPC1
TMEM54	EPC1
TMEM59	EPC1
TMEM69	EPC1
TMEM82	EPC1
TMEM86A	EPC1
TMEM9	EPC1
TNNT2	EPC1
TOE1	EPC1
TP53I11	EPC1
TPCN1	EPC1
TPTE	EPC1
TRA2A	EPC1
TRAPPC10	EPC1
TRIM60	EPC1
TRIM62	EPC1
TRIM63	EPC1
TRIT1	EPC1
TRNAU1AP	EPC1
TRPM2	EPC1
TSG101	EPC1
TSPAN1	EPC1
TTC14	EPC1
TTC22	EPC1
TTC39A	EPC1
TTC3	EPC1
TTC4	EPC1
TTF2	EPC1
TXNDC12	EPC1
UBE2O	EPC1
UBE3B	EPC1
UBQLNL	EPC1
UBR4	EPC1
UBTD1	EPC1
UBXN11	EPC1
UEVLD	EPC1
UMODL1	EPC1
UQCRB	EPC1
UQCRH	EPC1
URB1	EPC1
USP13	EPC1
USP16	EPC1
USP24	EPC1
USP42	EPC1
USP48	EPC1
UTP11L	EPC1
UTS2	EPC1
VAMP3	EPC1
VPS13D	EPC1
VWA5B1	EPC1
WASF2	EPC1
WDR43	EPC1
WDR4	EPC1
WDR77	EPC1
WDTC1	EPC1
WNT2B	EPC1
WNT4	EPC1
WNT8B	EPC1
WRB	EPC1
XKR8	EPC1
XRCC2	EPC1
YARS2	EPC1
YARS	EPC1
YBX1	EPC1
YIPF1	EPC1
YRDC	EPC1
YTHDF2	EPC1
ZBTB40	EPC1
ZBTB8A	EPC1
ZBTB8B	EPC1
ZBTB8OS	EPC1
ZC3H12A	EPC1
ZC3HAV1	EPC1
ZCCHC11	EPC1
ZCCHC17	EPC1
ZDHHC18	EPC1
ZFYVE9	EPC1
ZMIZ1	EPC1
ZMPSTE24	EPC1
ZMYM1	EPC1
ZMYM4	EPC1
ZMYM6	EPC1
ZNF277	EPC1
ZNF281	EPC1
ZNF295	EPC1
ZNF324B	EPC1
ZNF362	EPC1
ZNF436	EPC1
ZNF593	EPC1
ZNF608	EPC1
ZNF642	EPC1
ZNF644	EPC1
ZNF680	EPC1
ZNF683	EPC1
ZNF684	EPC1
ZNF687	EPC1
ZNF691	EPC1
ZNF707	EPC1
ZNRF2	EPC1
ZSCAN20	EPC1
ZSWIM5	EPC1
ZYG11B	EPC1
AADACL4	ERCC6
ACADM	ERCC6
ACAP3	ERCC6
ACP2	ERCC6
ACTL6A	ERCC6
ADCK2	ERCC6
ADORA3	ERCC6
ADPRH	ERCC6
AGR2	ERCC6
AGR3	ERCC6
AGXT	ERCC6
AHSG	ERCC6
AIM1L	ERCC6
AKIRIN1	ERCC6
AKR1A1	ERCC6
AKR7A2	ERCC6
AKR7A3	ERCC6
AMBRA1	ERCC6
AMOTL2	ERCC6
AMY1A	ERCC6
AMY2B	ERCC6
AMZ1	ERCC6
ANGPTL7	ERCC6
ANKRD13C	ERCC6
ANKZF1	ERCC6
ANO7	ERCC6
APITD1	ERCC6
ARGFX	ERCC6
ARHGEF16	ERCC6
ARHGEF19	ERCC6
ARID4B	ERCC6
ASB17	ERCC6
ASCL2	ERCC6
ATAD3A	ERCC6
ATAD3B	ERCC6
ATAD3C	ERCC6
ATG4B	ERCC6
ATP13A2	ERCC6
ATP2B4	ERCC6
ATP5F1	ERCC6
ATPAF1	ERCC6
AURKAIP1	ERCC6
AVL9	ERCC6
AVP	ERCC6
B3GALNT1	ERCC6
B3GALT6	ERCC6
B4GALNT4	ERCC6
BAD	ERCC6
BATF2	ERCC6
BEND5	ERCC6
BEST4	ERCC6
BFSP2	ERCC6
BLVRA	ERCC6
BMP8B	ERCC6
BOK	ERCC6
BRAF	ERCC6
BRMS1	ERCC6
BRWD1	ERCC6
BTBD10	ERCC6
BTBD18	ERCC6
BTBD19	ERCC6
BZW2	ERCC6
C10orf96	ERCC6
C11orf2	ERCC6
C11orf35	ERCC6
C11orf58	ERCC6
C11orf68	ERCC6
C11orf74	ERCC6
C11orf85	ERCC6
C11orf86	ERCC6
C1QC	ERCC6
C1orf109	ERCC6
C1orf127	ERCC6
C1orf128	ERCC6
C1orf135	ERCC6
C1orf144	ERCC6
C1orf151	ERCC6
C1orf158	ERCC6
C1orf159	ERCC6
C1orf162	ERCC6
C1orf170	ERCC6
C1orf174	ERCC6
C1orf183	ERCC6
C1orf194	ERCC6
C1orf228	ERCC6
C1orf50	ERCC6
C1orf59	ERCC6
C1orf83	ERCC6
C1orf93	ERCC6
C21orf58	ERCC6
C21orf91	ERCC6
C2orf24	ERCC6
C2orf62	ERCC6
C3orf70	ERCC6
CA6	ERCC6
CALML6	ERCC6
CAPN10	ERCC6
CAPRIN1	ERCC6
CATSPER1	ERCC6
CATSPER4	ERCC6
CCDC126	ERCC6
CCDC21	ERCC6
CCDC23	ERCC6
CCDC27	ERCC6
CCDC28B	ERCC6
CCDC76	ERCC6
CCDC85B	ERCC6
CCDC86	ERCC6
CCNL2	ERCC6
CCNO	ERCC6
CD248	ERCC6
CD58	ERCC6
CD59	ERCC6
CD81	ERCC6
CD86	ERCC6
CDCA5	ERCC6
CDCA8	ERCC6
CEBPD	ERCC6
CENPB	ERCC6
CFL1	ERCC6
CHCHD7	ERCC6
CHD5	ERCC6
CITED4	ERCC6
CLCN6	ERCC6
CLCNKA	ERCC6
CLDN19	ERCC6
CLSTN1	ERCC6
CMPK1	ERCC6
CNIH2	ERCC6
CNKSR1	ERCC6
COL9A2	ERCC6
COX17	ERCC6
CPSF3L	ERCC6
CPSF7	ERCC6
CREB1	ERCC6
CRY2	ERCC6
CSDE1	ERCC6
CSRP1	ERCC6
CST6	ERCC6
CTNNBIP1	ERCC6
CTSD	ERCC6
CTSW	ERCC6
CYP4A11	ERCC6
CYP4B1	ERCC6
CYP7A1	ERCC6
D2HGDH	ERCC6
DAGLB	ERCC6
DDC	ERCC6
DDOST	ERCC6
DDX20	ERCC6
DEM1	ERCC6
DENND2D	ERCC6
DES	ERCC6
DFFA	ERCC6
DFFB	ERCC6
DHDDS	ERCC6
DHRS3	ERCC6
DIP2A	ERCC6
DLGAP3	ERCC6
DMAP1	ERCC6
DMRTA2	ERCC6
DNAJC11	ERCC6
DNAJC16	ERCC6
DNAJC19	ERCC6
DNAJC6	ERCC6
DNALI1	ERCC6
DNTTIP2	ERCC6
DOPEY2	ERCC6
DPP3	ERCC6
DR1	ERCC6
DRAP1	ERCC6
DSCAM	ERCC6
DTYMK	ERCC6
DUSP28	ERCC6
DVL1	ERCC6
DVL3	ERCC6
E2F2	ERCC6
ECT2	ERCC6
EEFSEC	ERCC6
EFCAB4A	ERCC6
EGFR	ERCC6
EIF1AD	ERCC6
EIF2B3	ERCC6
EIF2B5	ERCC6
EIF3B	ERCC6
ELF3	ERCC6
ELP4	ERCC6
EPS15	ERCC6
ERG	ERCC6
ERI3	ERCC6
ERRFI1	ERCC6
ESPN	ERCC6
ESRRA	ERCC6
EXOSC10	ERCC6
EYA3	ERCC6
FAM110A	ERCC6
FAM131C	ERCC6
FAM132A	ERCC6
FAM151A	ERCC6
FAM183A	ERCC6
FAM43B	ERCC6
FAM54B	ERCC6
FAM89B	ERCC6
FASTKD5	ERCC6
FAU	ERCC6
FBLIM1	ERCC6
FBXO2	ERCC6
FBXO43	ERCC6
FBXO44	ERCC6
FBXO6	ERCC6
FEV	ERCC6
FIBP	ERCC6
FKBP14	ERCC6
FOSL1	ERCC6
FOXE3	ERCC6
FOXJ3	ERCC6
FTH1	ERCC6
FUBP1	ERCC6
FXR1	ERCC6
GABPA	ERCC6
GABRD	ERCC6
GADD45A	ERCC6
GAL3ST3	ERCC6
GBP1	ERCC6
GBP2	ERCC6
GDAP2	ERCC6
GET4	ERCC6
GGCT	ERCC6
GJA4	ERCC6
GJA9	ERCC6
GJB3	ERCC6
GJB4	ERCC6
GJB5	ERCC6
GLCCI1	ERCC6
GLTPD1	ERCC6
GNG5	ERCC6
GOLGB1	ERCC6
GPC1	ERCC6
GPHA2	ERCC6
GPR137	ERCC6
GPR146	ERCC6
GPR157	ERCC6
GPR35	ERCC6
GPR37L1	ERCC6
GRRP1	ERCC6
GSDMC	ERCC6
GSTM3	ERCC6
GTF2E1	ERCC6
H6PD	ERCC6
HBG2	ERCC6
HCLS1	ERCC6
HDAC9	ERCC6
HDLBP	ERCC6
HECTD3	ERCC6
HES2	ERCC6
HES4	ERCC6
HES5	ERCC6
HES6	ERCC6
HIAT1	ERCC6
HIPK1	ERCC6
HMGB4	ERCC6
HMGN2	ERCC6
HNRNPCL1	ERCC6
HOXA3	ERCC6
HP1BP3	ERCC6
HPDL	ERCC6
HS2ST1	ERCC6
HSD3B2	ERCC6
HTATIP2	ERCC6
HTR6	ERCC6
IFITM3	ERCC6
IGSF3	ERCC6
INADL	ERCC6
IPO13	ERCC6
IQGAP1	ERCC6
ISG15	ERCC6
ISPD	ERCC6
KAT5	ERCC6
KBTBD4	ERCC6
KCNAB2	ERCC6
KCNK4	ERCC6
KCNK7	ERCC6
KCNQ4	ERCC6
KDM4A	ERCC6
KIAA0090	ERCC6
KIAA0494	ERCC6
KIAA0562	ERCC6
KIAA1147	ERCC6
KIAA2013	ERCC6
KIF17	ERCC6
KIF1A	ERCC6
KIF1B	ERCC6
KIF2A	ERCC6
KIF2C	ERCC6
KLC2	ERCC6
KLHL17	ERCC6
LAPTM5	ERCC6
LCA5L	ERCC6
LDLRAP1	ERCC6
LEPRE1	ERCC6
LIN28A	ERCC6
LPAR3	ERCC6
LRP8	ERCC6
LRRC10B	ERCC6
LRRC47	ERCC6
LRRC56	ERCC6
LRRC58	ERCC6
LRRIQ4	ERCC6
LTBP3	ERCC6
LYPLA1	ERCC6
LZIC	ERCC6
MACF1	ERCC6
MAD1L1	ERCC6
MAD2L2	ERCC6
MAFK	ERCC6
MAP3K11	ERCC6
MAP3K6	ERCC6
MAP6D1	ERCC6
MARCKSL1	ERCC6
MARK2	ERCC6
MASP2	ERCC6
MCCC1	ERCC6
MCM4	ERCC6
MEAF6	ERCC6
MED19	ERCC6
MEF2A	ERCC6
MFAP2	ERCC6
MFN1	ERCC6
MFN2	ERCC6
MFSD2A	ERCC6
MGLL	ERCC6
MIB2	ERCC6
MICALCL	ERCC6
MICALL2	ERCC6
MIIP	ERCC6
MMEL1	ERCC6
MOBKL2C	ERCC6
MOS	ERCC6
MPP6	ERCC6
MRGPRE	ERCC6
MRPL15	ERCC6
MRPL20	ERCC6
MRPL3	ERCC6
MRPL49	ERCC6
MRPS26	ERCC6
MRTO4	ERCC6
MS4A15	ERCC6
MS4A3	ERCC6
MS4A4A	ERCC6
MSL2	ERCC6
MTCH2	ERCC6
MTF1	ERCC6
MTF2	ERCC6
MTOR	ERCC6
MUS81	ERCC6
MUTYH	ERCC6
MXRA8	ERCC6
MYBPC3	ERCC6
MYCBP	ERCC6
MYEOV2	ERCC6
MYOD1	ERCC6
NAALADL1	ERCC6
NADK	ERCC6
NASP	ERCC6
NBL1	ERCC6
NBPF3	ERCC6
NDRG1	ERCC6
NDUFA10	ERCC6
NDUFB2	ERCC6
NDUFS4	ERCC6
NDUFS5	ERCC6
NECAP2	ERCC6
NEU4	ERCC6
NFYC	ERCC6
NMB	ERCC6
NMNAT1	ERCC6
NOC2L	ERCC6
NOL9	ERCC6
NOP56	ERCC6
NPHP4	ERCC6
NPPA	ERCC6
NR1I2	ERCC6
NRD1	ERCC6
NSMAF	ERCC6
NSUN4	ERCC6
NUDT16	ERCC6
NUDT1	ERCC6
NUP160	ERCC6
OLFML3	ERCC6
OR4A15	ERCC6
OR51E1	ERCC6
OR5M3	ERCC6
OR6B2	ERCC6
OR6B3	ERCC6
OSCP1	ERCC6
OTOS	ERCC6
OTUD3	ERCC6
OXT	ERCC6
PACS1	ERCC6
PADI1	ERCC6
PAFAH2	ERCC6
PANK4	ERCC6
PAQR7	ERCC6
PARK7	ERCC6
PATL1	ERCC6
PAX7	ERCC6
PCDHB11	ERCC6
PCDHGA3	ERCC6
PCDHGB7	ERCC6
PCNXL3	ERCC6
PDCD10	ERCC6
PDE3B	ERCC6
PDIK1L	ERCC6
PDZK1IP1	ERCC6
PEX10	ERCC6
PEX14	ERCC6
PGA3	ERCC6
PGAP2	ERCC6
PHC3	ERCC6
PHTF1	ERCC6
PIGK	ERCC6
PIK3R4	ERCC6
PINK1	ERCC6
PLA1A	ERCC6
PLA2G2F	ERCC6
PLA2G5	ERCC6
PLCB3	ERCC6
PLEKHM2	ERCC6
PLK3	ERCC6
PLOD1	ERCC6
PNPLA2	ERCC6
POPDC2	ERCC6
PPCS	ERCC6
PPP1R14B	ERCC6
PPP1R7	ERCC6
PQLC2	ERCC6
PRAMEF12	ERCC6
PRAMEF20	ERCC6
PRDM2	ERCC6
PRDX5	ERCC6
PRG2	ERCC6
PRICKLE3	ERCC6
PRKAR1B	ERCC6
PRKCZ	ERCC6
PRRG4	ERCC6
PTCHD2	ERCC6
PTPN7	ERCC6
PTPRA	ERCC6
PUM1	ERCC6
PUSL1	ERCC6
RAB3IL1	ERCC6
RABGEF1	ERCC6
RABL3	ERCC6
RAD54L	ERCC6
RAMP3	ERCC6
RARRES1	ERCC6
RBM44	ERCC6
RBP7	ERCC6
RCC1	ERCC6
RCN1	ERCC6
RECQL4	ERCC6
RELA	ERCC6
RERE	ERCC6
RHCE	ERCC6
RHOD	ERCC6
RIN1	ERCC6
RLF	ERCC6
RNASEH2C	ERCC6
RNF186	ERCC6
RNF19B	ERCC6
RNF220	ERCC6
RNPC3	ERCC6
RNPEPL1	ERCC6
RNPEP	ERCC6
RPAP2	ERCC6
RPLP2	ERCC6
RPS6KA1	ERCC6
RSBN1	ERCC6
RTCD1	ERCC6
RTP1	ERCC6
RWDD3	ERCC6
S100PBP	ERCC6
SAC3D1	ERCC6
SAMD11	ERCC6
SART1	ERCC6
SCLY	ERCC6
SCMH1	ERCC6
SCNN1D	ERCC6
SCP2	ERCC6
SCYL1	ERCC6
SDCBP	ERCC6
SDF4	ERCC6
SDHAF2	ERCC6
SEPN1	ERCC6
SERBP1	ERCC6
SERGEF	ERCC6
SF3B2	ERCC6
SFPQ	ERCC6
SH2D5	ERCC6
SH3BGRL3	ERCC6
SH3BGR	ERCC6
SIKE1	ERCC6
SIPA1	ERCC6
SKI	ERCC6
SLC1A2	ERCC6
SLC25A33	ERCC6
SLC25A34	ERCC6
SLC29A2	ERCC6
SLC2A5	ERCC6
SLC30A2	ERCC6
SLC37A3	ERCC6
SLC45A1	ERCC6
SLC5A3	ERCC6
SLCO2A1	ERCC6
SLFNL1	ERCC6
SMAP2	ERCC6
SMPDL3B	ERCC6
SMTNL1	ERCC6
SNIP1	ERCC6
SNX13	ERCC6
SNX15	ERCC6
SNX32	ERCC6
SNX8	ERCC6
SOX2	ERCC6
SPEN	ERCC6
SPTY2D1	ERCC6
SSSCA1	ERCC6
STMN1	ERCC6
STXBP5L	ERCC6
SYF2	ERCC6
SYTL1	ERCC6
SYVN1	ERCC6
TACC3	ERCC6
TARDBP	ERCC6
TAS1R1	ERCC6
TBCCD1	ERCC6
TBXAS1	ERCC6
TCEA1	ERCC6
TCEA3	ERCC6
TCEB3	ERCC6
TCTEX1D4	ERCC6
TESK2	ERCC6
TGS1	ERCC6
THAP3	ERCC6
THAP4	ERCC6
TINAGL1	ERCC6
TM7SF2	ERCC6
TMCO4	ERCC6
TMEM108	ERCC6
TMEM132A	ERCC6
TMEM151A	ERCC6
TMEM201	ERCC6
TMEM212	ERCC6
TMEM216	ERCC6
TMEM222	ERCC6
TMEM39A	ERCC6
TMEM48	ERCC6
TMEM50A	ERCC6
TMEM52	ERCC6
TMEM53	ERCC6
TMEM54	ERCC6
TMEM69	ERCC6
TMEM82	ERCC6
TMX2	ERCC6
TNFRSF14	ERCC6
TNFRSF1B	ERCC6
TNFRSF25	ERCC6
TNFRSF4	ERCC6
TOE1	ERCC6
TOMM7	ERCC6
TPRG1L	ERCC6
TRA2B	ERCC6
TRAF3IP1	ERCC6
TRIM33	ERCC6
TRIM45	ERCC6
TRIM63	ERCC6
TRIM68	ERCC6
TRIT1	ERCC6
TRMT112	ERCC6
TRPM5	ERCC6
TSG101	ERCC6
TSPAN13	ERCC6
TSSC4	ERCC6
TTC39A	ERCC6
TTF2	ERCC6
TTLL10	ERCC6
TWIST1	ERCC6
TWISTNB	ERCC6
UBE2J2	ERCC6
UBE4B	ERCC6
UBIAD1	ERCC6
UBL4B	ERCC6
UBOX5	ERCC6
UBR4	ERCC6
UBXN10	ERCC6
UBXN11	ERCC6
UBXN2B	ERCC6
UEVLD	ERCC6
UGT1A3	ERCC6
UGT1A5	ERCC6
UQCRH	ERCC6
USH1C	ERCC6
USP13	ERCC6
USP16	ERCC6
USP42	ERCC6
UTP11L	ERCC6
UTS2	ERCC6
VPS13D	ERCC6
VPS37C	ERCC6
VWA1	ERCC6
WDR3	ERCC6
WDR46	ERCC6
WDR73	ERCC6
WDR77	ERCC6
WDR8	ERCC6
WEE1	ERCC6
WHSC1	ERCC6
WISP1	ERCC6
YBX1	ERCC6
YIF1A	ERCC6
YIPF1	ERCC6
YRDC	ERCC6
ZBTB48	ERCC6
ZCCHC11	ERCC6
ZDHHC24	ERCC6
ZDHHC5	ERCC6
ZFP91	ERCC6
ZFPL1	ERCC6
ZMAT3	ERCC6
ZMPSTE24	ERCC6
ZMYM1	ERCC6
ZMYM4	ERCC6
ZMYM6	ERCC6
ZMYND12	ERCC6
ZNF195	ERCC6
ZNF326	ERCC6
ZNF593	ERCC6
ZNF642	ERCC6
ZNF643	ERCC6
ZNF683	ERCC6
ZNF684	ERCC6
ZNF691	ERCC6
ZNF710	ERCC6
ZNHIT2	ERCC6
ZYG11B	ERCC6
AADACL4	ERLIN1
ABCC8	ERLIN1
ACAD9	ERLIN1
ADAMTS17	ERLIN1
ADAT2	ERLIN1
ADCK5	ERLIN1
AGBL2	ERLIN1
AGL	ERLIN1
AIG1	ERLIN1
AKR1C3	ERLIN1
AKR1E2	ERLIN1
AKR7A2	ERLIN1
AKR7A3	ERLIN1
ANKRD16	ERLIN1
APP	ERLIN1
ARFGAP2	ERLIN1
ARHGAP39	ERLIN1
ARHGEF10	ERLIN1
ARHGEF19	ERLIN1
ARID1B	ERLIN1
ARIH1	ERLIN1
ARNTL	ERLIN1
ATP5C1	ERLIN1
ATP6V1H	ERLIN1
ATPIF1	ERLIN1
BACH1	ERLIN1
BAI1	ERLIN1
CALCB	ERLIN1
CASZ1	ERLIN1
CCNC	ERLIN1
CDC123	ERLIN1
CDH23	ERLIN1
CDKN2C	ERLIN1
CELF2	ERLIN1
CKAP5	ERLIN1
CLCNKB	ERLIN1
CLDN20	ERLIN1
CPNE4	ERLIN1
CPSF1	ERLIN1
CSDE1	ERLIN1
CSTA	ERLIN1
CTNNBIP1	ERLIN1
CTR9	ERLIN1
CYB561D1	ERLIN1
CYHR1	ERLIN1
CYP7A1	ERLIN1
DAB1	ERLIN1
DDOST	ERLIN1
DGKZ	ERLIN1
DHTKD1	ERLIN1
DLGAP3	ERLIN1
DNAJB4	ERLIN1
DNAJC11	ERLIN1
DYRK1A	ERLIN1
E2F2	ERLIN1
EIF2B3	ERLIN1
EIF2C3	ERLIN1
EIF3F	ERLIN1
EPHA10	ERLIN1
EPHA8	ERLIN1
EXOSC10	ERLIN1
FAAH	ERLIN1
FAF1	ERLIN1
FAM135B	ERLIN1
FAM46C	ERLIN1
FAR1	ERLIN1
FBXO18	ERLIN1
FBXO30	ERLIN1
FES	ERLIN1
FGGY	ERLIN1
FNDC5	ERLIN1
FNTA	ERLIN1
FUBP1	ERLIN1
FYN	ERLIN1
GABRA6	ERLIN1
GALNTL4	ERLIN1
GATA4	ERLIN1
GJA4	ERLIN1
GNG5	ERLIN1
GPR172A	ERLIN1
GSTM3	ERLIN1
HES2	ERLIN1
HEXA	ERLIN1
HMGCL	ERLIN1
HOOK1	ERLIN1
HPS5	ERLIN1
HSF1	ERLIN1
HSPBAP1	ERLIN1
HTATIP2	ERLIN1
INTS7	ERLIN1
IPO13	ERLIN1
ISY1	ERLIN1
KBTBD4	ERLIN1
KCNC1	ERLIN1
KCNJ15	ERLIN1
KCNQ4	ERLIN1
KDM1A	ERLIN1
KIF17	ERLIN1
KIF1B	ERLIN1
KIN	ERLIN1
KLF6	ERLIN1
KLHL25	ERLIN1
LARP4B	ERLIN1
LHX8	ERLIN1
LIN28A	ERLIN1
LRIT3	ERLIN1
LRRC24	ERLIN1
LRRC39	ERLIN1
LRRC42	ERLIN1
LRRC6	ERLIN1
LRRC8B	ERLIN1
LYPLA1	ERLIN1
MACF1	ERLIN1
MADD	ERLIN1
MAN1A2	ERLIN1
MATN1	ERLIN1
MCOLN2	ERLIN1
MED18	ERLIN1
MFAP2	ERLIN1
MKNK1	ERLIN1
MMEL1	ERLIN1
MSH4	ERLIN1
MUL1	ERLIN1
MYCBP	ERLIN1
MYO9A	ERLIN1
N6AMT1	ERLIN1
NDUFB4	ERLIN1
NMNAT1	ERLIN1
NPHP4	ERLIN1
NR2E3	ERLIN1
NUP160	ERLIN1
OR11L1	ERLIN1
OR13J1	ERLIN1
OR1C1	ERLIN1
OR2G6	ERLIN1
OR6F1	ERLIN1
OSBPL9	ERLIN1
PACSIN3	ERLIN1
PADI2	ERLIN1
PARK7	ERLIN1
PAX7	ERLIN1
PCMT1	ERLIN1
PCMTD1	ERLIN1
PHF13	ERLIN1
PHYH	ERLIN1
PIK3R4	ERLIN1
PLA1A	ERLIN1
PLAGL1	ERLIN1
PLXND1	ERLIN1
PPIL4	ERLIN1
PPP1R16A	ERLIN1
PRDM16	ERLIN1
PRKCZ	ERLIN1
PROK1	ERLIN1
PTP4A2	ERLIN1
PTP4A3	ERLIN1
PTPRF	ERLIN1
RAP1GAP	ERLIN1
RAPSN	ERLIN1
RBMXL1	ERLIN1
RCAN3	ERLIN1
RCCD1	ERLIN1
RCN1	ERLIN1
RCOR3	ERLIN1
RECQL4	ERLIN1
REV3L	ERLIN1
RHO	ERLIN1
RHPN1	ERLIN1
RIMKLA	ERLIN1
RMND1	ERLIN1
RNASET2	ERLIN1
RSBN1	ERLIN1
SEPHS1	ERLIN1
SERAC1	ERLIN1
SFMBT2	ERLIN1
SFPQ	ERLIN1
SH3BP5L	ERLIN1
SLC22A15	ERLIN1
SLC25A33	ERLIN1
SLC25A34	ERLIN1
SLC28A1	ERLIN1
SLC2A7	ERLIN1
SLC30A2	ERLIN1
SLC35E2	ERLIN1
SLC35E2	ERLIN1
STXBP5L	ERLIN1
STXBP5	ERLIN1
SWAP70	ERLIN1
SYF2	ERLIN1
SYNE1	ERLIN1
SYNJ2	ERLIN1
TAF3	ERLIN1
TARDBP	ERLIN1
TCEA3	ERLIN1
TDH	ERLIN1
TFB1M	ERLIN1
TMEM41B	ERLIN1
TMEM57	ERLIN1
TMEM68	ERLIN1
TMEM86A	ERLIN1
TP53I11	ERLIN1
TTC4	ERLIN1
TXNDC12	ERLIN1
TYW3	ERLIN1
UBXN2B	ERLIN1
UPF2	ERLIN1
USP47	ERLIN1
USP6NL	ERLIN1
VPS28	ERLIN1
WDR37	ERLIN1
WEE1	ERLIN1
YBX1	ERLIN1
ZCCHC11	ERLIN1
ZDHHC14	ERLIN1
ZMYND11	ERLIN1
ZNF143	ERLIN1
ZNF16	ERLIN1
ZNF250	ERLIN1
ZNF251	ERLIN1
ZNF408	ERLIN1
ZNF436	ERLIN1
ZNF517	ERLIN1
ZNF644	ERLIN1
ZNF684	ERLIN1
ZNF7	ERLIN1
AADACL3	EXOC6
AADACL4	EXOC6
ABCC8	EXOC6
ADCK5	EXOC6
ADM	EXOC6
AGBL2	EXOC6
AGPAT4	EXOC6
AIM1L	EXOC6
AKR1A1	EXOC6
AKR1C2	EXOC6
AKR1E2	EXOC6
AKR7A2	EXOC6
ALG1L	EXOC6
ALG6	EXOC6
ALKBH3	EXOC6
ALX4	EXOC6
AMOTL2	EXOC6
AMPD2	EXOC6
API5	EXOC6
APIP	EXOC6
ARFGAP2	EXOC6
ARHGAP39	EXOC6
ARID4B	EXOC6
ASAP3	EXOC6
ASCL2	EXOC6
ASCL3	EXOC6
ATAD3A	EXOC6
ATP13A2	EXOC6
ATP2C1	EXOC6
ATPIF1	EXOC6
B4GALT2	EXOC6
BACH1	EXOC6
BAI1	EXOC6
BMP8B	EXOC6
BSDC1	EXOC6
BTBD10	EXOC6
C11orf49	EXOC6
C11orf58	EXOC6
C1QC	EXOC6
C1orf123	EXOC6
C21orf7	EXOC6
C6orf120	EXOC6
CA6	EXOC6
CALML6	EXOC6
CAMTA1	EXOC6
CARS	EXOC6
CD101	EXOC6
CDC123	EXOC6
CDKN2C	EXOC6
CELSR2	EXOC6
CHRNA10	EXOC6
CLCNKB	EXOC6
CLDN20	EXOC6
COL16A1	EXOC6
COL17A1	EXOC6
COL22A1	EXOC6
COL9A2	EXOC6
CPSF1	EXOC6
CSDE1	EXOC6
CTNNBIP1	EXOC6
CYHR1	EXOC6
CYP11B2	EXOC6
CYP2R1	EXOC6
DAB1	EXOC6
DCDC2B	EXOC6
DDB2	EXOC6
DDX20	EXOC6
DENND2C	EXOC6
DEPDC7	EXOC6
DFFA	EXOC6
DGAT1	EXOC6
DGKZ	EXOC6
DHRS3	EXOC6
DHTKD1	EXOC6
DKK3	EXOC6
DMAP1	EXOC6
DNAJB4	EXOC6
DNAJC24	EXOC6
DPH2	EXOC6
DR1	EXOC6
E2F7	EXOC6
ECHDC2	EXOC6
EEF1D	EXOC6
EFCAB1	EXOC6
EFHD2	EXOC6
EIF2C3	EXOC6
EIF3F	EXOC6
EIF3M	EXOC6
ELP4	EXOC6
EPHA2	EXOC6
EPHA7	EXOC6
EPHA8	EXOC6
EPHB2	EXOC6
EPS8L3	EXOC6
ERI3	EXOC6
ERMAP	EXOC6
ESPN	EXOC6
ESR1	EXOC6
EXOSC10	EXOC6
EXOSC4	EXOC6
F2	EXOC6
FAAH	EXOC6
FAM131C	EXOC6
FAM132A	EXOC6
FAM135B	EXOC6
FAM46B	EXOC6
FAM46C	EXOC6
FAM83H	EXOC6
FAR1	EXOC6
FBXL6	EXOC6
FBXO2	EXOC6
FBXO30	EXOC6
FBXO3	EXOC6
FBXO44	EXOC6
FBXO6	EXOC6
FGGY	EXOC6
FOXD3	EXOC6
FOXM1	EXOC6
FUBP1	EXOC6
FUCA1	EXOC6
GAS2	EXOC6
GBP6	EXOC6
GCLM	EXOC6
GJB3	EXOC6
GLI4	EXOC6
GLMN	EXOC6
GNG5	EXOC6
GPAA1	EXOC6
GPATCH3	EXOC6
GPBP1L1	EXOC6
GPR157	EXOC6
GRINA	EXOC6
GYLTL1B	EXOC6
HAO2	EXOC6
HARBI1	EXOC6
HES2	EXOC6
HGSNAT	EXOC6
HIPK3	EXOC6
HMGN2	EXOC6
HPDL	EXOC6
HS2ST1	EXOC6
HSF1	EXOC6
ID3	EXOC6
IMMP1L	EXOC6
IMPAD1	EXOC6
IPO7	EXOC6
IPP	EXOC6
KANK4	EXOC6
KCNAB2	EXOC6
KCNC1	EXOC6
KCNJ11	EXOC6
KDM1A	EXOC6
KHDRBS1	EXOC6
KHDRBS3	EXOC6
KIF17	EXOC6
KIFC2	EXOC6
LARP4B	EXOC6
LDHA	EXOC6
LDLRAD3	EXOC6
LEPROT	EXOC6
LHX8	EXOC6
LMO1	EXOC6
LPHN2	EXOC6
LRP8	EXOC6
LRRC14	EXOC6
LRRC24	EXOC6
LRRC47	EXOC6
MADD	EXOC6
MAF1	EXOC6
MATN1	EXOC6
MECR	EXOC6
MFSD3	EXOC6
C8orf82	EXOC6
MIB2	EXOC6
MKNK2	EXOC6
MLLT4	EXOC6
MMP23B	EXOC6
MPPED2	EXOC6
MRPS15	EXOC6
MRTO4	EXOC6
MTF2	EXOC6
MTHFD1L	EXOC6
MTOR	EXOC6
MUTYH	EXOC6
MXRA8	EXOC6
MYBL2	EXOC6
MYOD1	EXOC6
NAP1L4	EXOC6
NAPRT1	EXOC6
NHLH2	EXOC6
NPHP3	EXOC6
NR2E1	EXOC6
NRBP2	EXOC6
NTNG1	EXOC6
NUF2	EXOC6
NUP160	EXOC6
OC90	EXOC6
OR10A3	EXOC6
OR10A6	EXOC6
OR4A16	EXOC6
OR51B4	EXOC6
OR51B5	EXOC6
OR5L1	EXOC6
OR5L2	EXOC6
OSBPL5	EXOC6
OSTM1	EXOC6
OVGP1	EXOC6
OXCT2	EXOC6
PACSIN3	EXOC6
PADI1	EXOC6
PCMT1	EXOC6
PCSK9	EXOC6
PDE3B	EXOC6
PDHX	EXOC6
PDIK1L	EXOC6
PEX16	EXOC6
PEX3	EXOC6
PHF13	EXOC6
PHF20L1	EXOC6
PHLDA2	EXOC6
PHYH	EXOC6
PIK3C2A	EXOC6
PIK3CD	EXOC6
PINK1	EXOC6
PITRM1	EXOC6
PKN2	EXOC6
PLA2G2F	EXOC6
PLAG1	EXOC6
PLD5	EXOC6
PLEC	EXOC6
PLEKHA7	EXOC6
PLEKHG1	EXOC6
PLXND1	EXOC6
POLQ	EXOC6
POMGNT1	EXOC6
POU3F1	EXOC6
PPIE	EXOC6
PPP1R14C	EXOC6
PPP1R16A	EXOC6
PTCH2	EXOC6
PTPMT1	EXOC6
PUF60	EXOC6
PUSL1	EXOC6
PYCRL	EXOC6
QKI	EXOC6
QSER1	EXOC6
RAPSN	EXOC6
RCN1	EXOC6
REG4	EXOC6
RERE	EXOC6
RGMA	EXOC6
RHO	EXOC6
RHPN1	EXOC6
RNF141	EXOC6
RNF146	EXOC6
RNF220	EXOC6
RNPC3	EXOC6
ROPN1	EXOC6
RPN1	EXOC6
RSBN1	EXOC6
RWDD3	EXOC6
RYK	EXOC6
SAMD11	EXOC6
SARS	EXOC6
SCRT1	EXOC6
SEPHS1	EXOC6
SERGEF	EXOC6
SFPQ	EXOC6
SFT2D1	EXOC6
SLC17A6	EXOC6
SLC22A18	EXOC6
SLC25A34	EXOC6
SLC28A1	EXOC6
SLC2A1	EXOC6
SLC2A5	EXOC6
SLC35E2	EXOC6
SLC35E2	EXOC6
SLC39A4	EXOC6
SLC5A12	EXOC6
SLC6A17	EXOC6
SNX9	EXOC6
SOX6	EXOC6
ST3GAL1	EXOC6
ST5	EXOC6
STIM1	EXOC6
STMN1	EXOC6
STXBP5	EXOC6
SYF2	EXOC6
TAS1R3	EXOC6
TCP11L1	EXOC6
TEAD1	EXOC6
TGS1	EXOC6
THAP3	EXOC6
THRAP3	EXOC6
TMCC1	EXOC6
TMCO4	EXOC6
TMEM125	EXOC6
TMEM201	EXOC6
TMEM222	EXOC6
TMEM53	EXOC6
TMEM9B	EXOC6
TOE1	EXOC6
TOP1MT	EXOC6
TP73	EXOC6
TRAPPC9	EXOC6
TRNAU1AP	EXOC6
TSG101	EXOC6
TSNARE1	EXOC6
TSPAN1	EXOC6
TSSK3	EXOC6
TSTA3	EXOC6
TTC4	EXOC6
TTLL10	EXOC6
TXNDC12	EXOC6
TYW3	EXOC6
UEVLD	EXOC6
UNC93A	EXOC6
USH1C	EXOC6
USP47	EXOC6
VAMP3	EXOC6
VCAM1	EXOC6
VPS28	EXOC6
VTA1	EXOC6
VWA1	EXOC6
WDTC1	EXOC6
WEE1	EXOC6
WISP1	EXOC6
WNT4	EXOC6
YARS	EXOC6
ZBTB17	EXOC6
ZC3H12A	EXOC6
ZC3H3	EXOC6
ZDHHC14	EXOC6
ZFAT	EXOC6
ZFP41	EXOC6
ZNF143	EXOC6
ZNF195	EXOC6
ZNF326	EXOC6
ZNF436	EXOC6
ZNF517	EXOC6
ZNF593	EXOC6
ZNF691	EXOC6
ZNF7	EXOC6
ZRANB2	EXOC6
AADACL4	EXOSC1
ACCSL	EXOSC1
ALX4	EXOSC1
ANKRD13C	EXOSC1
ANO3	EXOSC1
ANO5	EXOSC1
ARHGAP18	EXOSC1
ARNTL	EXOSC1
ASAP3	EXOSC1
ATP1A1	EXOSC1
ATP2C1	EXOSC1
BBOX1	EXOSC1
BMI1	EXOSC1
C11orf49	EXOSC1
CCDC58	EXOSC1
CCDC76	EXOSC1
CDC123	EXOSC1
CDC14A	EXOSC1
CDC7	EXOSC1
CHAF1B	EXOSC1
CHRM4	EXOSC1
CKAP5	EXOSC1
CLCN6	EXOSC1
CLCNKB	EXOSC1
CLSTN1	EXOSC1
CNN3	EXOSC1
CNR1	EXOSC1
COPB1	EXOSC1
CSDE1	EXOSC1
CTBS	EXOSC1
CYC1	EXOSC1
CYR61	EXOSC1
DAB1	EXOSC1
DBT	EXOSC1
DDO	EXOSC1
DHTKD1	EXOSC1
DNAJB4	EXOSC1
DNAJC6	EXOSC1
DOPEY2	EXOSC1
DTL	EXOSC1
E2F2	EXOSC1
ECE1	EXOSC1
EIF2C1	EXOSC1
EIF2C3	EXOSC1
EIF2C4	EXOSC1
EIF4G3	EXOSC1
EPHA2	EXOSC1
EVI5	EXOSC1
EXT2	EXOSC1
EXTL1	EXOSC1
EXTL2	EXOSC1
FAM46A	EXOSC1
FAM46B	EXOSC1
FAM46C	EXOSC1
FAM69A	EXOSC1
FBXO3	EXOSC1
FNDC5	EXOSC1
FRMD4A	EXOSC1
FURIN	EXOSC1
GABRR2	EXOSC1
GAS2	EXOSC1
GCLM	EXOSC1
GRHL3	EXOSC1
H6PD	EXOSC1
HAO2	EXOSC1
HFM1	EXOSC1
HMGCS2	EXOSC1
HSD17B12	EXOSC1
HSD3B2	EXOSC1
HSF1	EXOSC1
HTR1B	EXOSC1
KCNA10	EXOSC1
KCNA3	EXOSC1
KCNAB2	EXOSC1
KCNC1	EXOSC1
KCNJ6	EXOSC1
KCNQ3	EXOSC1
KDM4A	EXOSC1
KIF1B	EXOSC1
KLHL21	EXOSC1
LAMA4	EXOSC1
LARP4B	EXOSC1
LGR4	EXOSC1
LMO4	EXOSC1
LPHN2	EXOSC1
LRRC4C	EXOSC1
LRRC7	EXOSC1
LRRC8B	EXOSC1
LRRC8C	EXOSC1
LZIC	EXOSC1
MADD	EXOSC1
MAN1C1	EXOSC1
MAP3K6	EXOSC1
MCM2	EXOSC1
MICAL2	EXOSC1
MTCH2	EXOSC1
MTHFD1L	EXOSC1
MTHFR	EXOSC1
MTOR	EXOSC1
MUL1	EXOSC1
NCOA7	EXOSC1
NEGR1	EXOSC1
NELL1	EXOSC1
NIPAL3	EXOSC1
NMNAT1	EXOSC1
OSBPL9	EXOSC1
PAFAH2	EXOSC1
PAMR1	EXOSC1
PDIK1L	EXOSC1
PHF10	EXOSC1
PHF21A	EXOSC1
PINK1	EXOSC1
PKN2	EXOSC1
PLAGL1	EXOSC1
PLD5	EXOSC1
PLEKHA7	EXOSC1
PLXNA1	EXOSC1
PRDM16	EXOSC1
PRKACB	EXOSC1
PTBP2	EXOSC1
PTGFR	EXOSC1
PTP4A2	EXOSC1
PTP4A3	EXOSC1
PTPN22	EXOSC1
PTPRU	EXOSC1
QKI	EXOSC1
RAB3B	EXOSC1
RAB43	EXOSC1
RAD54L	EXOSC1
RAP1GAP	EXOSC1
RBMXL1	EXOSC1
RCAN3	EXOSC1
REPS1	EXOSC1
REV3L	EXOSC1
RHBDL2	EXOSC1
RPS6KC1	EXOSC1
RRAGD	EXOSC1
RSBN1	EXOSC1
SERAC1	EXOSC1
SFRS13A	EXOSC1
SGIP1	EXOSC1
SLC1A7	EXOSC1
SLC22A15	EXOSC1
SLC22A3	EXOSC1
SLC25A34	EXOSC1
SLC35A3	EXOSC1
SLC5A12	EXOSC1
SLC5A9	EXOSC1
SLC6A5	EXOSC1
SNX7	EXOSC1
SNX9	EXOSC1
SOX6	EXOSC1
ST6GALNAC3	EXOSC1
STK40	EXOSC1
STMN1	EXOSC1
STXBP3	EXOSC1
SYNJ2	EXOSC1
TAB2	EXOSC1
TMEM181	EXOSC1
TMEM57	EXOSC1
TOP1MT	EXOSC1
TRAF6	EXOSC1
TREH	EXOSC1
TRIM63	EXOSC1
TSPAN18	EXOSC1
TTC17	EXOSC1
TTC4	EXOSC1
TTF2	EXOSC1
TXNDC12	EXOSC1
TYW3	EXOSC1
UPF2	EXOSC1
UQCRH	EXOSC1
USP24	EXOSC1
USP47	EXOSC1
UST	EXOSC1
VAMP3	EXOSC1
WDR8	EXOSC1
ZFP41	EXOSC1
ZMYND11	EXOSC1
ZNF143	EXOSC1
ZNF436	EXOSC1
ZNF684	EXOSC1
ZYG11B	EXOSC1
ABCA13	FAM107B
ACOT11	FAM107B
ACRBP	FAM107B
ADCK2	FAM107B
ADNP	FAM107B
ADPRHL2	FAM107B
AGPAT4	FAM107B
AHR	FAM107B
AKR7A2	FAM107B
AMPH	FAM107B
ANKRD13C	FAM107B
ANO1	FAM107B
API5	FAM107B
ARFGAP2	FAM107B
ATAD2B	FAM107B
ATP6V1C2	FAM107B
B4GALNT4	FAM107B
BACH1	FAM107B
BBX	FAM107B
BMP7	FAM107B
BRAF	FAM107B
BRE	FAM107B
C10orf11	FAM107B
C12orf49	FAM107B
C1RL	FAM107B
C21orf58	FAM107B
C2CD2	FAM107B
C2orf43	FAM107B
CATSPER4	FAM107B
CCDC34	FAM107B
CCDC88A	FAM107B
CCDC91	FAM107B
CD47	FAM107B
CD59	FAM107B
CD82	FAM107B
CDC25B	FAM107B
CDH17	FAM107B
CDKN1C	FAM107B
CDV3	FAM107B
CHCHD6	FAM107B
CHID1	FAM107B
CHST1	FAM107B
CHUK	FAM107B
CITED4	FAM107B
CKAP5	FAM107B
CLIP4	FAM107B
CLPB	FAM107B
CNKSR1	FAM107B
CNNM1	FAM107B
COL2A1	FAM107B
COX17	FAM107B
CST6	FAM107B
CYP2R1	FAM107B
DCHS1	FAM107B
DIP2A	FAM107B
DMBX1	FAM107B
DNALI1	FAM107B
DOK5	FAM107B
DOPEY2	FAM107B
DPCD	FAM107B
DPF2	FAM107B
DPH2	FAM107B
DPY19L4	FAM107B
DUSP13	FAM107B
DVL3	FAM107B
DZIP3	FAM107B
E2F6	FAM107B
ECE1	FAM107B
EFCAB4A	FAM107B
EGFR	FAM107B
EIF2AK1	FAM107B
EIF2B4	FAM107B
EIF4G1	FAM107B
EPS8	FAM107B
ESF1	FAM107B
FABP5	FAM107B
FAM162A	FAM107B
FAM178A	FAM107B
FGFR1OP2	FAM107B
FNTA	FAM107B
FOXJ2	FAM107B
FXR1	FAM107B
GADD45A	FAM107B
GBP2	FAM107B
GDAP2	FAM107B
GDF7	FAM107B
GEM	FAM107B
GGCT	FAM107B
GGH	FAM107B
GIPC2	FAM107B
GJA4	FAM107B
GLTP	FAM107B
GPR75	FAM107B
GRHL1	FAM107B
GRIN2B	FAM107B
H1FX	FAM107B
HHEX	FAM107B
HOXC11	FAM107B
HOXC12	FAM107B
HPDL	FAM107B
HRG	FAM107B
HS1BP3	FAM107B
HSF1	FAM107B
IDS	FAM107B
IFIT1	FAM107B
IFIT2	FAM107B
IFIT3	FAM107B
IFIT5	FAM107B
IFITM2	FAM107B
IFT122	FAM107B
IFT81	FAM107B
IGF2R	FAM107B
INS	FAM107B
INTS8	FAM107B
ITSN2	FAM107B
KCNMA1	FAM107B
KDM4A	FAM107B
KIAA0226	FAM107B
KIAA2018	FAM107B
KIF11	FAM107B
KIF21A	FAM107B
KIF2C	FAM107B
KLF11	FAM107B
KLHL35	FAM107B
KY	FAM107B
L1CAM	FAM107B
LIMA1	FAM107B
LIPM	FAM107B
LMBR1L	FAM107B
LOXL4	FAM107B
LRRC3	FAM107B
LRRC42	FAM107B
MAST2	FAM107B
MCM8	FAM107B
MFI2	FAM107B
MGEA5	FAM107B
MLF2	FAM107B
MMAB	FAM107B
MMACHC	FAM107B
MMD2	FAM107B
MMS19	FAM107B
MRPL43	FAM107B
MRPL49	FAM107B
MUS81	FAM107B
MX2	FAM107B
MYCN	FAM107B
NCDN	FAM107B
NCOA1	FAM107B
NDUFB4	FAM107B
NEK11	FAM107B
NELL2	FAM107B
NINJ2	FAM107B
NOC3L	FAM107B
NPM3	FAM107B
NPSR1	FAM107B
NT5C1A	FAM107B
NTF3	FAM107B
OR52L1	FAM107B
PAQR7	FAM107B
PARVA	FAM107B
PCMTD1	FAM107B
PDDC1	FAM107B
PDE9A	FAM107B
PDHX	FAM107B
PDZD4	FAM107B
PEF1	FAM107B
PEX5	FAM107B
PIGX	FAM107B
PKIA	FAM107B
PLB1	FAM107B
PLCB4	FAM107B
PLXNA1	FAM107B
PLXNB3	FAM107B
PLXND1	FAM107B
PNPT1	FAM107B
PPM1B	FAM107B
PPM1G	FAM107B
PPP1R16A	FAM107B
PPP2R3A	FAM107B
PRPF40B	FAM107B
PTEN	FAM107B
PTMS	FAM107B
PUS1	FAM107B
RASSF7	FAM107B
RBBP9	FAM107B
RBKS	FAM107B
RCN1	FAM107B
REXO1L1	FAM107B
RGR	FAM107B
ROR1	FAM107B
RP9	FAM107B
RPAP2	FAM107B
RPP30	FAM107B
RUNX1	FAM107B
SCD	FAM107B
SCMH1	FAM107B
SENP1	FAM107B
SETD4	FAM107B
SH3PXD2A	FAM107B
SIPA1	FAM107B
SLC10A3	FAM107B
SLC38A2	FAM107B
SLCO2A1	FAM107B
SON	FAM107B
SOX6	FAM107B
SP8	FAM107B
SPAST	FAM107B
SPATA6	FAM107B
SPCS2	FAM107B
SRPK3	FAM107B
SSR4	FAM107B
SSSCA1	FAM107B
SSX2IP	FAM107B
ST3GAL3	FAM107B
ST6GALNAC3	FAM107B
STAU2	FAM107B
STIL	FAM107B
STON1	FAM107B
STRN	FAM107B
SYF2	FAM107B
TCEB3	FAM107B
TGM3	FAM107B
TGM6	FAM107B
TINAGL1	FAM107B
TLX1	FAM107B
TM2D1	FAM107B
TMCC1	FAM107B
TMEM106B	FAM107B
TMEM39A	FAM107B
TMEM56	FAM107B
TMEM86A	FAM107B
TNKS2	FAM107B
TRA2A	FAM107B
TRAF6	FAM107B
TRIM6	FAM107B
TRMT6	FAM107B
TSFM	FAM107B
TSHZ2	FAM107B
TTC27	FAM107B
TTF2	FAM107B
TUT1	FAM107B
TYW3	FAM107B
UBE3B	FAM107B
UBQLNL	FAM107B
ULK1	FAM107B
USH1C	FAM107B
USP16	FAM107B
UTP20	FAM107B
VOPP1	FAM107B
VPS28	FAM107B
WBP11	FAM107B
WNK1	FAM107B
WNT4	FAM107B
XKR9	FAM107B
YRDC	FAM107B
ZBTB8A	FAM107B
ZDHHC16	FAM107B
ZNF148	FAM107B
ZNF250	FAM107B
ZNF384	FAM107B
ZNF513	FAM107B
ZNF639	FAM107B
ZNF707	FAM107B
ZNFX1	FAM107B
ZSCAN20	FAM107B
ABHD2	FAM13C
ABI1	FAM13C
ABTB2	FAM13C
ADAMTS5	FAM13C
ADM	FAM13C
ADORA3	FAM13C
ADPRHL2	FAM13C
AEBP1	FAM13C
AEN	FAM13C
AGMAT	FAM13C
AGR3	FAM13C
AHCTF1	FAM13C
AHR	FAM13C
AIDA	FAM13C
AIMP2	FAM13C
AKAP13	FAM13C
ALPK3	FAM13C
ALX4	FAM13C
AMOTL2	FAM13C
AMPH	FAM13C
AMY1A	FAM13C
ANKMY1	FAM13C
ANKRD30A	FAM13C
ANKZF1	FAM13C
ANO7	FAM13C
ANPEP	FAM13C
APBB1IP	FAM13C
ARHGAP19	FAM13C
ARHGAP21	FAM13C
ARHGEF19	FAM13C
ARID4B	FAM13C
ARMC4	FAM13C
ARRDC4	FAM13C
ASAP3	FAM13C
ASB13	FAM13C
ASB17	FAM13C
ASPH	FAM13C
ATG4B	FAM13C
ATP13A2	FAM13C
ATP5F1	FAM13C
BACH1	FAM13C
BLM	FAM13C
BMI1	FAM13C
BRF2	FAM13C
BSDC1	FAM13C
BTBD10	FAM13C
BZW2	FAM13C
C10orf12	FAM13C
C10orf67	FAM13C
C11orf58	FAM13C
C15orf42	FAM13C
C15orf58	FAM13C
C1orf124	FAM13C
C1orf172	FAM13C
C1orf50	FAM13C
C1orf89	FAM13C
C1orf96	FAM13C
C21orf91	FAM13C
C2orf54	FAM13C
CA8	FAM13C
CAP1	FAM13C
CAPN10	FAM13C
CASP9	FAM13C
CBX3	FAM13C
CCAR1	FAM13C
CCDC126	FAM13C
CCDC7	FAM13C
CD44	FAM13C
CD59	FAM13C
CD81	FAM13C
CDC123	FAM13C
CDC7	FAM13C
CDK11A	FAM13C
CDKN1C	FAM13C
CDKN2C	FAM13C
CDNF	FAM13C
CEP170	FAM13C
CEP55	FAM13C
CEPT1	FAM13C
CHCHD7	FAM13C
CHD2	FAM13C
CHD7	FAM13C
CHID1	FAM13C
CHPF	FAM13C
CHST12	FAM13C
CHST1	FAM13C
CIB1	FAM13C
CITED4	FAM13C
CLIC4	FAM13C
CLSTN1	FAM13C
CLVS1	FAM13C
CNST	FAM13C
CNTF	FAM13C
COL8A2	FAM13C
COMMD3	FAM13C
CRTC3	FAM13C
CSF3R	FAM13C
CTNNA1	FAM13C
CTR9	FAM13C
CXCR7	FAM13C
CYP27A1	FAM13C
CYP2R1	FAM13C
DCST1	FAM13C
DDX59	FAM13C
DENND1B	FAM13C
DET1	FAM13C
DFFB	FAM13C
DHX29	FAM13C
DMAP1	FAM13C
DMRTA2	FAM13C
DNAJC16	FAM13C
DNAJC1	FAM13C
DNAJC6	FAM13C
DNASE2B	FAM13C
DPF2	FAM13C
DPH2	FAM13C
DSCAM	FAM13C
DUSP10	FAM13C
DUSP28	FAM13C
DVL1	FAM13C
E2F8	FAM13C
EDARADD	FAM13C
EFCAB1	FAM13C
EGFR	FAM13C
EGLN1	FAM13C
EIF2AK1	FAM13C
EIF2B3	FAM13C
EPHA2	FAM13C
EPHX1	FAM13C
ESPNL	FAM13C
EXO1	FAM13C
EXOSC10	FAM13C
FAM102B	FAM13C
FAM132A	FAM13C
FAM150A	FAM13C
FAM174B	FAM13C
FAM25A	FAM13C
FAM40A	FAM13C
FAM92A1	FAM13C
FANCI	FAM13C
FBLIM1	FAM13C
FBXO18	FAM13C
FES	FAM13C
FGF1	FAM13C
FNTA	FAM13C
FOXE3	FAM13C
FUBP1	FAM13C
FURIN	FAM13C
FXR1	FAM13C
GADD45A	FAM13C
GALNTL4	FAM13C
GBP2	FAM13C
GBP5	FAM13C
GDAP2	FAM13C
GFI1	FAM13C
GHRHR	FAM13C
GLCCI1	FAM13C
GLYATL1	FAM13C
GLYATL2	FAM13C
GPC1	FAM13C
GPNMB	FAM13C
GPR157	FAM13C
GPR25	FAM13C
GPR35	FAM13C
HBG2	FAM13C
HES5	FAM13C
HGSNAT	FAM13C
HHLA1	FAM13C
HIPK3	FAM13C
HNRNPCL1	FAM13C
HOXA4	FAM13C
HTATIP2	FAM13C
HUS1	FAM13C
ID3	FAM13C
IFFO2	FAM13C
IFI44L	FAM13C
IFI44	FAM13C
IFI6	FAM13C
IGF1R	FAM13C
IGSF22	FAM13C
IGSF5	FAM13C
IK	FAM13C
IL12RB2	FAM13C
IL15RA	FAM13C
IL2RA	FAM13C
INHA	FAM13C
IQGAP1	FAM13C
ISG15	FAM13C
ISG20	FAM13C
ITGB3BP	FAM13C
KBTBD4	FAM13C
KCND3	FAM13C
KCNH1	FAM13C
KCNJ15	FAM13C
KCNJ6	FAM13C
KCNK2	FAM13C
KDM3B	FAM13C
KDM4A	FAM13C
KIAA0146	FAM13C
KIF1A	FAM13C
KIF25	FAM13C
KIF7	FAM13C
KLF6	FAM13C
KLHL25	FAM13C
LARP6	FAM13C
LCK	FAM13C
LEFTY2	FAM13C
LMO2	FAM13C
LMO4	FAM13C
LPHN2	FAM13C
LRRC28	FAM13C
LRRC7	FAM13C
LRRFIP1	FAM13C
LUZP2	FAM13C
LYPLAL1	FAM13C
LYZL2	FAM13C
MAD2L2	FAM13C
MAN1C1	FAM13C
MAN2A2	FAM13C
MANEAL	FAM13C
MAPK8IP1	FAM13C
MASTL	FAM13C
MCM10	FAM13C
MCTP2	FAM13C
MED18	FAM13C
MESP1	FAM13C
MESP2	FAM13C
MICAL2	FAM13C
MKX	FAM13C
MLLT10	FAM13C
MORC3	FAM13C
MPP6	FAM13C
MRPL15	FAM13C
MRPL46	FAM13C
MRPL49	FAM13C
MRPS11	FAM13C
MS4A6A	FAM13C
MS4A8B	FAM13C
MSRB2	FAM13C
MTCH2	FAM13C
MTERFD2	FAM13C
MTF1	FAM13C
MTPAP	FAM13C
MUL1	FAM13C
MUS81	FAM13C
MYCBP	FAM13C
MYCL1	FAM13C
MYEOV2	FAM13C
NDUFA10	FAM13C
NDUFB2	FAM13C
NDUFS5	FAM13C
NEBL	FAM13C
NECAP2	FAM13C
NEK11	FAM13C
NEU4	FAM13C
NGRN	FAM13C
NHEJ1	FAM13C
NMB	FAM13C
NPPC	FAM13C
NR2F2	FAM13C
NSMAF	FAM13C
NT5C1A	FAM13C
NTRK3	FAM13C
NUDT1	FAM13C
NUDT5	FAM13C
NUPL2	FAM13C
OPRK1	FAM13C
OR2T1	FAM13C
OR2W3	FAM13C
OR5AR1	FAM13C
OR8H1	FAM13C
OTUD3	FAM13C
P2RX3	FAM13C
PADI1	FAM13C
PAIP2	FAM13C
PANK4	FAM13C
PAQR7	FAM13C
PBXIP1	FAM13C
PCDH12	FAM13C
PCDHA4	FAM13C
PCDHA5	FAM13C
PCDHA7	FAM13C
PCDHB11	FAM13C
PCDHB15	FAM13C
PCDHB3	FAM13C
PCDHB5	FAM13C
PCDHB7	FAM13C
PCDHGB2	FAM13C
PCDHGB4	FAM13C
PCP4	FAM13C
PDE4B	FAM13C
PDE8A	FAM13C
PDSS1	FAM13C
PDX1	FAM13C
PEX10	FAM13C
PEX5L	FAM13C
PGPEP1L	FAM13C
PHC2	FAM13C
PHF13	FAM13C
PHLDA2	FAM13C
PHTF1	FAM13C
PIK3CD	FAM13C
PLAG1	FAM13C
PLEKHG5	FAM13C
PNPLA2	FAM13C
POLA2	FAM13C
POLG	FAM13C
POU3F1	FAM13C
POU6F2	FAM13C
PPP1R8	FAM13C
PRC1	FAM13C
PRRG4	FAM13C
PSMG1	FAM13C
PTCHD3	FAM13C
PTDSS2	FAM13C
PTPN22	FAM13C
PTPRU	FAM13C
PYCR2	FAM13C
PYGO2	FAM13C
RABGEF1	FAM13C
RAG1	FAM13C
RARRES1	FAM13C
RB1CC1	FAM13C
RCC1	FAM13C
RCC2	FAM13C
RCCD1	FAM13C
RCN1	FAM13C
RCOR3	FAM13C
REEP2	FAM13C
RGMA	FAM13C
RGS7	FAM13C
RHBDL2	FAM13C
RIC3	FAM13C
RNF220	FAM13C
RNPEPL1	FAM13C
RP1	FAM13C
RPAP2	FAM13C
RPS6KC1	FAM13C
RSU1	FAM13C
S100A8	FAM13C
SCCPDH	FAM13C
SCMH1	FAM13C
SCNN1D	FAM13C
SDF4	FAM13C
SDR16C5	FAM13C
SEMA4B	FAM13C
SENP2	FAM13C
SERBP1	FAM13C
SETD4	FAM13C
SGIP1	FAM13C
SH3BP5L	FAM13C
SIGIRR	FAM13C
SIPA1L2	FAM13C
SIRT3	FAM13C
SLC22A18	FAM13C
SLC25A34	FAM13C
SLC25A45	FAM13C
SLC28A1	FAM13C
SLC30A1	FAM13C
SLC35E2	FAM13C
SLC35E2	FAM13C
SLC5A12	FAM13C
SLC5A3	FAM13C
SLCO3A1	FAM13C
SMYD3	FAM13C
SNAI2	FAM13C
SNED1	FAM13C
SNX15	FAM13C
SOX17	FAM13C
SOX6	FAM13C
SPATA24	FAM13C
SPI1	FAM13C
SPTY2D1	FAM13C
SSBP3	FAM13C
ST7	FAM13C
ST7	FAM13C
ST8SIA2	FAM13C
STAM	FAM13C
STARD3NL	FAM13C
STIL	FAM13C
STK16	FAM13C
STK17A	FAM13C
STK40	FAM13C
SV2B	FAM13C
SVIL	FAM13C
SYF2	FAM13C
SYNJ1	FAM13C
SYT2	FAM13C
SYT8	FAM13C
TAF1A	FAM13C
TAF3	FAM13C
TBCE	FAM13C
TBX15	FAM13C
TCEB3	FAM13C
TFB2M	FAM13C
TFEC	FAM13C
TGFB2	FAM13C
TGS1	FAM13C
THAP10	FAM13C
THAP4	FAM13C
THRAP3	FAM13C
THSD4	FAM13C
TMEM222	FAM13C
TMEM39B	FAM13C
TMEM51	FAM13C
TMEM9	FAM13C
TNFRSF14	FAM13C
TNFRSF25	FAM13C
TNFRSF8	FAM13C
TNS1	FAM13C
TOX	FAM13C
TRAF3IP1	FAM13C
TRAPPC9	FAM13C
TRIM34	FAM13C
TRIM58	FAM13C
TRIM6	FAM13C
TSSC4	FAM13C
TTC23	FAM13C
TTF2	FAM13C
TTLL13	FAM13C
TTLL7	FAM13C
TUB	FAM13C
TWISTNB	FAM13C
UACA	FAM13C
UBR4	FAM13C
UBXN2B	FAM13C
UEVLD	FAM13C
UGT1A1	FAM13C
UGT1A3	FAM13C
UGT1A6	FAM13C
UGT1A9	FAM13C
UNC45A	FAM13C
USH2A	FAM13C
USP1	FAM13C
USP25	FAM13C
USP40	FAM13C
VPS33B	FAM13C
VPS41	FAM13C
WAC	FAM13C
WDR73	FAM13C
WDR77	FAM13C
WNT10A	FAM13C
WNT2B	FAM13C
WNT4	FAM13C
WNT6	FAM13C
XKR8	FAM13C
YIPF5	FAM13C
YRDC	FAM13C
ZBED5	FAM13C
ZBTB48	FAM13C
ZBTB8OS	FAM13C
ZFP91	FAM13C
ZNF107	FAM13C
ZNF124	FAM13C
ZNF134	FAM13C
ZNF138	FAM13C
ZNF238	FAM13C
ZNF408	FAM13C
ZNF496	FAM13C
ZNF592	FAM13C
ZNF669	FAM13C
ZNF670	FAM13C
ZNF672	FAM13C
ZNF691	FAM13C
ZNF695	FAM13C
ZNF710	FAM13C
ZNF774	FAM13C
ZNHIT6	FAM13C
ZSCAN2	FAM13C
ACAP3	FAM149B1
ACPP	FAM149B1
AGR2	FAM149B1
AHR	FAM149B1
ALG10B	FAM149B1
AMY2A	FAM149B1
ANKMY2	FAM149B1
ANKRD26	FAM149B1
AQP12B	FAM149B1
ARHGAP21	FAM149B1
ARHGEF11	FAM149B1
ARID1A	FAM149B1
ARID4B	FAM149B1
ATP5F1	FAM149B1
BAI2	FAM149B1
BFSP2	FAM149B1
BRSK2	FAM149B1
BSDC1	FAM149B1
BSND	FAM149B1
C11orf35	FAM149B1
C11orf58	FAM149B1
CA6	FAM149B1
CALCB	FAM149B1
CCKBR	FAM149B1
CD101	FAM149B1
CDC7	FAM149B1
CDKN2C	FAM149B1
CEBPD	FAM149B1
CHCHD7	FAM149B1
CHD2	FAM149B1
CKAP5	FAM149B1
CLCNKB	FAM149B1
CLN6	FAM149B1
CLSTN1	FAM149B1
COMMD5	FAM149B1
CPNE8	FAM149B1
CRTC3	FAM149B1
CSDE1	FAM149B1
CTR9	FAM149B1
CYHR1	FAM149B1
DEAF1	FAM149B1
DEPDC1	FAM149B1
DMAP1	FAM149B1
DMRTA2	FAM149B1
DNAJC16	FAM149B1
DSCAM	FAM149B1
DVL1	FAM149B1
E2F8	FAM149B1
EBNA1BP2	FAM149B1
EEF1D	FAM149B1
EFCAB4A	FAM149B1
EFHD2	FAM149B1
EIF2B3	FAM149B1
EIF3F	FAM149B1
ELP4	FAM149B1
EPHA10	FAM149B1
EXO1	FAM149B1
FAAH	FAM149B1
FAM83H	FAM149B1
FCN3	FAM149B1
FUBP1	FAM149B1
GAS2	FAM149B1
GCLM	FAM149B1
GDAP2	FAM149B1
GLCCI1	FAM149B1
HBG2	FAM149B1
HCLS1	FAM149B1
HIPK1	FAM149B1
HLCS	FAM149B1
HNRNPR	FAM149B1
HOXA11	FAM149B1
HTATIP2	FAM149B1
IGF1R	FAM149B1
IGSF21	FAM149B1
IL15RA	FAM149B1
INSL5	FAM149B1
IPP	FAM149B1
IRF7	FAM149B1
ITGA8	FAM149B1
KCNJ11	FAM149B1
KCNK1	FAM149B1
KIAA0090	FAM149B1
KIF18A	FAM149B1
KIFC2	FAM149B1
LARP4B	FAM149B1
LDLRAD3	FAM149B1
LRRC28	FAM149B1
LRRC41	FAM149B1
LRRC56	FAM149B1
LRRFIP1	FAM149B1
LY6D	FAM149B1
LY6E	FAM149B1
LYSMD4	FAM149B1
LYZL1	FAM149B1
MAFA	FAM149B1
MAN2A2	FAM149B1
MASTL	FAM149B1
MCM10	FAM149B1
MED18	FAM149B1
MEF2A	FAM149B1
MESP2	FAM149B1
MFGE8	FAM149B1
MIER1	FAM149B1
MMP23B	FAM149B1
MPP6	FAM149B1
MRPL17	FAM149B1
MRPL46	FAM149B1
MTCH2	FAM149B1
MYBPC3	FAM149B1
MYCBP	FAM149B1
NADK	FAM149B1
NBL1	FAM149B1
NDRG1	FAM149B1
NPHP4	FAM149B1
NRD1	FAM149B1
NSMAF	FAM149B1
NUDT1	FAM149B1
NUP160	FAM149B1
NUP98	FAM149B1
OC90	FAM149B1
OPTN	FAM149B1
OR51G2	FAM149B1
OR52B6	FAM149B1
OTUD3	FAM149B1
PAQR5	FAM149B1
PAX6	FAM149B1
PDCD1	FAM149B1
PDZK1IP1	FAM149B1
PGAP2	FAM149B1
PGPEP1L	FAM149B1
PHLDA2	FAM149B1
PIK3CD	FAM149B1
PLA2G2D	FAM149B1
PLAG1	FAM149B1
PNPLA2	FAM149B1
POLQ	FAM149B1
PRKCDBP	FAM149B1
PTDSS2	FAM149B1
PTPRF	FAM149B1
PUF60	FAM149B1
PUSL1	FAM149B1
PYCRL	FAM149B1
RAVER2	FAM149B1
RB1CC1	FAM149B1
RBM17	FAM149B1
RBM34	FAM149B1
RBMXL1	FAM149B1
RCN1	FAM149B1
RHPN1	FAM149B1
RLBP1	FAM149B1
RLF	FAM149B1
RNPC3	FAM149B1
RPA3	FAM149B1
RRP8	FAM149B1
RWDD3	FAM149B1
RYK	FAM149B1
SAMD13	FAM149B1
SFPQ	FAM149B1
SH3BP5L	FAM149B1
SIGIRR	FAM149B1
SLC16A1	FAM149B1
SLC22A18	FAM149B1
SLC2A5	FAM149B1
SLC35A3	FAM149B1
SLC35C1	FAM149B1
SLC39A13	FAM149B1
SLC39A4	FAM149B1
SLC6A9	FAM149B1
SMPD1	FAM149B1
SOX6	FAM149B1
SP8	FAM149B1
SPATC1	FAM149B1
SPEN	FAM149B1
SPTY2D1	FAM149B1
SRRM1	FAM149B1
SYF2	FAM149B1
SYT13	FAM149B1
TAF10	FAM149B1
TAF3	FAM149B1
TGS1	FAM149B1
TG	FAM149B1
THAP3	FAM149B1
TM2D3	FAM149B1
TMED5	FAM149B1
TMEM222	FAM149B1
TMEM41B	FAM149B1
TNFRSF14	FAM149B1
TNFRSF8	FAM149B1
TRAF6	FAM149B1
TRAPPC9	FAM149B1
TRDMT1	FAM149B1
TRIM58	FAM149B1
TSG101	FAM149B1
TTC3	FAM149B1
TTC4	FAM149B1
TTF2	FAM149B1
TYW3	FAM149B1
UBAP2L	FAM149B1
UBL4B	FAM149B1
UBXN11	FAM149B1
UEVLD	FAM149B1
USP1	FAM149B1
USP6NL	FAM149B1
UTP11L	FAM149B1
VPS28	FAM149B1
VPS33B	FAM149B1
WAC	FAM149B1
WNT4	FAM149B1
YIPF1	FAM149B1
YRDC	FAM149B1
ZBTB17	FAM149B1
ZBTB8OS	FAM149B1
ZC3H11A	FAM149B1
ZC3H3	FAM149B1
ZCCHC17	FAM149B1
ZFP41	FAM149B1
ZMYM1	FAM149B1
ZMYND11	FAM149B1
ZNF408	FAM149B1
ZNF623	FAM149B1
ZNF691	FAM149B1
ZNF696	FAM149B1
ZNF707	FAM149B1
ZNF710	FAM149B1
ZRANB2	FAM149B1
ZZZ3	FAM149B1
ABCA4	FAM160B1
ACAD9	FAM160B1
ACAP3	FAM160B1
ACOT11	FAM160B1
AMY1A	FAM160B1
AMY2B	FAM160B1
APBB1	FAM160B1
APH1A	FAM160B1
ARHGEF16	FAM160B1
ARID3B	FAM160B1
ARNT2	FAM160B1
ASTE1	FAM160B1
AURKAIP1	FAM160B1
B3GALT6	FAM160B1
B4GALT2	FAM160B1
BACH1	FAM160B1
BEST4	FAM160B1
BTBD8	FAM160B1
C11orf74	FAM160B1
C1orf174	FAM160B1
C1orf52	FAM160B1
C3orf37	FAM160B1
C6orf211	FAM160B1
CCDC76	FAM160B1
CD101	FAM160B1
CD81	FAM160B1
CDC14A	FAM160B1
CDC7	FAM160B1
CDKN2C	FAM160B1
CELF1	FAM160B1
CHAF1B	FAM160B1
CHRAC1	FAM160B1
CKAP5	FAM160B1
CLCC1	FAM160B1
COL9A2	FAM160B1
CPT2	FAM160B1
CSK	FAM160B1
CSTA	FAM160B1
CTNNBIP1	FAM160B1
CYP11A1	FAM160B1
CYP2J2	FAM160B1
DENND5A	FAM160B1
DFFB	FAM160B1
DHX29	FAM160B1
DIO1	FAM160B1
DIRC2	FAM160B1
DIS3L	FAM160B1
DMAP1	FAM160B1
DTX3L	FAM160B1
DVL1	FAM160B1
DYRK1A	FAM160B1
EAF2	FAM160B1
EIF2B3	FAM160B1
EIF3F	FAM160B1
EPHX4	FAM160B1
ERI3	FAM160B1
ESRRA	FAM160B1
FAF1	FAM160B1
FBXL6	FAM160B1
GALNTL4	FAM160B1
GAS2	FAM160B1
GCLM	FAM160B1
GDAP2	FAM160B1
GLI4	FAM160B1
GLIS1	FAM160B1
GP9	FAM160B1
GPR137	FAM160B1
GPR157	FAM160B1
HBD	FAM160B1
HBG2	FAM160B1
HIPK3	FAM160B1
HIVEP2	FAM160B1
HMGN2	FAM160B1
HPS5	FAM160B1
HSF1	FAM160B1
IMMP1L	FAM160B1
IQGAP1	FAM160B1
IREB2	FAM160B1
ISY1	FAM160B1
KALRN	FAM160B1
KCND3	FAM160B1
KCNJ11	FAM160B1
KCNQ4	FAM160B1
KIF7	FAM160B1
KLHL17	FAM160B1
LDHC	FAM160B1
LEPRE1	FAM160B1
LIN7C	FAM160B1
LMO4	FAM160B1
LRRC14	FAM160B1
LRRC58	FAM160B1
LRRC6	FAM160B1
MAD2L2	FAM160B1
MAF1	FAM160B1
MARCKSL1	FAM160B1
MASP2	FAM160B1
MATN1	FAM160B1
MLF1	FAM160B1
MRPL23	FAM160B1
MRPL3	FAM160B1
MRPS15	FAM160B1
MTCH2	FAM160B1
MTFMT	FAM160B1
MTHFR	FAM160B1
NMBR	FAM160B1
NPHP4	FAM160B1
NPTN	FAM160B1
NRIP3	FAM160B1
NUDT16	FAM160B1
NUP43	FAM160B1
OR51B4	FAM160B1
OR51Q1	FAM160B1
OR56B1	FAM160B1
OSBPL5	FAM160B1
OTUD3	FAM160B1
PACSIN3	FAM160B1
PANK4	FAM160B1
PAX7	FAM160B1
PCMT1	FAM160B1
PDDC1	FAM160B1
PDHX	FAM160B1
PEF1	FAM160B1
PEX10	FAM160B1
PEX16	FAM160B1
PGAP2	FAM160B1
PHF13	FAM160B1
PHLDA2	FAM160B1
PIK3CD	FAM160B1
PITRM1	FAM160B1
PLCB1	FAM160B1
PLOD1	FAM160B1
POLQ	FAM160B1
PPP1R16A	FAM160B1
PRAMEF12	FAM160B1
PRDM11	FAM160B1
PRDM16	FAM160B1
PRDM2	FAM160B1
PSCA	FAM160B1
RAPSN	FAM160B1
RBMXL1	FAM160B1
RCCD1	FAM160B1
RHPN1	FAM160B1
RLF	FAM160B1
RNF11	FAM160B1
RNPC3	FAM160B1
RPP25	FAM160B1
RSBN1	FAM160B1
SAA4	FAM160B1
SCAMP2	FAM160B1
SCAPER	FAM160B1
SCUBE2	FAM160B1
SEMA7A	FAM160B1
SH3BGRL3	FAM160B1
SHARPIN	FAM160B1
SHPRH	FAM160B1
SIN3A	FAM160B1
SLC22A18	FAM160B1
SLC25A22	FAM160B1
SLC30A7	FAM160B1
SLC35E2	FAM160B1
SLC35E2	FAM160B1
SLC39A13	FAM160B1
SLC39A4	FAM160B1
SLC5A12	FAM160B1
SLURP1	FAM160B1
SNAPC5	FAM160B1
SNX33	FAM160B1
SOX6	FAM160B1
ST3GAL1	FAM160B1
ST8SIA2	FAM160B1
STK33	FAM160B1
SYNC	FAM160B1
SYT13	FAM160B1
TH	FAM160B1
TMEM201	FAM160B1
TMEM9B	FAM160B1
TNFRSF25	FAM160B1
TP53I11	FAM160B1
TPH1	FAM160B1
TPP1	FAM160B1
TRIM68	FAM160B1
TRIT1	FAM160B1
TSPAN3	FAM160B1
TTC39A	FAM160B1
TUB	FAM160B1
UBIAD1	FAM160B1
UEVLD	FAM160B1
ULK3	FAM160B1
USH1C	FAM160B1
VPS28	FAM160B1
VPS33B	FAM160B1
VTA1	FAM160B1
WNT2B	FAM160B1
ZFP41	FAM160B1
ZNF148	FAM160B1
ZNF215	FAM160B1
ZNF250	FAM160B1
ZNF672	FAM160B1
ZNF696	FAM160B1
ZNF697	FAM160B1
ZNF707	FAM160B1
ZNF7	FAM160B1
ALPK3	FAM170B
ANKZF1	FAM170B
ARHGEF16	FAM170B
ARHGEF5	FAM170B
ASB15	FAM170B
ATP5F1	FAM170B
AVL9	FAM170B
B4GALNT4	FAM170B
BARHL2	FAM170B
BFSP2	FAM170B
BMP8B	FAM170B
BRMS1	FAM170B
C11orf74	FAM170B
C12orf52	FAM170B
C14orf80	FAM170B
C1orf89	FAM170B
CALCA	FAM170B
CAPRIN1	FAM170B
CCDC108	FAM170B
CCDC64	FAM170B
CDC7	FAM170B
CDCA8	FAM170B
CDKN2C	FAM170B
CHCHD7	FAM170B
CHID1	FAM170B
CHPF	FAM170B
CLCN1	FAM170B
CLSTN1	FAM170B
CRYBA2	FAM170B
CXCR7	FAM170B
CYP2J2	FAM170B
DAB1	FAM170B
DFFA	FAM170B
DIRC2	FAM170B
DNAJB2	FAM170B
DNAJC6	FAM170B
DSCAM	FAM170B
E2F8	FAM170B
EBNA1BP2	FAM170B
EIF2B3	FAM170B
EIF4G1	FAM170B
EPS8L3	FAM170B
ESRRA	FAM170B
FAM134A	FAM170B
FEV	FAM170B
FGF21	FAM170B
FXR1	FAM170B
GLB1L	FAM170B
GLCCI1	FAM170B
GLMN	FAM170B
GPR37	FAM170B
HAAO	FAM170B
HBE1	FAM170B
HBG2	FAM170B
HTATIP2	FAM170B
IFITM3	FAM170B
IGFBP2	FAM170B
IL12A	FAM170B
IL31RA	FAM170B
INHA	FAM170B
INTS1	FAM170B
KDM4A	FAM170B
KIAA2018	FAM170B
KIF18A	FAM170B
MAD1L1	FAM170B
MASP2	FAM170B
MIER3	FAM170B
MRPL3	FAM170B
MRPS33	FAM170B
MS4A6E	FAM170B
MSH4	FAM170B
MYNN	FAM170B
NASP	FAM170B
NDUFB2	FAM170B
NDUFB4	FAM170B
NDUFS5	FAM170B
NOL6	FAM170B
NPSR1	FAM170B
NRD1	FAM170B
NRG4	FAM170B
NUDT1	FAM170B
ODF2L	FAM170B
OR51B5	FAM170B
OVGP1	FAM170B
PATL1	FAM170B
PCDHB11	FAM170B
PDDC1	FAM170B
PEX10	FAM170B
PEX5L	FAM170B
PKP3	FAM170B
PNKP	FAM170B
PRG2	FAM170B
PSMF1	FAM170B
RARRES1	FAM170B
RB1CC1	FAM170B
RNF25	FAM170B
SCUBE2	FAM170B
SETD4	FAM170B
SF3B2	FAM170B
SIM2	FAM170B
SLC1A5	FAM170B
SLC23A3	FAM170B
SLC29A2	FAM170B
SLC4A3	FAM170B
SLC5A10	FAM170B
SLC6A9	FAM170B
SLCO3A1	FAM170B
SMARCAL1	FAM170B
SNX8	FAM170B
SPAG16	FAM170B
SRRT	FAM170B
STIL	FAM170B
STK11IP	FAM170B
TACC3	FAM170B
TESK2	FAM170B
TGS1	FAM170B
THAP4	FAM170B
THPO	FAM170B
TINAGL1	FAM170B
TMEM106B	FAM170B
TMEM109	FAM170B
TMEM198	FAM170B
TMEM52	FAM170B
TRIM11	FAM170B
TRIM6	FAM170B
TRMT6	FAM170B
TSPAN19	FAM170B
TTF2	FAM170B
TUB	FAM170B
UBOX5	FAM170B
UEVLD	FAM170B
USP16	FAM170B
USP42	FAM170B
VIL1	FAM170B
VWDE	FAM170B
WDR73	FAM170B
WDR77	FAM170B
WNT10A	FAM170B
XKR8	FAM170B
YRDC	FAM170B
ZBTB17	FAM170B
ZFAND2B	FAM170B
ZNF138	FAM170B
ZNF195	FAM170B
ZNF408	FAM170B
ZNF680	FAM170B
ABCC5	FAM171A1
ABHD10	FAM171A1
ACAD9	FAM171A1
ACP2	FAM171A1
ADAMTS1	FAM171A1
ADCK2	FAM171A1
AGBL2	FAM171A1
AGBL4	FAM171A1
AGPAT4	FAM171A1
AKR7A2	FAM171A1
ALKBH2	FAM171A1
AMBRA1	FAM171A1
ANKRD7	FAM171A1
ANO1	FAM171A1
API5	FAM171A1
ARFGAP2	FAM171A1
ARFGEF2	FAM171A1
ARHGAP1	FAM171A1
ARHGEF5	FAM171A1
ATAD2B	FAM171A1
ATG2A	FAM171A1
ATP13A2	FAM171A1
ATP13A5	FAM171A1
ATP5F1	FAM171A1
ATP6V1H	FAM171A1
B3GALT5	FAM171A1
B4GALT5	FAM171A1
BACE2	FAM171A1
BACH1	FAM171A1
C10orf11	FAM171A1
C11orf49	FAM171A1
C1GALT1	FAM171A1
C2orf63	FAM171A1
C3orf52	FAM171A1
C7orf31	FAM171A1
C7orf49	FAM171A1
C7orf60	FAM171A1
CALD1	FAM171A1
CAP1	FAM171A1
CAPN1	FAM171A1
CCDC136	FAM171A1
CCDC91	FAM171A1
CCM2	FAM171A1
CCND1	FAM171A1
CCNT1	FAM171A1
CD151	FAM171A1
CD47	FAM171A1
CD58	FAM171A1
CD80	FAM171A1
CD96	FAM171A1
CDC7	FAM171A1
CDKN1B	FAM171A1
CDKN2C	FAM171A1
CDV3	FAM171A1
CELF1	FAM171A1
CENPO	FAM171A1
CEP63	FAM171A1
CHCHD2	FAM171A1
CHCHD3	FAM171A1
CHCHD6	FAM171A1
CHST1	FAM171A1
CITED4	FAM171A1
CKAP5	FAM171A1
CLCC1	FAM171A1
CLEC2L	FAM171A1
CLIP1	FAM171A1
CLIP4	FAM171A1
CLPB	FAM171A1
CLSTN3	FAM171A1
CMAS	FAM171A1
CNOT4	FAM171A1
CPNE8	FAM171A1
CRYGS	FAM171A1
CRYZ	FAM171A1
CTAGE4	FAM171A1
CYP2R1	FAM171A1
DAB1	FAM171A1
DAGLB	FAM171A1
DDB2	FAM171A1
DEAF1	FAM171A1
DENND2A	FAM171A1
DHCR7	FAM171A1
DIRAS3	FAM171A1
DLG5	FAM171A1
DMAP1	FAM171A1
DMBX1	FAM171A1
DNAJC8	FAM171A1
DNALI1	FAM171A1
DOPEY2	FAM171A1
DPF2	FAM171A1
DPH2	FAM171A1
DPY30	FAM171A1
DYDC2	FAM171A1
DYRK1A	FAM171A1
E2F8	FAM171A1
ECE1	FAM171A1
EFCAB4B	FAM171A1
EGFR	FAM171A1
EIF2B4	FAM171A1
ELAVL2	FAM171A1
EPB41	FAM171A1
EPHB1	FAM171A1
ERLIN1	FAM171A1
ESF1	FAM171A1
ETS2	FAM171A1
EXOC4	FAM171A1
EYA1	FAM171A1
FAM162A	FAM171A1
FAM179A	FAM171A1
FAM186B	FAM171A1
FAM35A	FAM171A1
FAM40B	FAM171A1
FAM71F2	FAM171A1
FASTKD5	FAM171A1
FBXO5	FAM171A1
FERMT1	FAM171A1
FGFBP3	FAM171A1
FGFR1OP2	FAM171A1
FKBP4	FAM171A1
FNBP4	FAM171A1
FNTA	FAM171A1
FRAT2	FAM171A1
FTSJ2	FAM171A1
FXR1	FAM171A1
GCC1	FAM171A1
GDAP2	FAM171A1
GFI1	FAM171A1
GJA9	FAM171A1
GLTP	FAM171A1
GPR141	FAM171A1
GPR19	FAM171A1
GPR37	FAM171A1
GPR75	FAM171A1
GPR85	FAM171A1
GRB10	FAM171A1
GTPBP8	FAM171A1
H1FX	FAM171A1
HARBI1	FAM171A1
HBE1	FAM171A1
HEATR2	FAM171A1
HIPK2	FAM171A1
HMGN2	FAM171A1
HNRNPR	FAM171A1
HOXA10	FAM171A1
HPDL	FAM171A1
HTR3D	FAM171A1
ICOSLG	FAM171A1
IDS	FAM171A1
IFIT5	FAM171A1
IGF2BP3	FAM171A1
IGF2R	FAM171A1
IL18BP	FAM171A1
ILK	FAM171A1
IMPAD1	FAM171A1
ING4	FAM171A1
INPPL1	FAM171A1
ITGB8	FAM171A1
ITSN1	FAM171A1
IYD	FAM171A1
KBTBD4	FAM171A1
KDM1A	FAM171A1
KIAA1467	FAM171A1
KIAA1524	FAM171A1
KIAA1549	FAM171A1
KIF11	FAM171A1
KIF2C	FAM171A1
KLHL24	FAM171A1
KLRC2	FAM171A1
LAG3	FAM171A1
LALBA	FAM171A1
LANCL2	FAM171A1
LCLAT1	FAM171A1
LDLRAP1	FAM171A1
LMBR1L	FAM171A1
LMO4	FAM171A1
LOXL4	FAM171A1
LRP4	FAM171A1
LRP8	FAM171A1
LRRC3	FAM171A1
LRRC8C	FAM171A1
LRTOMT	FAM171A1
LUC7L2	FAM171A1
MADD	FAM171A1
MAP3K13	FAM171A1
MAP6D1	FAM171A1
MAP6	FAM171A1
MAPK8IP1	FAM171A1
MAST2	FAM171A1
MBD4	FAM171A1
METTL2B	FAM171A1
MICALL2	FAM171A1
MKNK1	FAM171A1
MMAB	FAM171A1
MMS19	FAM171A1
MRPL23	FAM171A1
MRPL3	FAM171A1
MRPL43	FAM171A1
MRPL47	FAM171A1
MRPL49	FAM171A1
MRPS15	FAM171A1
MRPS33	FAM171A1
MSL2	FAM171A1
MTCH2	FAM171A1
MUS81	FAM171A1
MVK	FAM171A1
MX2	FAM171A1
MYCBP	FAM171A1
MYCN	FAM171A1
NAALADL2	FAM171A1
NDUFA9	FAM171A1
NDUFB2	FAM171A1
NDUFB4	FAM171A1
NDUFB5	FAM171A1
NDUFS5	FAM171A1
NELL1	FAM171A1
NOC3L	FAM171A1
NR1I2	FAM171A1
NRSN2	FAM171A1
NUDCD3	FAM171A1
NUDT1	FAM171A1
NUP160	FAM171A1
NUP205	FAM171A1
NUPL2	FAM171A1
NXPH1	FAM171A1
OSBPL3	FAM171A1
OVOL1	FAM171A1
PACSIN3	FAM171A1
PARL	FAM171A1
PARP11	FAM171A1
PARP12	FAM171A1
PCMTD1	FAM171A1
PDHX	FAM171A1
PDZD7	FAM171A1
PEX16	FAM171A1
PEX5	FAM171A1
PFN4	FAM171A1
PHF21A	FAM171A1
PHTF1	FAM171A1
PHTF2	FAM171A1
PIK3R4	FAM171A1
PKIA	FAM171A1
PLA2G2F	FAM171A1
PLAU	FAM171A1
PLCZ1	FAM171A1
PLEKHA9	FAM171A1
PNPT1	FAM171A1
POT1	FAM171A1
POTED	FAM171A1
PPM1G	FAM171A1
PPM1J	FAM171A1
PRNP	FAM171A1
PRR5L	FAM171A1
PRRG4	FAM171A1
PSMD13	FAM171A1
PSMG3	FAM171A1
PTDSS1	FAM171A1
PTGFR	FAM171A1
PTPMT1	FAM171A1
PYROXD1	FAM171A1
QTRTD1	FAM171A1
RAD51AP1	FAM171A1
RBBP9	FAM171A1
RBKS	FAM171A1
RCN1	FAM171A1
RIC3	FAM171A1
RNF121	FAM171A1
RNF4	FAM171A1
RNFT2	FAM171A1
RP9	FAM171A1
RPAP2	FAM171A1
RPP30	FAM171A1
RTP4	FAM171A1
RYK	FAM171A1
SAA1	FAM171A1
SCD	FAM171A1
SDS	FAM171A1
SENP2	FAM171A1
SFXN3	FAM171A1
SIRPA	FAM171A1
SIRPB1	FAM171A1
SLC19A1	FAM171A1
SLC25A45	FAM171A1
SLC35B4	FAM171A1
SLC38A1	FAM171A1
SLC9A8	FAM171A1
SLCO1B1	FAM171A1
SLCO1B3	FAM171A1
SMPD1	FAM171A1
SNCG	FAM171A1
SNX4	FAM171A1
SOS1	FAM171A1
SPAST	FAM171A1
SPSB2	FAM171A1
SPTBN1	FAM171A1
SRPRB	FAM171A1
SSH1	FAM171A1
SSSCA1	FAM171A1
ST6GAL1	FAM171A1
STAU2	FAM171A1
STIL	FAM171A1
STK17A	FAM171A1
STK35	FAM171A1
SUMO3	FAM171A1
SUPT7L	FAM171A1
SVOPL	FAM171A1
TAPBPL	FAM171A1
TBCCD1	FAM171A1
TEAD1	FAM171A1
TERF1	FAM171A1
TF	FAM171A1
TINAGL1	FAM171A1
TMCC1	FAM171A1
TMEM106B	FAM171A1
TMEM108	FAM171A1
TMEM209	FAM171A1
TMEM39A	FAM171A1
TMEM56	FAM171A1
TMEM69	FAM171A1
TMEM80	FAM171A1
TMPRSS12	FAM171A1
TNKS2	FAM171A1
TOPBP1	FAM171A1
TPCN2	FAM171A1
TPX2	FAM171A1
TRA2A	FAM171A1
TRAT1	FAM171A1
TRIM21	FAM171A1
TRIM24	FAM171A1
TRMT6	FAM171A1
TROAP	FAM171A1
TSGA14	FAM171A1
TSPAN13	FAM171A1
TSPYL6	FAM171A1
TTC14	FAM171A1
TTC32	FAM171A1
TTF2	FAM171A1
TXNDC12	FAM171A1
TYW3	FAM171A1
UBN2	FAM171A1
UBR4	FAM171A1
USH1C	FAM171A1
USP13	FAM171A1
USP16	FAM171A1
VANGL1	FAM171A1
VMA21	FAM171A1
WAPAL	FAM171A1
WDR91	FAM171A1
WNT10B	FAM171A1
WNT4	FAM171A1
WNT5B	FAM171A1
WTAP	FAM171A1
YBX1	FAM171A1
YEATS2	FAM171A1
YRDC	FAM171A1
ZC3HC1	FAM171A1
ZDHHC14	FAM171A1
ZDHHC16	FAM171A1
ZNF12	FAM171A1
ZNF326	FAM171A1
ZNF384	FAM171A1
ZNF408	FAM171A1
ZNF512	FAM171A1
ZNF716	FAM171A1
ZYG11A	FAM171A1
ABCC8	FAM175B
ADC	FAM175B
ADRA2C	FAM175B
AKR7A2	FAM175B
AKR7A3	FAM175B
ANP32E	FAM175B
ARHGAP1	FAM175B
ART1	FAM175B
ARTN	FAM175B
ATG4C	FAM175B
ATHL1	FAM175B
ATP1B3	FAM175B
B3GALT6	FAM175B
B4GALNT4	FAM175B
BET1L	FAM175B
BRD9	FAM175B
BTBD10	FAM175B
C11orf17	FAM175B
C11orf42	FAM175B
C11orf58	FAM175B
C12orf43	FAM175B
C1orf51	FAM175B
C20orf196	FAM175B
CAMK1G	FAM175B
CAMK2N2	FAM175B
CBR1	FAM175B
CD82	FAM175B
CDC20B	FAM175B
CDKN2C	FAM175B
CHAF1B	FAM175B
CHST1	FAM175B
CKAP5	FAM175B
CNGA4	FAM175B
CRLS1	FAM175B
CSF3R	FAM175B
CSTA	FAM175B
CSTF3	FAM175B
CTNNBIP1	FAM175B
CYP2J2	FAM175B
DEAF1	FAM175B
DFFA	FAM175B
DIRC2	FAM175B
DPF2	FAM175B
DSCAM	FAM175B
EBNA1BP2	FAM175B
EEFSEC	FAM175B
ELP4	FAM175B
EPHB1	FAM175B
ERI3	FAM175B
F11R	FAM175B
FABP3	FAM175B
FAF1	FAM175B
FAM72A	FAM175B
FERMT3	FAM175B
FIBP	FAM175B
FURIN	FAM175B
G0S2	FAM175B
GALNTL4	FAM175B
GLIS1	FAM175B
GNG12	FAM175B
GRK7	FAM175B
HBG1	FAM175B
HBG2	FAM175B
HBXIP	FAM175B
HDGF	FAM175B
HPS5	FAM175B
HPX	FAM175B
HS2ST1	FAM175B
HSD3B2	FAM175B
HTATIP2	FAM175B
IL23A	FAM175B
ILK	FAM175B
IMMP1L	FAM175B
IRF7	FAM175B
JUN	FAM175B
KCNJ6	FAM175B
KCNQ4	FAM175B
KDM4A	FAM175B
KIF1B	FAM175B
KIF4A	FAM175B
KIFC1	FAM175B
LAMB3	FAM175B
LAPTM5	FAM175B
LHX8	FAM175B
LRRN4	FAM175B
MACF1	FAM175B
MAD2L2	FAM175B
MANEAL	FAM175B
MARCKSL1	FAM175B
MATN1	FAM175B
MCM8	FAM175B
MED18	FAM175B
MEGF6	FAM175B
MRPL23	FAM175B
MRPL3	FAM175B
MRPS15	FAM175B
MRPS22	FAM175B
MUS81	FAM175B
MYBPC3	FAM175B
NEK11	FAM175B
NR2E3	FAM175B
ODF3	FAM175B
OR4A15	FAM175B
OR4C15	FAM175B
OR4C16	FAM175B
OR51E1	FAM175B
OR56B1	FAM175B
OR5D18	FAM175B
OR5L1	FAM175B
PCSK9	FAM175B
PDIA6	FAM175B
PHLDA2	FAM175B
PLEKHA9	FAM175B
PLK1	FAM175B
PLXNB2	FAM175B
PPP1R14B	FAM175B
PRR5L	FAM175B
RAPSN	FAM175B
RASA2	FAM175B
RCN1	FAM175B
RELA	FAM175B
RIC8A	FAM175B
RNF160	FAM175B
RRP8	FAM175B
RSBN1	FAM175B
RUNX1	FAM175B
SDCBP	FAM175B
SERGEF	FAM175B
SF3A1	FAM175B
SIGIRR	FAM175B
SIM2	FAM175B
SIPA1	FAM175B
SKI	FAM175B
SLC1A7	FAM175B
SLC25A45	FAM175B
SLC2A5	FAM175B
SLC2A7	FAM175B
SLC39A13	FAM175B
SLC5A3	FAM175B
SOCS5	FAM175B
SPOCD1	FAM175B
SRPRB	FAM175B
SSBP3	FAM175B
ST5	FAM175B
SYNJ1	FAM175B
TAAR5	FAM175B
TAF10	FAM175B
TCTEX1D4	FAM175B
TEAD1	FAM175B
TH	FAM175B
TMEM41B	FAM175B
TMEM50A	FAM175B
TMEM52	FAM175B
TMEM80	FAM175B
TNFRSF14	FAM175B
TOLLIP	FAM175B
TPH1	FAM175B
TRAF3IP3	FAM175B
TRIM44	FAM175B
TRIM45	FAM175B
TRIM68	FAM175B
TRMT6	FAM175B
TSG101	FAM175B
TSNAX	FAM175B
TSPAN4	FAM175B
UEVLD	FAM175B
USH1C	FAM175B
WDR73	FAM175B
WDR77	FAM175B
YBX1	FAM175B
ZBTB38	FAM175B
ZNF143	FAM175B
ZNF148	FAM175B
ZNHIT6	FAM175B
ZSCAN2	FAM175B
ZYG11B	FAM175B
AADACL4	FAM178A
ABCC8	FAM178A
ACBD3	FAM178A
ADCY6	FAM178A
AGAP5	FAM178A
AGAP6	FAM178A
AHCTF1	FAM178A
AIG1	FAM178A
AKAP11	FAM178A
AKR7A2	FAM178A
AKR7A3	FAM178A
AKR7L	FAM178A
ALG1L2	FAM178A
ALPP	FAM178A
ALX3	FAM178A
AMBN	FAM178A
AMOTL2	FAM178A
AMTN	FAM178A
ANK3	FAM178A
ANKRD10	FAM178A
ANKRD16	FAM178A
ANKRD34A	FAM178A
ANKZF1	FAM178A
ANP32D	FAM178A
APP	FAM178A
ARFGAP2	FAM178A
ARID4B	FAM178A
ARNTL	FAM178A
ASB13	FAM178A
ASH1L	FAM178A
ASTE1	FAM178A
ATAD2	FAM178A
ATAD3B	FAM178A
ATF6	FAM178A
ATG4C	FAM178A
ATPAF1	FAM178A
ATPIF1	FAM178A
ATXN2L	FAM178A
AURKAIP1	FAM178A
B3GALT2	FAM178A
BACH1	FAM178A
BAZ2A	FAM178A
BCL7A	FAM178A
BCL9	FAM178A
BCOR	FAM178A
BMP8A	FAM178A
BRD9	FAM178A
BRWD1	FAM178A
BZW2	FAM178A
C11orf74	FAM178A
C12orf68	FAM178A
C1orf107	FAM178A
C1orf113	FAM178A
C1orf127	FAM178A
C1orf144	FAM178A
C1orf159	FAM178A
C1orf162	FAM178A
C1orf172	FAM178A
C1orf194	FAM178A
C1orf43	FAM178A
C1orf50	FAM178A
C1orf64	FAM178A
C2orf61	FAM178A
C6orf58	FAM178A
CABLES2	FAM178A
CACNA1S	FAM178A
CACYBP	FAM178A
CALCB	FAM178A
CASZ1	FAM178A
CBR3	FAM178A
CCDC41	FAM178A
CD46	FAM178A
CDC14A	FAM178A
CEP350	FAM178A
CFHR1	FAM178A
CHRM1	FAM178A
CKAP5	FAM178A
CLCNKB	FAM178A
CLDN20	FAM178A
CLPS	FAM178A
CNST	FAM178A
COMMD3	FAM178A
CSDE1	FAM178A
CSRNP2	FAM178A
CSTA	FAM178A
CTNNBIP1	FAM178A
CXXC5	FAM178A
CYP2J2	FAM178A
CYP2R1	FAM178A
CYP4B1	FAM178A
CYP4Z1	FAM178A
DAB1	FAM178A
DBNDD1	FAM178A
DDX11	FAM178A
DEDD	FAM178A
DENND4A	FAM178A
DENND4B	FAM178A
DFNB31	FAM178A
DGKZ	FAM178A
DIO1	FAM178A
DMRTA2	FAM178A
DNAJC10	FAM178A
DOPEY2	FAM178A
DRD5	FAM178A
DSCAM	FAM178A
DUSP16	FAM178A
EARS2	FAM178A
EDEM3	FAM178A
EIF2B3	FAM178A
EML4	FAM178A
EP400	FAM178A
EPHA2	FAM178A
ERF	FAM178A
ESPN	FAM178A
ESYT2	FAM178A
F2	FAM178A
FAAH	FAM178A
FAF1	FAM178A
FAM120B	FAM178A
FAM132A	FAM178A
FAM46B	FAM178A
FAM72A	FAM178A
FAM76A	FAM178A
FAM83H	FAM178A
FBXO18	FAM178A
FBXO21	FAM178A
FBXW10	FAM178A
GABPB1	FAM178A
FLVCR1	FAM178A
FMN1	FAM178A
FNDC7	FAM178A
FOXE3	FAM178A
FSIP1	FAM178A
FUCA1	FAM178A
G3BP1	FAM178A
GABPB1	FAM178A
GAL	FAM178A
GAS2	FAM178A
GATA3	FAM178A
GATAD2B	FAM178A
GH2	FAM178A
GOLGA6B	FAM178A
GOLGB1	FAM178A
GPATCH4	FAM178A
GPBP1L1	FAM178A
GPR137B	FAM178A
GPR157	FAM178A
GPR61	FAM178A
GPR88	FAM178A
GRHL2	FAM178A
GRHL3	FAM178A
GRIK3	FAM178A
GRK7	FAM178A
GSTM1	FAM178A
GSTM3	FAM178A
GYLTL1B	FAM178A
HARBI1	FAM178A
HBM	FAM178A
HBZ	FAM178A
HCN4	FAM178A
HCRTR1	FAM178A
HEATR2	FAM178A
HES4	FAM178A
HEXA	FAM178A
HIGD2B	FAM178A
HIPK3	FAM178A
HMGN2	FAM178A
HMX1	FAM178A
HN1L	FAM178A
HNRNPR	FAM178A
HNRNPUL2	FAM178A
HOXC9	FAM178A
HOXD8	FAM178A
HPS5	FAM178A
HTR6	FAM178A
ID3	FAM178A
IER5L	FAM178A
IGF2R	FAM178A
IKBKE	FAM178A
INTS3	FAM178A
INTS8	FAM178A
IPO13	FAM178A
ISG20L2	FAM178A
ITIH2	FAM178A
KBTBD6	FAM178A
KCNG1	FAM178A
KCNJ11	FAM178A
KCTD3	FAM178A
KDM4B	FAM178A
KIAA0226	FAM178A
KIAA0232	FAM178A
KIAA0430	FAM178A
KIAA0907	FAM178A
KIAA0913	FAM178A
KIAA1217	FAM178A
KIAA1530	FAM178A
KLHL28	FAM178A
KRT19	FAM178A
KRT3	FAM178A
KRT80	FAM178A
LARP4B	FAM178A
LBR	FAM178A
LCA5L	FAM178A
LCTL	FAM178A
LETM1	FAM178A
LGALS8	FAM178A
LGR4	FAM178A
LHX5	FAM178A
LMBR1	FAM178A
LMNB2	FAM178A
LPA	FAM178A
LPHN2	FAM178A
LRP4	FAM178A
LRRC39	FAM178A
LRRC42	FAM178A
LRRC49	FAM178A
LRRC58	FAM178A
LRRC6	FAM178A
LRRC8B	FAM178A
LRTM2	FAM178A
LSR	FAM178A
LY6D	FAM178A
MACF1	FAM178A
MAD2L2	FAM178A
MAGEC3	FAM178A
MAP3K15	FAM178A
MAP3K7	FAM178A
MAP7D1	FAM178A
MARCKSL1	FAM178A
MATN1	FAM178A
MBD4	FAM178A
MCTP2	FAM178A
MDM2	FAM178A
MED18	FAM178A
MGAT4A	FAM178A
MORC3	FAM178A
MRGPRX2	FAM178A
MSH4	FAM178A
MSTO1	FAM178A
MTF1	FAM178A
MTL5	FAM178A
MYBL2	FAM178A
MYST3	FAM178A
NCOR2	FAM178A
NECAP2	FAM178A
NEO1	FAM178A
NEURL1B	FAM178A
NF1	FAM178A
NFX1	FAM178A
NFXL1	FAM178A
NHLRC3	FAM178A
NKAIN1	FAM178A
NOC2L	FAM178A
NOL9	FAM178A
NOP14	FAM178A
NPHP4	FAM178A
NR0B2	FAM178A
NR2E3	FAM178A
NRG4	FAM178A
NT5DC3	FAM178A
NTSR2	FAM178A
NUCKS1	FAM178A
NUDT16	FAM178A
NUF2	FAM178A
NUP98	FAM178A
OR2M4	FAM178A
OSBPL9	FAM178A
OTUD3	FAM178A
OVGP1	FAM178A
OXR1	FAM178A
PACSIN3	FAM178A
PADI1	FAM178A
PALB2	FAM178A
PATZ1	FAM178A
PCP4	FAM178A
PDCD2	FAM178A
PDCD6IP	FAM178A
PDE4DIP	FAM178A
PDX1	FAM178A
PDXDC1	FAM178A
PEF1	FAM178A
PER2	FAM178A
PEX14	FAM178A
PGAP2	FAM178A
PGPEP1	FAM178A
PGR	FAM178A
PHACTR4	FAM178A
PI4KB	FAM178A
PIK3CD	FAM178A
PKMYT1	FAM178A
PLXNA1	FAM178A
PODXL2	FAM178A
POGZ	FAM178A
POLN	FAM178A
POP1	FAM178A
PPM1J	FAM178A
PPP1R14C	FAM178A
PRAMEF2	FAM178A
PROK1	FAM178A
PTCH2	FAM178A
PURB	FAM178A
PUSL1	FAM178A
PYGO2	FAM178A
RAB3GAP2	FAM178A
RABGAP1	FAM178A
RAD54B	FAM178A
RAET1G	FAM178A
RAET1L	FAM178A
RAP1GAP	FAM178A
RAPGEFL1	FAM178A
RAPSN	FAM178A
RBM47	FAM178A
RCAN3	FAM178A
RCN1	FAM178A
RECQL4	FAM178A
RERE	FAM178A
RFX7	FAM178A
RHCE	FAM178A
RICTOR	FAM178A
RIPPLY1	FAM178A
RLBP1	FAM178A
RPAP3	FAM178A
RPGRIP1	FAM178A
RPRD2	FAM178A
RRN3	FAM178A
RSBN1	FAM178A
RUNX1	FAM178A
RUSC1	FAM178A
SAMD11	FAM178A
SCYL2	FAM178A
SERINC2	FAM178A
SETDB1	FAM178A
SF3A1	FAM178A
SFPQ	FAM178A
SFRS13A	FAM178A
SFTPC	FAM178A
SLC12A1	FAM178A
SLC28A1	FAM178A
SLC29A3	FAM178A
SLC2A7	FAM178A
SLC30A2	FAM178A
SLC39A1	FAM178A
SLC5A12	FAM178A
SLC5A4	FAM178A
SLC6A9	FAM178A
SLCO5A1	FAM178A
SMARCC2	FAM178A
SMG5	FAM178A
SMG7	FAM178A
SOS1	FAM178A
SOX6	FAM178A
SP1	FAM178A
SPIN1	FAM178A
SPRR1B	FAM178A
SPTY2D1	FAM178A
SRGAP2	FAM178A
SRRM1	FAM178A
SRRM2	FAM178A
SS18	FAM178A
ST3GAL3	FAM178A
STAT6	FAM178A
STIL	FAM178A
STMN1	FAM178A
STX6	FAM178A
STXBP5L	FAM178A
SUV420H2	FAM178A
SWAP70	FAM178A
SYNE1	FAM178A
SYNJ1	FAM178A
SYTL1	FAM178A
TACSTD2	FAM178A
TAF1A	FAM178A
TAF3	FAM178A
TARDBP	FAM178A
TAS1R3	FAM178A
TBC1D24	FAM178A
TBCE	FAM178A
TBR1	FAM178A
TBRG4	FAM178A
TCEA3	FAM178A
TCEB3	FAM178A
TCHHL1	FAM178A
TESK2	FAM178A
TFCP2	FAM178A
THAP3	FAM178A
THRAP3	FAM178A
THSD4	FAM178A
THUMPD1	FAM178A
TMEM125	FAM178A
TMEM222	FAM178A
TMEM61	FAM178A
TMEM86A	FAM178A
TMEM9B	FAM178A
TMX3	FAM178A
TNRC6A	FAM178A
TOP2A	FAM178A
TOPBP1	FAM178A
TP53INP1	FAM178A
TPR	FAM178A
TRAF3IP2	FAM178A
TRAPPC10	FAM178A
TRIM44	FAM178A
TRIM45	FAM178A
TROVE2	FAM178A
TRPV5	FAM178A
TSG101	FAM178A
TSPAN15	FAM178A
TTC39A	FAM178A
TTC4	FAM178A
TULP4	FAM178A
TYW3	FAM178A
UBE2Q1	FAM178A
UBL4B	FAM178A
UBXN4	FAM178A
UCN3	FAM178A
UEVLD	FAM178A
UMODL1	FAM178A
USH1C	FAM178A
USP15	FAM178A
USP21	FAM178A
USP31	FAM178A
WDR27	FAM178A
WDR73	FAM178A
WDR8	FAM178A
WFIKKN2	FAM178A
WHSC2	FAM178A
XKR8	FAM178A
YIPF1	FAM178A
ZBTB40	FAM178A
ZBTB41	FAM178A
ZC3H11A	FAM178A
ZCWPW1	FAM178A
ZFP62	FAM178A
ZFYVE9	FAM178A
ZHX2	FAM178A
ZMYND11	FAM178A
ZNF10	FAM178A
ZNF143	FAM178A
ZNF213	FAM178A
ZNF281	FAM178A
ZNF41	FAM178A
ZNF436	FAM178A
ZNF593	FAM178A
ZNF598	FAM178A
ZNF672	FAM178A
ZNF687	FAM178A
ZNF692	FAM178A
ZNF707	FAM178A
ZNF721	FAM178A
ZNF821	FAM178A
ZNF862	FAM178A
ZSCAN20	FAM178A
ZSCAN22	FAM178A
ZSCAN29	FAM178A
ZSCAN2	FAM178A
ZSWIM5	FAM178A
A2ML1	FAM188A
ABHD1	FAM188A
ACCN2	FAM188A
ADCK2	FAM188A
AHCYL2	FAM188A
AKR7A2	FAM188A
ALKBH3	FAM188A
AMBRA1	FAM188A
AMN1	FAM188A
AMOTL2	FAM188A
ANKRD13C	FAM188A
ANLN	FAM188A
ANO1	FAM188A
AP4B1	FAM188A
APOBEC1	FAM188A
ARAP1	FAM188A
ARHGAP1	FAM188A
ATAD2B	FAM188A
ATP13A2	FAM188A
ATP5O	FAM188A
ATP6V1H	FAM188A
ATXN7L2	FAM188A
B4GALT4	FAM188A
B4GALT5	FAM188A
BACH1	FAM188A
BBX	FAM188A
BCDIN3D	FAM188A
BFSP2	FAM188A
BRAF	FAM188A
BRWD1	FAM188A
BTBD10	FAM188A
C10orf11	FAM188A
C10orf2	FAM188A
C10orf4	FAM188A
C11orf2	FAM188A
C12orf41	FAM188A
C1QL4	FAM188A
C1orf177	FAM188A
C1orf216	FAM188A
C20orf7	FAM188A
C21orf45	FAM188A
C21orf57	FAM188A
C21orf63	FAM188A
C7orf26	FAM188A
C7orf27	FAM188A
CAPN1	FAM188A
CCBL2	FAM188A
CCDC21	FAM188A
CCDC23	FAM188A
CD81	FAM188A
CD82	FAM188A
CD86	FAM188A
CDHR1	FAM188A
CDKN2C	FAM188A
CEBPD	FAM188A
CEP55	FAM188A
CEPT1	FAM188A
CHAF1B	FAM188A
CHCHD6	FAM188A
CHUK	FAM188A
CKAP5	FAM188A
CLDN14	FAM188A
CLIC6	FAM188A
CLPB	FAM188A
CLSTN3	FAM188A
COL11A1	FAM188A
COL2A1	FAM188A
COL6A1	FAM188A
COL6A2	FAM188A
CPA4	FAM188A
CPNE3	FAM188A
CPXM1	FAM188A
CROCC	FAM188A
CST1	FAM188A
CST4	FAM188A
CST6	FAM188A
CTSW	FAM188A
CTTNBP2NL	FAM188A
CWF19L1	FAM188A
CYP2R1	FAM188A
CYP7B1	FAM188A
DDC	FAM188A
DDOST	FAM188A
DDX1	FAM188A
DGKZ	FAM188A
DHCR7	FAM188A
DHDDS	FAM188A
DHDPSL	FAM188A
DIP2A	FAM188A
DMBX1	FAM188A
DNAJC13	FAM188A
DNAJC24	FAM188A
DNAJC27	FAM188A
DNMT3A	FAM188A
DNTTIP2	FAM188A
DOCK7	FAM188A
DONSON	FAM188A
DPF2	FAM188A
DPH2	FAM188A
DR1	FAM188A
DUSP16	FAM188A
DYDC2	FAM188A
DYRK1A	FAM188A
E2F2	FAM188A
E2F8	FAM188A
EBNA1BP2	FAM188A
EHD1	FAM188A
EIF2B4	FAM188A
EIF4G1	FAM188A
EPHA10	FAM188A
EPS15	FAM188A
ESF1	FAM188A
ETV6	FAM188A
EVI5	FAM188A
EXOSC10	FAM188A
FAAH	FAM188A
FAM113A	FAM188A
FAM159A	FAM188A
FAM183A	FAM188A
FAM40A	FAM188A
FAM46C	FAM188A
FCHSD2	FAM188A
FGF3	FAM188A
FGF8	FAM188A
FGFR1OP2	FAM188A
FKBP11	FAM188A
FKBP9	FAM188A
FRMD8	FAM188A
GABPA	FAM188A
GABRA3	FAM188A
GALNT8	FAM188A
GATA2	FAM188A
GCFC1	FAM188A
GGCT	FAM188A
GLCCI1	FAM188A
GLTP	FAM188A
GPATCH3	FAM188A
GPRC5D	FAM188A
GRIN2B	FAM188A
GSTM3	FAM188A
GTF3C2	FAM188A
GUCY2C	FAM188A
HEBP1	FAM188A
HECTD2	FAM188A
HIPK3	FAM188A
HLCS	FAM188A
HOXC11	FAM188A
HOXC13	FAM188A
HOXC8	FAM188A
HOXC9	FAM188A
HPS1	FAM188A
HSPBAP1	FAM188A
IFT122	FAM188A
IFT81	FAM188A
IL12RB2	FAM188A
ILDR1	FAM188A
IPO13	FAM188A
IQCB1	FAM188A
IQCE	FAM188A
ISPD	FAM188A
ITSN1	FAM188A
KAT5	FAM188A
KAZALD1	FAM188A
KCNE2	FAM188A
KCNJ6	FAM188A
KCNQ4	FAM188A
KIAA1549	FAM188A
KIF11	FAM188A
KIF2C	FAM188A
KLHDC10	FAM188A
LCK	FAM188A
LMBR1L	FAM188A
LMO4	FAM188A
LOH12CR1	FAM188A
LPAR3	FAM188A
LRDD	FAM188A
LRP8	FAM188A
LRRC3	FAM188A
LRRC40	FAM188A
LRTOMT	FAM188A
MAGI3	FAM188A
MAP3K6	FAM188A
MAP7D1	FAM188A
MARK2	FAM188A
MAST2	FAM188A
MCM3AP	FAM188A
MCM8	FAM188A
MFSD2A	FAM188A
MIER1	FAM188A
MMACHC	FAM188A
MORC3	FAM188A
MOS	FAM188A
MRPL15	FAM188A
MRPL43	FAM188A
MRPS6	FAM188A
MTCH2	FAM188A
MUS81	FAM188A
MYBPC3	FAM188A
NAALADL2	FAM188A
NDUFB2	FAM188A
NEK11	FAM188A
NKAIN1	FAM188A
NOC3L	FAM188A
NOL10	FAM188A
NPC1L1	FAM188A
NPHP3	FAM188A
NPM3	FAM188A
NPSR1	FAM188A
NR1H3	FAM188A
NRD1	FAM188A
NSMAF	FAM188A
NUDC	FAM188A
NUP98	FAM188A
OPRK1	FAM188A
ORC1L	FAM188A
OTOF	FAM188A
PARS2	FAM188A
PCMTD1	FAM188A
PDE6H	FAM188A
PDHX	FAM188A
PEX2	FAM188A
PEX5	FAM188A
PFKM	FAM188A
PHACTR4	FAM188A
PIGP	FAM188A
PIK3AP1	FAM188A
PIK3R4	FAM188A
PKD2L1	FAM188A
POLA2	FAM188A
PPFIBP1	FAM188A
PPFIBP2	FAM188A
PPM1B	FAM188A
PPME1	FAM188A
PQLC2	FAM188A
PRMT2	FAM188A
PRPF40B	FAM188A
PSMF1	FAM188A
PSMG1	FAM188A
PSPH	FAM188A
PTDSS1	FAM188A
PTPN6	FAM188A
PTPRA	FAM188A
PTPRU	FAM188A
PUM1	FAM188A
RAVER2	FAM188A
RBAK	FAM188A
RBKS	FAM188A
RBMXL2	FAM188A
RCN1	FAM188A
RGR	FAM188A
RNF121	FAM188A
RNFT2	FAM188A
RPAP2	FAM188A
RPP30	FAM188A
RSPH1	FAM188A
SCD	FAM188A
SENP1	FAM188A
SETD4	FAM188A
SFRS11	FAM188A
SFRS15	FAM188A
SFXN3	FAM188A
SH2D5	FAM188A
SIRPB1	FAM188A
SLC12A8	FAM188A
SLC16A1	FAM188A
SLC22A18	FAM188A
SLC22A20	FAM188A
SLC29A4	FAM188A
SLC35D1	FAM188A
SLC5A3	FAM188A
SLC5A6	FAM188A
SMARCD1	FAM188A
SNX16	FAM188A
SNX32	FAM188A
SNX5	FAM188A
SNX7	FAM188A
SP4	FAM188A
SPAST	FAM188A
SRPK3	FAM188A
SSBP3	FAM188A
STARD10	FAM188A
STAU2	FAM188A
STIL	FAM188A
STK35	FAM188A
STRN	FAM188A
SUMO3	FAM188A
SVOPL	FAM188A
SYF2	FAM188A
TAPBPL	FAM188A
TAX1BP1	FAM188A
TBC1D12	FAM188A
TCEA1	FAM188A
TFF2	FAM188A
TLX1	FAM188A
TMEM106B	FAM188A
TMEM20	FAM188A
TMEM214	FAM188A
TMEM64	FAM188A
TNKS2	FAM188A
TP53INP1	FAM188A
TRAF6	FAM188A
TREX2	FAM188A
TRIB3	FAM188A
TRIM24	FAM188A
TRIM33	FAM188A
TRIM44	FAM188A
TRIM54	FAM188A
TRIM62	FAM188A
TRPA1	FAM188A
TSPYL6	FAM188A
TTC17	FAM188A
TTC27	FAM188A
TTF2	FAM188A
TWISTNB	FAM188A
TXNDC12	FAM188A
UBA5	FAM188A
UBE3B	FAM188A
UBOX5	FAM188A
URB1	FAM188A
USP16	FAM188A
USP1	FAM188A
USP30	FAM188A
UTP20	FAM188A
VAV3	FAM188A
VPS16	FAM188A
WAPAL	FAM188A
WARS2	FAM188A
WBP11	FAM188A
WDR47	FAM188A
WDR52	FAM188A
WDR78	FAM188A
WDTC1	FAM188A
WNT4	FAM188A
WNT5B	FAM188A
WWP1	FAM188A
ZC3HAV1L	FAM188A
ZDHHC16	FAM188A
ZMIZ2	FAM188A
ZNF148	FAM188A
ZNF295	FAM188A
ZNF408	FAM188A
ZNHIT6	FAM188A
ZSWIM5	FAM188A
ACAD9	FAM196A
ADPRH	FAM196A
AKAP12	FAM196A
ANAPC13	FAM196A
APP	FAM196A
ARHGEF16	FAM196A
B4GALNT4	FAM196A
BDNF	FAM196A
BRSK2	FAM196A
C11orf42	FAM196A
C1orf210	FAM196A
CALCB	FAM196A
CCDC58	FAM196A
CDKN2C	FAM196A
CEPT1	FAM196A
CHI3L2	FAM196A
CHST1	FAM196A
COMMD9	FAM196A
CSTA	FAM196A
CYP2J2	FAM196A
DIRAS3	FAM196A
DSCAM	FAM196A
EPHA10	FAM196A
FST	FAM196A
GPBP1	FAM196A
GTF2H1	FAM196A
GYLTL1B	FAM196A
HARBI1	FAM196A
HBG2	FAM196A
HCLS1	FAM196A
HTATIP2	FAM196A
IFT122	FAM196A
IGF2	FAM196A
IMMP1L	FAM196A
IRF7	FAM196A
KANK4	FAM196A
KCNQ4	FAM196A
LDLRAD1	FAM196A
LMO4	FAM196A
LRRC4C	FAM196A
MANEAL	FAM196A
MBD4	FAM196A
MMEL1	FAM196A
MRPL17	FAM196A
MRPL3	FAM196A
MRPS15	FAM196A
MTCH2	FAM196A
NADK	FAM196A
NR1H3	FAM196A
PCP4	FAM196A
PCSK9	FAM196A
PDHX	FAM196A
PDIA5	FAM196A
PEX10	FAM196A
PGAP2	FAM196A
PHLDA2	FAM196A
PHRF1	FAM196A
PIK3CD	FAM196A
PKP3	FAM196A
PODN	FAM196A
PPT1	FAM196A
PRDM16	FAM196A
PRR5L	FAM196A
PSMD13	FAM196A
PSRC1	FAM196A
PTCH2	FAM196A
RASSF7	FAM196A
RBP7	FAM196A
RWDD2B	FAM196A
SEC22A	FAM196A
SLC1A2	FAM196A
SLC35C1	FAM196A
SLC41A3	FAM196A
SOX6	FAM196A
STK33	FAM196A
TMEM125	FAM196A
TMEM41B	FAM196A
TMEM52	FAM196A
TMEM86A	FAM196A
TMX4	FAM196A
TRIM6	FAM196A
TSSC4	FAM196A
TTC22	FAM196A
TUB	FAM196A
USH1C	FAM196A
ZNF215	FAM196A
ZNF408	FAM196A
ZSCAN20	FAM196A
ZYG11A	FAM196A
AAMP	FAM21A
ACY3	FAM21A
AGR2	FAM21A
AGR3	FAM21A
AIM1L	FAM21A
AKR7A2	FAM21A
AKR7L	FAM21A
ALX4	FAM21A
ANKRD13D	FAM21A
API5	FAM21A
AQP12B	FAM21A
AQP7	FAM21A
ARHGEF10L	FAM21A
ARHGEF16	FAM21A
ARHGEF19	FAM21A
ARID1A	FAM21A
ASCL2	FAM21A
ATAD3B	FAM21A
ATG4C	FAM21A
ATP13A2	FAM21A
B3GNT1	FAM21A
BATF2	FAM21A
BMP8B	FAM21A
BOK	FAM21A
BRDT	FAM21A
BRMS1	FAM21A
BRSK2	FAM21A
C11orf2	FAM21A
C11orf31	FAM21A
C11orf66	FAM21A
C11orf68	FAM21A
C11orf74	FAM21A
C11orf85	FAM21A
C1orf170	FAM21A
C1orf172	FAM21A
C5orf43	FAM21A
CATSPER1	FAM21A
CCDC85B	FAM21A
CCS	FAM21A
CD2	FAM21A
CDC25C	FAM21A
CDC42EP2	FAM21A
CDCA5	FAM21A
CDK2AP2	FAM21A
CHD2	FAM21A
CHID1	FAM21A
CHRM4	FAM21A
CKAP5	FAM21A
CLCNKB	FAM21A
CLSPN	FAM21A
CNKSR1	FAM21A
COL16A1	FAM21A
CRYBA2	FAM21A
CRYZL1	FAM21A
CRYZ	FAM21A
CST6	FAM21A
CTSW	FAM21A
DEAF1	FAM21A
DIAPH1	FAM21A
DLGAP3	FAM21A
DMAP1	FAM21A
DMBX1	FAM21A
DMRTA2	FAM21A
DNAJB2	FAM21A
DNAJC16	FAM21A
DNAJC8	FAM21A
DOPEY2	FAM21A
DRAP1	FAM21A
EBNA1BP2	FAM21A
EFEMP2	FAM21A
EGFR	FAM21A
EHBP1L1	FAM21A
EIF1AD	FAM21A
EIF2B3	FAM21A
EPHA8	FAM21A
EPS8L2	FAM21A
ESPN	FAM21A
ESRRA	FAM21A
EXTL2	FAM21A
FAAH	FAM21A
FAM131C	FAM21A
FAM13B	FAM21A
FAM89B	FAM21A
FBXO2	FAM21A
FBXO3	FAM21A
FBXO42	FAM21A
FCHSD1	FAM21A
FETUB	FAM21A
FIBP	FAM21A
FOLR1	FAM21A
FOSL1	FAM21A
FRMD8	FAM21A
GCLM	FAM21A
GLCCI1	FAM21A
GLYATL1	FAM21A
GOLIM4	FAM21A
GPATCH3	FAM21A
GPR44	FAM21A
GRID2IP	FAM21A
GSTP1	FAM21A
GUCA2A	FAM21A
GYLTL1B	FAM21A
HERPUD2	FAM21A
HES4	FAM21A
HIPK3	FAM21A
HJURP	FAM21A
HMGB4	FAM21A
HPDL	FAM21A
HTR6	FAM21A
HUNK	FAM21A
IFNAR2	FAM21A
IGF1R	FAM21A
IL18BP	FAM21A
IL23R	FAM21A
INADL	FAM21A
INHA	FAM21A
INPP5B	FAM21A
IQGAP1	FAM21A
ITGA2	FAM21A
ITSN1	FAM21A
KCNA4	FAM21A
KCNK7	FAM21A
KCNQ4	FAM21A
KCTD16	FAM21A
KIAA0090	FAM21A
KIAA1107	FAM21A
LDLRAD1	FAM21A
LDLRAP1	FAM21A
LIN28A	FAM21A
LPAR3	FAM21A
LRRC10B	FAM21A
LRRC42	FAM21A
LRRTM2	FAM21A
LTBP3	FAM21A
MANEAL	FAM21A
MAP3K11	FAM21A
MAP4K2	FAM21A
MAP6D1	FAM21A
MATR3	FAM21A
MED19	FAM21A
MED8	FAM21A
MFN1	FAM21A
MLPH	FAM21A
MMEL1	FAM21A
MOCS2	FAM21A
MRGPRD	FAM21A
MRPL21	FAM21A
MRPL37	FAM21A
MRPL49	FAM21A
MS4A8B	FAM21A
MSH4	FAM21A
MSL2	FAM21A
MUC13	FAM21A
MUS81	FAM21A
MYCBP	FAM21A
NAALADL1	FAM21A
NGEF	FAM21A
NGF	FAM21A
NKAIN1	FAM21A
NME5	FAM21A
NR1I2	FAM21A
NUDT8	FAM21A
NUMA1	FAM21A
NUP160	FAM21A
OR5AP2	FAM21A
OR5AS1	FAM21A
OR5B17	FAM21A
OR9Q1	FAM21A
OVOL1	FAM21A
PADI2	FAM21A
PADI4	FAM21A
PAIP2	FAM21A
PCDHA12	FAM21A
PCDHAC1	FAM21A
PCDHB13	FAM21A
PCDHB8	FAM21A
PCDHGA12	FAM21A
PCDHGB2	FAM21A
PCDHGC3	FAM21A
PCDHGC4	FAM21A
PCDHGC5	FAM21A
PCNT	FAM21A
PCNXL3	FAM21A
PHACTR4	FAM21A
PKD2L2	FAM21A
PLAG1	FAM21A
PLCB3	FAM21A
POLA2	FAM21A
POLR2H	FAM21A
PPAP2B	FAM21A
PRDM2	FAM21A
PRMT2	FAM21A
PRR15	FAM21A
PSMG1	FAM21A
PTPN22	FAM21A
PTPRF	FAM21A
RAPGEF5	FAM21A
RAPSN	FAM21A
RCAN3	FAM21A
RCE1	FAM21A
REEP2	FAM21A
RELA	FAM21A
RELL2	FAM21A
RGS20	FAM21A
RIN1	FAM21A
RNASEH2C	FAM21A
RWDD3	FAM21A
SAC3D1	FAM21A
SART1	FAM21A
SCYL1	FAM21A
SDHAF2	FAM21A
SERINC2	FAM21A
SF3B2	FAM21A
SFRS11	FAM21A
SFRS4	FAM21A
SIKE1	FAM21A
SIPA1	FAM21A
SLC22A20	FAM21A
SLC25A34	FAM21A
SLC25A45	FAM21A
SLC29A2	FAM21A
SLC30A7	FAM21A
SLC35C1	FAM21A
SLC39A13	FAM21A
SLC3A2	FAM21A
SLC43A1	FAM21A
SLCO2A1	FAM21A
SMPDL3B	FAM21A
SNIP1	FAM21A
SNX15	FAM21A
SNX32	FAM21A
SON	FAM21A
SPAG16	FAM21A
SPAG17	FAM21A
SPATA24	FAM21A
SPDYC	FAM21A
SPTY2D1	FAM21A
SSH3	FAM21A
SSSCA1	FAM21A
STARD10	FAM21A
STK31	FAM21A
STK36	FAM21A
SYNJ1	FAM21A
SYT12	FAM21A
SYT13	FAM21A
SYT7	FAM21A
SYT8	FAM21A
SYVN1	FAM21A
TACSTD2	FAM21A
TAF7	FAM21A
TBRG4	FAM21A
TBX10	FAM21A
TEKT2	FAM21A
TGS1	FAM21A
THSD7A	FAM21A
TIGD3	FAM21A
TINAGL1	FAM21A
TLX1	FAM21A
TMEM125	FAM21A
TMEM151A	FAM21A
TMEM196	FAM21A
TMEM61	FAM21A
TMEM68	FAM21A
TMX2	FAM21A
TNFRSF25	FAM21A
TOE1	FAM21A
TOPBP1	FAM21A
TPRG1	FAM21A
TRAF3IP1	FAM21A
TSG101	FAM21A
TTC14	FAM21A
TYW1	FAM21A
TYW3	FAM21A
UBL4B	FAM21A
UGT1A6	FAM21A
UGT1A7	FAM21A
UNC93B1	FAM21A
USH1C	FAM21A
USP16	FAM21A
UTS2	FAM21A
VANGL1	FAM21A
VPS33B	FAM21A
VWA1	FAM21A
WDR77	FAM21A
WNT4	FAM21A
WNT8A	FAM21A
YEATS2	FAM21A
YIF1A	FAM21A
ZBTB17	FAM21A
ZBTB40	FAM21A
ZFPL1	FAM21A
ZFYVE9	FAM21A
ZMAT3	FAM21A
ZMYM1	FAM21A
ZNF12	FAM21A
ZNF195	FAM21A
ZNF326	FAM21A
ZNF362	FAM21A
ZNF436	FAM21A
ZNF703	FAM21A
ZNHIT2	FAM21A
ZPBP	FAM21A
ZZZ3	FAM21A
ABCA4	FAM21C
ACAD9	FAM21C
ACP2	FAM21C
ADAP1	FAM21C
AHR	FAM21C
AKR7A2	FAM21C
ALG14	FAM21C
ALX3	FAM21C
AMBRA1	FAM21C
AMY2B	FAM21C
ANKRD13C	FAM21C
ANO7	FAM21C
ARFGAP2	FAM21C
ARFIP2	FAM21C
ARHGAP29	FAM21C
ARTN	FAM21C
ASRGL1	FAM21C
ATAD3B	FAM21C
ATG2A	FAM21C
ATP13A2	FAM21C
ATP5F1	FAM21C
ATPAF1	FAM21C
ATPIF1	FAM21C
ATXN7L2	FAM21C
B4GALT2	FAM21C
BACH1	FAM21C
BCL2L15	FAM21C
BCL6	FAM21C
BEST4	FAM21C
BRAF	FAM21C
BRSK2	FAM21C
BTBD10	FAM21C
C11orf2	FAM21C
C11orf35	FAM21C
C11orf49	FAM21C
C11orf74	FAM21C
C11orf85	FAM21C
C1orf161	FAM21C
C1orf177	FAM21C
C1orf194	FAM21C
C1orf50	FAM21C
C1orf83	FAM21C
C3orf59	FAM21C
C8A	FAM21C
CA6	FAM21C
CACHD1	FAM21C
CAP1	FAM21C
CATSPER1	FAM21C
CAV2	FAM21C
CC2D1B	FAM21C
CCDC126	FAM21C
CCDC23	FAM21C
CCDC24	FAM21C
CCDC27	FAM21C
CCDC30	FAM21C
CCDC76	FAM21C
CCNO	FAM21C
CDC25C	FAM21C
CDHR5	FAM21C
CDKN2C	FAM21C
CELSR2	FAM21C
CHAF1B	FAM21C
CHCHD6	FAM21C
CHD2	FAM21C
CIB1	FAM21C
CITED4	FAM21C
CLCC1	FAM21C
CLCN2	FAM21C
CLSTN1	FAM21C
COL11A1	FAM21C
COL9A2	FAM21C
CRCP	FAM21C
CRYGS	FAM21C
CRYZ	FAM21C
CSDE1	FAM21C
CTBS	FAM21C
CTRC	FAM21C
CYB5RL	FAM21C
CYP2J2	FAM21C
CYP2W1	FAM21C
CYP4X1	FAM21C
DCLRE1B	FAM21C
DDX20	FAM21C
DGKZ	FAM21C
DIAPH1	FAM21C
DMAP1	FAM21C
DMBX1	FAM21C
DMRTA2	FAM21C
DNAJC16	FAM21C
DNAJC6	FAM21C
DNTTIP2	FAM21C
DOCK7	FAM21C
DOPEY2	FAM21C
DPH2	FAM21C
DSCAM	FAM21C
EBNA1BP2	FAM21C
EDN2	FAM21C
EEPD1	FAM21C
EFCAB4A	FAM21C
EFCAB7	FAM21C
EFEMP2	FAM21C
EHHADH	FAM21C
EIF2AK1	FAM21C
EIF2B3	FAM21C
EIF2B5	FAM21C
EIF4G1	FAM21C
ELOVL1	FAM21C
EPHB2	FAM21C
EPHX4	FAM21C
EPS15	FAM21C
EPS8L3	FAM21C
ERI3	FAM21C
EXTL2	FAM21C
EYA3	FAM21C
F2	FAM21C
FAAH	FAM21C
FAF1	FAM21C
FAM102B	FAM21C
FAM151A	FAM21C
FAM19A3	FAM21C
FAM40A	FAM21C
FAM73A	FAM21C
FAM86C	FAM21C
FNBP4	FAM21C
FNDC3B	FAM21C
FNDC7	FAM21C
FOXD2	FAM21C
FOXE3	FAM21C
FOXJ3	FAM21C
FRMD8	FAM21C
FRRS1	FAM21C
FUBP1	FAM21C
FUCA1	FAM21C
FURIN	FAM21C
FXR1	FAM21C
GABRD	FAM21C
GADD45A	FAM21C
GATA2	FAM21C
GBAS	FAM21C
GBP1	FAM21C
GCLM	FAM21C
GDAP2	FAM21C
GJB3	FAM21C
GLCCI1	FAM21C
GLMN	FAM21C
GPATCH3	FAM21C
GPBP1L1	FAM21C
GPHA2	FAM21C
GPR61	FAM21C
GPSM2	FAM21C
GSTM3	FAM21C
GSTM4	FAM21C
GTF2H1	FAM21C
GYLTL1B	FAM21C
HARBI1	FAM21C
HBG2	FAM21C
HBXIP	FAM21C
HCRTR1	FAM21C
HECTD3	FAM21C
HES1	FAM21C
HES5	FAM21C
HES6	FAM21C
HIPK2	FAM21C
HSPB11	FAM21C
HTATIP2	FAM21C
HYAL4	FAM21C
HYI	FAM21C
ID3	FAM21C
IFI6	FAM21C
IFITM1	FAM21C
IGFBP1	FAM21C
IGSF21	FAM21C
IL20RB	FAM21C
IL23R	FAM21C
IPO13	FAM21C
IPP	FAM21C
ITGB3BP	FAM21C
ITGB5	FAM21C
ITSN1	FAM21C
KCNA4	FAM21C
KCNC4	FAM21C
KCNQ4	FAM21C
KDM1A	FAM21C
KDM4A	FAM21C
KIAA0090	FAM21C
KIAA0467	FAM21C
KIAA1107	FAM21C
KIAA2013	FAM21C
KIF18A	FAM21C
KIF1B	FAM21C
KIF2C	FAM21C
KLHL24	FAM21C
KTI12	FAM21C
LEPRE1	FAM21C
LPAR3	FAM21C
LRIG2	FAM21C
LRP8	FAM21C
LRRC39	FAM21C
LRRC41	FAM21C
LRRC42	FAM21C
LRRC8B	FAM21C
LRRTM2	FAM21C
LZIC	FAM21C
MADD	FAM21C
MANEAL	FAM21C
MAP3K11	FAM21C
MAP6D1	FAM21C
MAPK8IP1	FAM21C
MASP2	FAM21C
MATN1	FAM21C
MCOLN3	FAM21C
MED8	FAM21C
MESP2	FAM21C
MET	FAM21C
MFSD1	FAM21C
MICALCL	FAM21C
MIER1	FAM21C
MKRN1	FAM21C
MOCS2	FAM21C
MORC3	FAM21C
MOV10	FAM21C
MPP6	FAM21C
MRPL37	FAM21C
MSH4	FAM21C
MTCH2	FAM21C
MUS81	FAM21C
MUTYH	FAM21C
MYCBP	FAM21C
MYEOV2	FAM21C
MYSM1	FAM21C
NAALADL2	FAM21C
NASP	FAM21C
NBPF6	FAM21C
NDFIP1	FAM21C
NDUFS5	FAM21C
NFIA	FAM21C
NGF	FAM21C
NPC1L1	FAM21C
NR1I2	FAM21C
NRD1	FAM21C
NSMAF	FAM21C
NSUN4	FAM21C
NT5C1A	FAM21C
NUCB2	FAM21C
NUDT1	FAM21C
NUMA1	FAM21C
NUP160	FAM21C
OMA1	FAM21C
ORC1L	FAM21C
OSBPL9	FAM21C
OSBP	FAM21C
OTUD3	FAM21C
OVGP1	FAM21C
PADI1	FAM21C
PAIP2	FAM21C
PATL1	FAM21C
PAX6	FAM21C
PCDHA10	FAM21C
PCDHA11	FAM21C
PCDHA12	FAM21C
PCDHA13	FAM21C
PCDHA1	FAM21C
PCDHA4	FAM21C
PCDHA5	FAM21C
PCDHA7	FAM21C
PCDHA8	FAM21C
PCDHA9	FAM21C
PCDHB11	FAM21C
PCDHB13	FAM21C
PCDHB1	FAM21C
PCDHB2	FAM21C
PCDHB6	FAM21C
PCDHB8	FAM21C
PCDHGA10	FAM21C
PCDHGB1	FAM21C
PCDHGB2	FAM21C
PCDHGB4	FAM21C
PCDHGC4	FAM21C
PCSK6	FAM21C
PCSK9	FAM21C
PDZK1IP1	FAM21C
PER2	FAM21C
PEX16	FAM21C
PHACTR4	FAM21C
PHF21A	FAM21C
PHGDH	FAM21C
PIK3R3	FAM21C
PKN2	FAM21C
PLK3	FAM21C
PLXNA1	FAM21C
POLA2	FAM21C
POMGNT1	FAM21C
PPM1J	FAM21C
PRAMEF2	FAM21C
PRMT3	FAM21C
PROK1	FAM21C
PRPF38B	FAM21C
PRRG4	FAM21C
PSRC1	FAM21C
PTBP2	FAM21C
PTGFRN	FAM21C
PTPMT1	FAM21C
PTPRF	FAM21C
RABGEF1	FAM21C
RBM11	FAM21C
RBMXL1	FAM21C
RBP1	FAM21C
RCN1	FAM21C
RELL2	FAM21C
RGS20	FAM21C
RIMS3	FAM21C
RLF	FAM21C
RMND1	FAM21C
RNF13	FAM21C
RNF14	FAM21C
RNF220	FAM21C
RNPC3	FAM21C
ROPN1B	FAM21C
RP1	FAM21C
RPAP2	FAM21C
RPS24	FAM21C
RTCD1	FAM21C
RWDD3	FAM21C
SCMH1	FAM21C
SEMA4B	FAM21C
SERBP1	FAM21C
SERPINI2	FAM21C
SFPQ	FAM21C
SFRS11	FAM21C
SH2D5	FAM21C
SIL1	FAM21C
SLC16A1	FAM21C
SLC16A4	FAM21C
SLC35C1	FAM21C
SLC35D1	FAM21C
SLC37A3	FAM21C
SLC39A13	FAM21C
SLCO3A1	FAM21C
SNX7	FAM21C
SON	FAM21C
SOX6	FAM21C
SP4	FAM21C
SP8	FAM21C
SPAG17	FAM21C
SPATA1	FAM21C
SPATA24	FAM21C
SPRY4	FAM21C
SPTY2D1	FAM21C
SRPRB	FAM21C
SSBP3	FAM21C
ST3GAL3	FAM21C
ST6GAL1	FAM21C
ST7	FAM21C
ST7	FAM21C
STMN1	FAM21C
STXBP3	FAM21C
SYNJ1	FAM21C
TACSTD2	FAM21C
TAF7	FAM21C
TAS1R1	FAM21C
TBX15	FAM21C
TCEB3	FAM21C
TCN1	FAM21C
TESK2	FAM21C
TINAGL1	FAM21C
TM2D1	FAM21C
TMED5	FAM21C
TMEM106B	FAM21C
TMEM125	FAM21C
TMEM161B	FAM21C
TMEM216	FAM21C
TMEM222	FAM21C
TMEM53	FAM21C
TMEM56	FAM21C
TMEM59	FAM21C
TMEM61	FAM21C
TMEM69	FAM21C
TMEM9B	FAM21C
TMX2	FAM21C
TOE1	FAM21C
TPRG1	FAM21C
TRA2A	FAM21C
TRH	FAM21C
TRIM33	FAM21C
TRIM45	FAM21C
TRIM48	FAM21C
TRIM5	FAM21C
TRIM66	FAM21C
TRIM68	FAM21C
TSPAN1	FAM21C
TTC4	FAM21C
TTF2	FAM21C
TXNDC12	FAM21C
TYW1	FAM21C
UBL4B	FAM21C
UEVLD	FAM21C
UPP1	FAM21C
UQCRH	FAM21C
USP1	FAM21C
USP24	FAM21C
USP33	FAM21C
USP42	FAM21C
VAV3	FAM21C
VPS13D	FAM21C
VWA5B2	FAM21C
WDR63	FAM21C
WDR77	FAM21C
YBX1	FAM21C
YIPF1	FAM21C
ZCCHC11	FAM21C
ZDHHC18	FAM21C
ZFPL1	FAM21C
ZMYM1	FAM21C
ZMYND11	FAM21C
ZMYND12	FAM21C
ZNF326	FAM21C
ZNF408	FAM21C
ZNF593	FAM21C
ZNF642	FAM21C
ZNF644	FAM21C
ZNF684	FAM21C
ZNF691	FAM21C
ZNF713	FAM21C
ZNHIT2	FAM21C
ZRANB2	FAM21C
ZSWIM5	FAM21C
ARHGAP21	FAM22A
BACH1	FAM22A
BAI1	FAM22A
BDNF	FAM22A
C11orf58	FAM22A
C3orf52	FAM22A
C8orf33	FAM22A
CA6	FAM22A
CCDC34	FAM22A
CDC7	FAM22A
CSTA	FAM22A
CTBS	FAM22A
DEPDC7	FAM22A
DFFA	FAM22A
DFFB	FAM22A
DNAJC6	FAM22A
DTX3L	FAM22A
E2F8	FAM22A
EPHA2	FAM22A
EXO1	FAM22A
FAM150A	FAM22A
GGH	FAM22A
GJB5	FAM22A
GLCCI1	FAM22A
GLI4	FAM22A
GPR157	FAM22A
HPDL	FAM22A
HTATIP2	FAM22A
KALRN	FAM22A
LRRC14	FAM22A
LRRC58	FAM22A
LUZP1	FAM22A
MCM10	FAM22A
MLLT10	FAM22A
MSL2	FAM22A
NAALADL2	FAM22A
NMB	FAM22A
NPHP4	FAM22A
NPTN	FAM22A
NRIP3	FAM22A
OPTN	FAM22A
OR52E6	FAM22A
PDE3B	FAM22A
PHF20L1	FAM22A
PHLDB2	FAM22A
PLEC	FAM22A
POLQ	FAM22A
PPP1R14C	FAM22A
PRKCDBP	FAM22A
RBM34	FAM22A
RCN2	FAM22A
RIMKLA	FAM22A
RPP25	FAM22A
SERBP1	FAM22A
SFPQ	FAM22A
SLC45A4	FAM22A
SLC5A12	FAM22A
SOX6	FAM22A
STMN1	FAM22A
TCEB3	FAM22A
TCP11L1	FAM22A
TMEM201	FAM22A
TMEM80	FAM22A
TP53I11	FAM22A
TRIM44	FAM22A
TXNDC12	FAM22A
TYW3	FAM22A
UEVLD	FAM22A
WAC	FAM22A
ZFP41	FAM22A
ZNF148	FAM22A
ZNF326	FAM22A
ZNF593	FAM22A
ATPIF1	FAM24A
C1orf146	FAM24A
CTNNBIP1	FAM24A
CYYR1	FAM24A
GSTM2	FAM24A
MASP2	FAM24A
PGAP2	FAM24A
RUNX1	FAM24A
SLC2A7	FAM24A
TGFBR3	FAM24A
TMEM9B	FAM24A
ZNF148	FAM24A
AADACL4	FAM25A
ACCS	FAM25A
ADAMTS17	FAM25A
ADAMTS5	FAM25A
ADAMTSL3	FAM25A
ADPRH	FAM25A
ADRB3	FAM25A
ALLC	FAM25A
APBB1IP	FAM25A
APBB1	FAM25A
APOBEC2	FAM25A
ARHGAP21	FAM25A
ARHGAP29	FAM25A
ARHGEF16	FAM25A
ARID1B	FAM25A
ARID4B	FAM25A
ASCL2	FAM25A
ATPAF1	FAM25A
BBS4	FAM25A
BEND5	FAM25A
BMI1	FAM25A
BTG2	FAM25A
C11orf16	FAM25A
C11orf58	FAM25A
C11orf74	FAM25A
C1QTNF9	FAM25A
C1orf111	FAM25A
C2orf71	FAM25A
C4BPA	FAM25A
C6orf118	FAM25A
C6orf203	FAM25A
CA6	FAM25A
CAPZA3	FAM25A
CASP8AP2	FAM25A
CASQ2	FAM25A
CCNE1	FAM25A
CD151	FAM25A
CD44	FAM25A
CD69	FAM25A
CDC14A	FAM25A
CDC25A	FAM25A
CDC7	FAM25A
CDCA3	FAM25A
CDHR3	FAM25A
CDKN2C	FAM25A
CELA2B	FAM25A
CELSR2	FAM25A
CENPM	FAM25A
CLCA2	FAM25A
CLCA4	FAM25A
CLDN14	FAM25A
CLEC2L	FAM25A
CNGB3	FAM25A
COL4A5	FAM25A
COMMD2	FAM25A
CPA5	FAM25A
CRELD2	FAM25A
CSDE1	FAM25A
CSF1	FAM25A
CYP4B1	FAM25A
CYP4X1	FAM25A
CYP4Z1	FAM25A
CYR61	FAM25A
CYYR1	FAM25A
DAZL	FAM25A
DBX1	FAM25A
DCDC1	FAM25A
DCDC2B	FAM25A
DDHD1	FAM25A
DDR1	FAM25A
DFNB59	FAM25A
DLGAP2	FAM25A
DMRT2	FAM25A
DMRT3	FAM25A
DNAJB7	FAM25A
DNAJC6	FAM25A
DNHD1	FAM25A
DSCR6	FAM25A
DUSP8	FAM25A
E2F2	FAM25A
EAF2	FAM25A
EFCAB7	FAM25A
EHMT1	FAM25A
EIF2AK1	FAM25A
EIF4G2	FAM25A
ELP4	FAM25A
ELTD1	FAM25A
EMILIN3	FAM25A
ENTPD3	FAM25A
EXO1	FAM25A
FAM132A	FAM25A
FBXL13	FAM25A
FBXO18	FAM25A
FBXO5	FAM25A
FGF19	FAM25A
FGF23	FAM25A
FGF8	FAM25A
FLCN	FAM25A
FNBP1L	FAM25A
FNDC5	FAM25A
FOXD2	FAM25A
FOXL2	FAM25A
FOXM1	FAM25A
GBX2	FAM25A
GJA10	FAM25A
GNGT2	FAM25A
GOLGA6B	FAM25A
GOLGA6L1	FAM25A
GPBP1L1	FAM25A
GPR83	FAM25A
GPR88	FAM25A
GPSM3	FAM25A
GTSE1	FAM25A
HBE1	FAM25A
HBG2	FAM25A
HEYL	FAM25A
HGSNAT	FAM25A
HIPK3	FAM25A
HLCS	FAM25A
HMGB4	FAM25A
HMGN2	FAM25A
HMX2	FAM25A
HN1	FAM25A
HNRNPU	FAM25A
HOXC9	FAM25A
HSD3B2	FAM25A
HTR1D	FAM25A
IBTK	FAM25A
ICA1L	FAM25A
IGSF21	FAM25A
ILF3	FAM25A
INHBE	FAM25A
INPP5B	FAM25A
ISX	FAM25A
ITPKB	FAM25A
KANK4	FAM25A
KCNB2	FAM25A
KCNQ4	FAM25A
KHDRBS3	FAM25A
KIAA1199	FAM25A
KIAA1310	FAM25A
KIAA1486	FAM25A
KIAA1524	FAM25A
KIF17	FAM25A
KIF18A	FAM25A
KIFC1	FAM25A
KLF6	FAM25A
KLK12	FAM25A
KRT24	FAM25A
KRT32	FAM25A
KRT74	FAM25A
KRT85	FAM25A
KTI12	FAM25A
LCT	FAM25A
LGR4	FAM25A
LHX8	FAM25A
LONRF1	FAM25A
LPA	FAM25A
LPCAT4	FAM25A
LPHN2	FAM25A
LRRC40	FAM25A
LRRC52	FAM25A
LRRC56	FAM25A
LRRC6	FAM25A
LRRK1	FAM25A
LY6D	FAM25A
MACF1	FAM25A
MAGEB10	FAM25A
MAP6	FAM25A
MARCKSL1	FAM25A
MATN1	FAM25A
MEF2A	FAM25A
MET	FAM25A
MEX3B	FAM25A
MFSD4	FAM25A
MLLT10	FAM25A
MMP20	FAM25A
MSH4	FAM25A
MTERFD3	FAM25A
MUC15	FAM25A
MUC2	FAM25A
MYBL2	FAM25A
MYO9A	FAM25A
NEGR1	FAM25A
NEO1	FAM25A
NFATC1	FAM25A
NFIA	FAM25A
NGF	FAM25A
NOC2L	FAM25A
NPHP4	FAM25A
NPTN	FAM25A
NR1H3	FAM25A
NR1I2	FAM25A
NTNG1	FAM25A
NUDT16	FAM25A
NUP98	FAM25A
OC90	FAM25A
OLFML3	FAM25A
OR1F1	FAM25A
OR2C3	FAM25A
OR2S2	FAM25A
OR51G2	FAM25A
OR52H1	FAM25A
OR52N1	FAM25A
OR56B1	FAM25A
ORC6L	FAM25A
OTP	FAM25A
OTUD3	FAM25A
PACRG	FAM25A
PAMR1	FAM25A
PAX7	FAM25A
PDSS2	FAM25A
PHACTR4	FAM25A
PHOX2B	FAM25A
PHTF1	FAM25A
PIK3CD	FAM25A
PINK1	FAM25A
PLA2G3	FAM25A
PLD5	FAM25A
PLG	FAM25A
POPDC3	FAM25A
PRAMEF1	FAM25A
PRDM2	FAM25A
PRKAG3	FAM25A
PTCHD2	FAM25A
PTF1A	FAM25A
PTPRZ1	FAM25A
RAD51AP1	FAM25A
RASL10A	FAM25A
RB1CC1	FAM25A
RGMA	FAM25A
RHCE	FAM25A
RHCG	FAM25A
RIMKLA	FAM25A
RIMS3	FAM25A
RNF160	FAM25A
ROR1	FAM25A
RP1	FAM25A
RSBN1	FAM25A
S100PBP	FAM25A
SAMD13	FAM25A
SAMD5	FAM25A
SBK1	FAM25A
SCMH1	FAM25A
SCRT1	FAM25A
SDCBP	FAM25A
SENP8	FAM25A
SFTPC	FAM25A
SIGIRR	FAM25A
SLC10A4	FAM25A
SLC16A4	FAM25A
SLC16A8	FAM25A
SLC34A2	FAM25A
SLC5A12	FAM25A
SNIP1	FAM25A
SOX17	FAM25A
SOX1	FAM25A
SOX6	FAM25A
SPHKAP	FAM25A
ST5	FAM25A
ST8SIA2	FAM25A
STIL	FAM25A
STMN1	FAM25A
SUV39H2	FAM25A
SUV420H2	FAM25A
SV2B	FAM25A
SWAP70	FAM25A
SYNE1	FAM25A
SYT13	FAM25A
SYT8	FAM25A
TAF6	FAM25A
TAS1R1	FAM25A
TBC1D15	FAM25A
TCF3	FAM25A
TCTE3	FAM25A
TLX3	FAM25A
TMC2	FAM25A
TMCO4	FAM25A
TMEM9B	FAM25A
TOX	FAM25A
TP73	FAM25A
TRAF6	FAM25A
TRIM45	FAM25A
TRIM66	FAM25A
TROAP	FAM25A
TSHB	FAM25A
TSPAN19	FAM25A
TSPAN1	FAM25A
TSPAN2	FAM25A
TSPAN4	FAM25A
TTC38	FAM25A
TUB	FAM25A
TYW3	FAM25A
UBE2U	FAM25A
USP16	FAM25A
USP48	FAM25A
UTS2	FAM25A
VSTM2B	FAM25A
WAC	FAM25A
WDR65	FAM25A
WDR93	FAM25A
WEE1	FAM25A
WFDC8	FAM25A
ZBTB40	FAM25A
ZFYVE9	FAM25A
ZIC5	FAM25A
ZNF10	FAM25A
ZNF195	FAM25A
ZNF251	FAM25A
ZNF282	FAM25A
ZNF326	FAM25A
ZNF362	FAM25A
ZNF438	FAM25A
ZNF44	FAM25A
ZSCAN2	FAM25A
ABTB1	FAM35A
ABTB2	FAM35A
ACAD11	FAM35A
ACAP3	FAM35A
ACCS	FAM35A
ACOT7	FAM35A
ACP2	FAM35A
ADM	FAM35A
AEN	FAM35A
AGRN	FAM35A
AHDC1	FAM35A
AIM1L	FAM35A
AJAP1	FAM35A
ALG1L	FAM35A
ALKBH3	FAM35A
ALPL	FAM35A
ALX4	FAM35A
AMOTL2	FAM35A
ANO9	FAM35A
ARFGAP2	FAM35A
ARHGEF16	FAM35A
ARID1B	FAM35A
ARID4B	FAM35A
ATPIF1	FAM35A
AURKAIP1	FAM35A
B3GALT6	FAM35A
B4GALNT4	FAM35A
B4GALT2	FAM35A
B4GALT4	FAM35A
BACH1	FAM35A
BBX	FAM35A
BCL10	FAM35A
BEND3	FAM35A
BET1L	FAM35A
BMI1	FAM35A
BTBD10	FAM35A
C10orf47	FAM35A
C11orf41	FAM35A
C11orf42	FAM35A
C11orf58	FAM35A
C15orf26	FAM35A
C15orf60	FAM35A
C1QB	FAM35A
C1orf159	FAM35A
C1orf162	FAM35A
C1orf170	FAM35A
C1orf52	FAM35A
C1orf93	FAM35A
C1orf94	FAM35A
C20orf103	FAM35A
C3orf26	FAM35A
CA6	FAM35A
CAMK2N1	FAM35A
CASZ1	FAM35A
CBLB	FAM35A
CCDC23	FAM35A
CCDC58	FAM35A
CCDC73	FAM35A
CCNE1	FAM35A
CCNF	FAM35A
CCNL2	FAM35A
CD151	FAM35A
CD164L2	FAM35A
CD44	FAM35A
CD47	FAM35A
CD58	FAM35A
CD59	FAM35A
CD82	FAM35A
CDC14A	FAM35A
CDCA5	FAM35A
CDKN2C	FAM35A
CENPO	FAM35A
CEP170	FAM35A
CEP63	FAM35A
CHCHD6	FAM35A
CHD5	FAM35A
CHST13	FAM35A
CHST1	FAM35A
CNKSR1	FAM35A
COL16A1	FAM35A
COMMD4	FAM35A
COMMD9	FAM35A
COX17	FAM35A
CSPG4	FAM35A
CTTNBP2NL	FAM35A
CYB5R4	FAM35A
DCBLD2	FAM35A
DGKZ	FAM35A
DIRC2	FAM35A
DLL1	FAM35A
DMRTA2	FAM35A
DOCK7	FAM35A
DPPA4	FAM35A
DRD4	FAM35A
DUSP8	FAM35A
DVL1	FAM35A
DZIP3	FAM35A
E2F1	FAM35A
EBNA1BP2	FAM35A
ECE1	FAM35A
EDN2	FAM35A
EEFSEC	FAM35A
EFCAB4A	FAM35A
EFR3A	FAM35A
EIF3F	FAM35A
EIF4G2	FAM35A
ELP4	FAM35A
EPHA2	FAM35A
EPHA8	FAM35A
EPS8L2	FAM35A
ESPN	FAM35A
EXTL1	FAM35A
EXTL2	FAM35A
FAF1	FAM35A
FAM132A	FAM35A
FAM150A	FAM35A
FAM162A	FAM35A
FAM183A	FAM35A
FBLIM1	FAM35A
FBXO2	FAM35A
FBXO3	FAM35A
FCN3	FAM35A
FJX1	FAM35A
FNDC7	FAM35A
FUBP1	FAM35A
GABRD	FAM35A
GALNTL4	FAM35A
GATA3	FAM35A
GCLM	FAM35A
GJB3	FAM35A
GLCCI1	FAM35A
GLI4	FAM35A
GLMN	FAM35A
GLTPD1	FAM35A
GPR153	FAM35A
GPR31	FAM35A
GPR3	FAM35A
GRHL3	FAM35A
GRRP1	FAM35A
GTF2E1	FAM35A
GTSE1	FAM35A
HES4	FAM35A
HES5	FAM35A
HHLA2	FAM35A
HIPK3	FAM35A
HIST1H1B	FAM35A
HMG20A	FAM35A
HMGN2	FAM35A
HNRNPL	FAM35A
HNRNPR	FAM35A
HSPBAP1	FAM35A
HSPG2	FAM35A
HTR1D	FAM35A
HYI	FAM35A
IBTK	FAM35A
ID3	FAM35A
IFI44	FAM35A
IFI6	FAM35A
IGSF22	FAM35A
IL22RA1	FAM35A
ILDR1	FAM35A
ISG15	FAM35A
ISLR2	FAM35A
ITGB5	FAM35A
JUN	FAM35A
KCNC1	FAM35A
KCNK1	FAM35A
KIAA0562	FAM35A
KIAA1257	FAM35A
KIAA1522	FAM35A
KIAA1875	FAM35A
KIAA2013	FAM35A
KIF7	FAM35A
KLHL21	FAM35A
LARP6	FAM35A
LDLRAD2	FAM35A
LDLRAP1	FAM35A
LOXL1	FAM35A
LRDD	FAM35A
LRRC14	FAM35A
LRRC41	FAM35A
LRRC47	FAM35A
LRRC58	FAM35A
LRRC6	FAM35A
LRRC8B	FAM35A
LUZP1	FAM35A
LY6D	FAM35A
LYNX1	FAM35A
LYZL1	FAM35A
LYZL2	FAM35A
MAP3K6	FAM35A
MARCKSL1	FAM35A
MAST2	FAM35A
MATN1	FAM35A
MEGF6	FAM35A
MEX3B	FAM35A
MFAP2	FAM35A
MFN2	FAM35A
MIB2	FAM35A
MLLT10	FAM35A
MRGPRX3	FAM35A
MRPL17	FAM35A
MRPL20	FAM35A
MRPL37	FAM35A
MRPL3	FAM35A
MRPS15	FAM35A
MSL2	FAM35A
MUC15	FAM35A
MXRA8	FAM35A
MYBL2	FAM35A
MYOD1	FAM35A
MYOM3	FAM35A
NADK	FAM35A
NBL1	FAM35A
NBPF3	FAM35A
NDC80	FAM35A
NDUFB4	FAM35A
NEK11	FAM35A
NGF	FAM35A
NGRN	FAM35A
NHLH2	FAM35A
NMB	FAM35A
NOC2L	FAM35A
NPHP3	FAM35A
NPHP4	FAM35A
NPTN	FAM35A
NR1I2	FAM35A
NRG4	FAM35A
NRIP3	FAM35A
NSMAF	FAM35A
NSUN6	FAM35A
NUP98	FAM35A
OC90	FAM35A
ODF2L	FAM35A
OR56B1	FAM35A
OR8H3	FAM35A
OSBPL11	FAM35A
OTUD3	FAM35A
PACSIN3	FAM35A
PAMR1	FAM35A
PAQR7	FAM35A
PDHX	FAM35A
PEF1	FAM35A
PEX10	FAM35A
PEX11A	FAM35A
PEX16	FAM35A
PHF21A	FAM35A
PHLDA2	FAM35A
PIAS3	FAM35A
PIF1	FAM35A
PIGP	FAM35A
PIK3CD	FAM35A
PIK3R4	FAM35A
PINK1	FAM35A
PLAG1	FAM35A
PLCB4	FAM35A
PLCH2	FAM35A
PLEC	FAM35A
PLEKHA7	FAM35A
PLEKHG5	FAM35A
PLEKHN1	FAM35A
PLXNA1	FAM35A
PODXL2	FAM35A
POPDC2	FAM35A
PPM1J	FAM35A
PPP1R16A	FAM35A
PRDM11	FAM35A
PRKCDBP	FAM35A
PRR5L	FAM35A
PRTFDC1	FAM35A
PSCA	FAM35A
PTGFRN	FAM35A
PTK2	FAM35A
PTPMT1	FAM35A
PTPN9	FAM35A
PTPRF	FAM35A
PUSL1	FAM35A
PXDNL	FAM35A
RAB18	FAM35A
RAG1	FAM35A
RAPSN	FAM35A
RBM17	FAM35A
RCN2	FAM35A
RGMA	FAM35A
RGS20	FAM35A
RHBDL2	FAM35A
RMND1	FAM35A
ROPN1B	FAM35A
RPA2	FAM35A
RYK	FAM35A
SAA1	FAM35A
SAA2	FAM35A
SAA4	FAM35A
SAMD11	FAM35A
SCNN1D	FAM35A
SCRT1	FAM35A
SDF4	FAM35A
SEMA4B	FAM35A
SEMA5B	FAM35A
SEMA7A	FAM35A
SENP7	FAM35A
SEPN1	FAM35A
SERINC2	FAM35A
SETD4	FAM35A
SH2D5	FAM35A
SH3BGRL3	FAM35A
SIGIRR	FAM35A
SIKE1	FAM35A
SKI	FAM35A
SLC2A5	FAM35A
SLC35F3	FAM35A
SLC39A13	FAM35A
SLC39A4	FAM35A
SLC41A3	FAM35A
SLC44A5	FAM35A
SLC45A1	FAM35A
SLC45A4	FAM35A
SLC9A1	FAM35A
SLCO3A1	FAM35A
SNIP1	FAM35A
SNX4	FAM35A
SNX9	FAM35A
SOX6	FAM35A
SPAG17	FAM35A
SPATC1	FAM35A
SPI1	FAM35A
SPOCD1	FAM35A
ST3GAL3	FAM35A
STAM	FAM35A
STMN1	FAM35A
STRA6	FAM35A
STXBP5L	FAM35A
SUV39H2	FAM35A
SYTL1	FAM35A
TACSTD2	FAM35A
TAF10	FAM35A
TAS1R3	FAM35A
TCEB3	FAM35A
TGS1	FAM35A
TINAGL1	FAM35A
TMEM108	FAM35A
TMEM222	FAM35A
TMEM39A	FAM35A
TMEM45A	FAM35A
TMEM52	FAM35A
TMEM86A	FAM35A
TMPRSS7	FAM35A
TMX4	FAM35A
TNFRSF14	FAM35A
TNFRSF25	FAM35A
TNFRSF4	FAM35A
TNFRSF8	FAM35A
TOPBP1	FAM35A
TP53I11	FAM35A
TP73	FAM35A
TPBG	FAM35A
TPRG1L	FAM35A
TPX2	FAM35A
TRAF6	FAM35A
TRIM44	FAM35A
TROAP	FAM35A
TSPAN2	FAM35A
TSPAN32	FAM35A
TTC17	FAM35A
TTC4	FAM35A
TTLL10	FAM35A
TUB	FAM35A
TXNDC12	FAM35A
TYW3	FAM35A
UBIAD1	FAM35A
UBXN10	FAM35A
UBXN11	FAM35A
UEVLD	FAM35A
UROC1	FAM35A
USP48	FAM35A
VWA1	FAM35A
WAC	FAM35A
ZBED5	FAM35A
ZBTB17	FAM35A
ZDHHC13	FAM35A
ZFP41	FAM35A
ZNF143	FAM35A
ZNF148	FAM35A
ZNF362	FAM35A
ZNF593	FAM35A
ZNF683	FAM35A
ZNF691	FAM35A
ZNF696	FAM35A
ZNHIT6	FAM35A
ZXDC	FAM35A
ZZZ3	FAM35A
AAGAB	FAM45A
ABCC8	FAM45A
ABHD2	FAM45A
ACAD9	FAM45A
ACAP3	FAM45A
AEN	FAM45A
AGBL1	FAM45A
ALG1L	FAM45A
ALPK3	FAM45A
AMOTL2	FAM45A
ANKS1B	FAM45A
ANPEP	FAM45A
APLNR	FAM45A
ARHGAP39	FAM45A
ARHGEF19	FAM45A
ARPP19	FAM45A
ART5	FAM45A
ATP13A2	FAM45A
ATPIF1	FAM45A
ATR	FAM45A
BCCIP	FAM45A
BEST4	FAM45A
BLM	FAM45A
BTBD8	FAM45A
C15orf26	FAM45A
C15orf42	FAM45A
C15orf59	FAM45A
C1orf172	FAM45A
C1orf173	FAM45A
C1orf194	FAM45A
C1orf228	FAM45A
C1orf91	FAM45A
C1orf93	FAM45A
C21orf7	FAM45A
C2CD2	FAM45A
CATSPER1	FAM45A
CCDC18	FAM45A
CCDC76	FAM45A
CD276	FAM45A
CDC14A	FAM45A
CDC20B	FAM45A
CDC7	FAM45A
CEBPD	FAM45A
CELF6	FAM45A
CHAF1B	FAM45A
CHI3L2	FAM45A
CITED4	FAM45A
CKAP5	FAM45A
CLCC1	FAM45A
CLIC4	FAM45A
CLN6	FAM45A
CLSTN2	FAM45A
CNR2	FAM45A
COL11A1	FAM45A
COMMD2	FAM45A
CRTC3	FAM45A
CSDE1	FAM45A
CSF3R	FAM45A
CSK	FAM45A
CSPG4	FAM45A
CST6	FAM45A
CYB561D1	FAM45A
CYP2J2	FAM45A
CYP4B1	FAM45A
CYR61	FAM45A
CYYR1	FAM45A
DBT	FAM45A
DFFB	FAM45A
DIRC2	FAM45A
DMAP1	FAM45A
DNAJC4	FAM45A
DNTTIP2	FAM45A
DPF2	FAM45A
DSCAM	FAM45A
DSCR6	FAM45A
EDN2	FAM45A
EIF1AD	FAM45A
EIF3F	FAM45A
ERI3	FAM45A
EVI5	FAM45A
FAM159A	FAM45A
FAM174B	FAM45A
FANCI	FAM45A
FBXL6	FAM45A
FEM1B	FAM45A
FES	FAM45A
FOSL1	FAM45A
FOXL2	FAM45A
FRRS1	FAM45A
FTCD	FAM45A
FUCA1	FAM45A
GALNTL4	FAM45A
GAP43	FAM45A
GAS2	FAM45A
GCLM	FAM45A
GDAP2	FAM45A
GLTPD1	FAM45A
GMPS	FAM45A
GNG5	FAM45A
GPCPD1	FAM45A
GRAMD2	FAM45A
GRK7	FAM45A
GSTM2	FAM45A
HBG2	FAM45A
HDDC3	FAM45A
HEXA	FAM45A
HEYL	FAM45A
HIAT1	FAM45A
HIGD2B	FAM45A
HIPK3	FAM45A
HMGN2	FAM45A
HSF1	FAM45A
HTRA1	FAM45A
IFFO2	FAM45A
IFI44	FAM45A
IL16	FAM45A
IQGAP1	FAM45A
JUN	FAM45A
KCNK7	FAM45A
KIAA0090	FAM45A
KIAA1324	FAM45A
KIF7	FAM45A
LARP6	FAM45A
LCTL	FAM45A
LEPRE1	FAM45A
LHPP	FAM45A
LIN28A	FAM45A
LRRC14	FAM45A
LRRC39	FAM45A
LRRC49	FAM45A
LRRN4	FAM45A
LSAMP	FAM45A
MACF1	FAM45A
MAD2L2	FAM45A
MAN2A2	FAM45A
MAP2K5	FAM45A
MARCKSL1	FAM45A
MASP2	FAM45A
MATN1	FAM45A
MBNL1	FAM45A
MCM3AP	FAM45A
MESDC1	FAM45A
MESP1	FAM45A
MESP2	FAM45A
MEX3B	FAM45A
MFSD1	FAM45A
MRPL23	FAM45A
MRPL3	FAM45A
MRPS15	FAM45A
MTF2	FAM45A
MTHFS	FAM45A
MUC2	FAM45A
MVK	FAM45A
MYBPHL	FAM45A
MYO9A	FAM45A
NAALADL1	FAM45A
NAP1L4	FAM45A
NDUFV3	FAM45A
NGRN	FAM45A
NMB	FAM45A
NPHP4	FAM45A
NR1I2	FAM45A
NR2E3	FAM45A
NTNG1	FAM45A
NUDT16	FAM45A
NUDT22	FAM45A
NUP160	FAM45A
NUP43	FAM45A
ODF3L1	FAM45A
OLFML3	FAM45A
OR4F5	FAM45A
OR52A1	FAM45A
PACSIN3	FAM45A
PADI4	FAM45A
PAMR1	FAM45A
PANK4	FAM45A
PARP6	FAM45A
PDHX	FAM45A
PHF13	FAM45A
PHLDA2	FAM45A
PIAS1	FAM45A
PIK3CB	FAM45A
PIK3CD	FAM45A
PIK3R4	FAM45A
PINK1	FAM45A
PLEKHA1	FAM45A
PLIN1	FAM45A
PLK3	FAM45A
PLXNA1	FAM45A
POLG	FAM45A
PPP1R14B	FAM45A
PRAMEF18	FAM45A
PRDM15	FAM45A
PRDM16	FAM45A
PRKCDBP	FAM45A
PROK1	FAM45A
PTBP2	FAM45A
PUF60	FAM45A
RAB42	FAM45A
RBM15	FAM45A
RBMXL1	FAM45A
RBP1	FAM45A
RCCD1	FAM45A
RCOR2	FAM45A
RECQL4	FAM45A
RGMA	FAM45A
RHO	FAM45A
RLBP1	FAM45A
RNF160	FAM45A
ROPN1B	FAM45A
RPAP2	FAM45A
RPS6KA1	FAM45A
RUNX1	FAM45A
SASS6	FAM45A
SDF4	FAM45A
SF1	FAM45A
SFRS15	FAM45A
SFRS4	FAM45A
SHPRH	FAM45A
SIPA1	FAM45A
SLC22A18	FAM45A
SLC28A1	FAM45A
SLC35A3	FAM45A
SLC39A13	FAM45A
SLC5A3	FAM45A
SLC9A1	FAM45A
SMAD6	FAM45A
SNAPC5	FAM45A
SON	FAM45A
SOX6	FAM45A
SPAG17	FAM45A
SPEN	FAM45A
STARD5	FAM45A
STK33	FAM45A
STOML1	FAM45A
SUCNR1	FAM45A
SYF2	FAM45A
TACC2	FAM45A
TCP11L2	FAM45A
TGS1	FAM45A
TH	FAM45A
TIPIN	FAM45A
TLE3	FAM45A
TMC3	FAM45A
TMCO4	FAM45A
TMED5	FAM45A
TMEM108	FAM45A
TMEM41B	FAM45A
TMPRSS3	FAM45A
TMX2	FAM45A
TNFRSF8	FAM45A
TRPM2	FAM45A
TSC22D2	FAM45A
TSG101	FAM45A
TSSC4	FAM45A
UACA	FAM45A
UBE3B	FAM45A
UBR4	FAM45A
UMPS	FAM45A
UNC45A	FAM45A
USH1C	FAM45A
USP48	FAM45A
UTS2	FAM45A
VCAM1	FAM45A
VPS33B	FAM45A
WDR47	FAM45A
WDR73	FAM45A
WDR93	FAM45A
WDTC1	FAM45A
ZBTB40	FAM45A
ZNF148	FAM45A
ZNF592	FAM45A
ZNF710	FAM45A
ZNF774	FAM45A
ZRANB1	FAM45A
ZSCAN2	FAM45A
ZWILCH	FAM45A
ABTB2	FAM53B
AKIRIN1	FAM53B
ALG1L	FAM53B
ALKBH3	FAM53B
ANAPC13	FAM53B
ANO3	FAM53B
ARHGAP29	FAM53B
ASCL2	FAM53B
ASTE1	FAM53B
ATP1B3	FAM53B
ATP5F1	FAM53B
ATPIF1	FAM53B
BACE2	FAM53B
BBOX1	FAM53B
C11orf42	FAM53B
C11orf74	FAM53B
C3orf30	FAM53B
C8B	FAM53B
CCKBR	FAM53B
CD151	FAM53B
CDC7	FAM53B
CDKN2C	FAM53B
CHCHD7	FAM53B
CKAP5	FAM53B
CYB561D1	FAM53B
CYP2J2	FAM53B
DLGAP3	FAM53B
DNAJC6	FAM53B
DPF2	FAM53B
EIF4G2	FAM53B
ELP4	FAM53B
EPHX4	FAM53B
ERRFI1	FAM53B
FAF1	FAM53B
FAM3B	FAM53B
FAM92A1	FAM53B
FBXO3	FAM53B
FBXO44	FAM53B
FIBP	FAM53B
FUCA1	FAM53B
FURIN	FAM53B
GLMN	FAM53B
GSTM2	FAM53B
HSD3B2	FAM53B
HTATIP2	FAM53B
IFNA1	FAM53B
IFNA8	FAM53B
IGSF5	FAM53B
IMPAD1	FAM53B
IRF7	FAM53B
KANK4	FAM53B
KDM4A	FAM53B
KIAA0090	FAM53B
KIF18A	FAM53B
LAMB3	FAM53B
LCA5L	FAM53B
LRRN4	FAM53B
MBD4	FAM53B
MFSD2A	FAM53B
MPL	FAM53B
MRPL39	FAM53B
MRPL3	FAM53B
MRPS15	FAM53B
MRPS22	FAM53B
MTNR1B	FAM53B
NR1I2	FAM53B
NRIP3	FAM53B
NUCB2	FAM53B
OR10A6	FAM53B
OR2W1	FAM53B
PAQR7	FAM53B
PARVA	FAM53B
PAX6	FAM53B
PDHX	FAM53B
PHLDA2	FAM53B
PKP3	FAM53B
PPP1R14B	FAM53B
PRDM16	FAM53B
PSMG1	FAM53B
PTK2	FAM53B
RLF	FAM53B
RNF217	FAM53B
RUNX1	FAM53B
SDR16C5	FAM53B
SEC22A	FAM53B
SFRS13A	FAM53B
SFRS4	FAM53B
SIM2	FAM53B
SLC5A3	FAM53B
SLC6A9	FAM53B
SOX6	FAM53B
SPTY2D1	FAM53B
SSBP3	FAM53B
SSX2IP	FAM53B
STMN1	FAM53B
TCP11L1	FAM53B
TCTEX1D1	FAM53B
TH	FAM53B
TINAGL1	FAM53B
TMEM41B	FAM53B
TMEM50A	FAM53B
TMEM9B	FAM53B
TRAPPC9	FAM53B
TRIT1	FAM53B
TTC17	FAM53B
TXNDC12	FAM53B
UBIAD1	FAM53B
UROC1	FAM53B
WDR73	FAM53B
WDR77	FAM53B
WRB	FAM53B
ZDHHC13	FAM53B
ZNF143	FAM53B
ZNF214	FAM53B
ZNF215	FAM53B
ZNF684	FAM53B
ABTB2	FANK1
ACAP3	FANK1
ACTL8	FANK1
AGRN	FANK1
AKR7A2	FANK1
ANKRD13C	FANK1
ANO3	FANK1
APITD1	FANK1
ARHGEF16	FANK1
ATAD3A	FANK1
ATAD3B	FANK1
B3GALT6	FANK1
B4GALNT4	FANK1
BACE2	FANK1
BAI2	FANK1
BET1L	FANK1
BRWD1	FANK1
C11orf35	FANK1
C1orf159	FANK1
C1orf162	FANK1
C1orf170	FANK1
C1orf93	FANK1
CALCA	FANK1
CCKBR	FANK1
CD44	FANK1
CDC7	FANK1
CDKN1C	FANK1
CEPT1	FANK1
CHAF1B	FANK1
CHI3L2	FANK1
CKAP5	FANK1
CLCN6	FANK1
CLSTN1	FANK1
CPT2	FANK1
CSF1	FANK1
CSF3R	FANK1
CYB5RL	FANK1
CYP2J2	FANK1
CYP2R1	FANK1
DAB1	FANK1
DDX20	FANK1
DEAF1	FANK1
DFFB	FANK1
DNHD1	FANK1
DRAM2	FANK1
DSCAM	FANK1
DTX3L	FANK1
DUSP8	FANK1
DYRK1A	FANK1
EEFSEC	FANK1
EIF4G2	FANK1
ELP4	FANK1
ERI3	FANK1
F3	FANK1
FAM132A	FANK1
FGGY	FANK1
FNDC5	FANK1
GABPA	FANK1
GABRD	FANK1
GAS2	FANK1
GATA2	FANK1
GBP1	FANK1
GBP5	FANK1
GDAP2	FANK1
GPR88	FANK1
GZMA	FANK1
HIPK3	FANK1
HLCS	FANK1
HSD17B12	FANK1
HSPB11	FANK1
HTATIP2	FANK1
IFI44	FANK1
IFT122	FANK1
IGSF3	FANK1
IMMP1L	FANK1
INPP5B	FANK1
IQCC	FANK1
ITGB3BP	FANK1
ITGB5	FANK1
KANK4	FANK1
KATNA1	FANK1
KCNA4	FANK1
KIF1B	FANK1
KLHL17	FANK1
KTI12	FANK1
LAPTM5	FANK1
LASP1	FANK1
LEPROT	FANK1
LHX8	FANK1
LPHN2	FANK1
LRRC40	FANK1
LRRC47	FANK1
LRRC4C	FANK1
MANEAL	FANK1
MGLL	FANK1
MMEL1	FANK1
MOCS2	FANK1
MOV10	FANK1
MPPED2	FANK1
MRPL20	FANK1
MRPL3	FANK1
MRPS15	FANK1
MXRA8	FANK1
N6AMT1	FANK1
NADK	FANK1
NDUFS4	FANK1
NHLH2	FANK1
NKAIN1	FANK1
PANK4	FANK1
PDE4B	FANK1
PEF1	FANK1
PEX10	FANK1
PHF21A	FANK1
PIK3CD	FANK1
PLEKHA7	FANK1
PLEKHN1	FANK1
PLK2	FANK1
PLXND1	FANK1
POLQ	FANK1
PPAP2A	FANK1
PQLC2	FANK1
PRDM11	FANK1
PRKCZ	FANK1
PRMT6	FANK1
PUSL1	FANK1
RABL3	FANK1
RASSF7	FANK1
RNF19B	FANK1
RUNX1	FANK1
SDF4	FANK1
SKI	FANK1
SLC16A1	FANK1
SLC22A18	FANK1
SLC2A1	FANK1
SLC35E2	FANK1
SLC35E2	FANK1
SLC5A3	FANK1
SOX6	FANK1
ST5	FANK1
STK40	FANK1
SYPL2	FANK1
TAS1R3	FANK1
TMCC1	FANK1
TMEM41B	FANK1
TMEM48	FANK1
TMEM52	FANK1
TNFRSF14	FANK1
TP73	FANK1
TPP1	FANK1
TPRG1L	FANK1
TRIM33	FANK1
TTC3	FANK1
TUB	FANK1
TXNDC12	FANK1
UBXN11	FANK1
UEVLD	FANK1
USH1C	FANK1
USP16	FANK1
VANGL1	FANK1
VWA1	FANK1
WDR77	FANK1
WDR8	FANK1
YRDC	FANK1
ZBED5	FANK1
ZDHHC13	FANK1
ZNF215	FANK1
ABI1	FAS
ADAMTS17	FAS
ADM	FAS
AGBL4	FAS
AK5	FAS
AKIRIN1	FAS
AKR7A2	FAS
ANKRD16	FAS
APP	FAS
ARFGAP2	FAS
ARGFX	FAS
ARHGAP39	FAS
ARHGEF19	FAS
ARID4B	FAS
ASAP1	FAS
ATP13A2	FAS
ATP5J	FAS
ATPIF1	FAS
B4GALNT4	FAS
BACH1	FAS
BAI1	FAS
BAI2	FAS
BCAR3	FAS
BMP8A	FAS
BSDC1	FAS
BSND	FAS
C10orf140	FAS
C11orf74	FAS
C1orf101	FAS
C1orf103	FAS
C1orf168	FAS
C1orf174	FAS
C1orf190	FAS
C1orf194	FAS
C1orf216	FAS
C1orf31	FAS
C1orf52	FAS
C1orf53	FAS
C1orf59	FAS
C1orf64	FAS
C1orf89	FAS
C3orf22	FAS
C3orf30	FAS
C8orf55	FAS
C8orf73	FAS
CCDC17	FAS
CCDC28B	FAS
CDC14A	FAS
CDKN2C	FAS
CELA3B	FAS
CHAF1B	FAS
CHCHD7	FAS
CITED4	FAS
CKAP5	FAS
CLCNKB	FAS
CLDN14	FAS
COL9A2	FAS
CSDE1	FAS
CTBS	FAS
CTNNBIP1	FAS
CYB5R4	FAS
CYHR1	FAS
CYP2R1	FAS
DAB1	FAS
DDAH1	FAS
DEM1	FAS
DENND3	FAS
DEPDC7	FAS
DGAT1	FAS
DISC1	FAS
DLGAP3	FAS
DMD	FAS
DNAJC6	FAS
DPPA2	FAS
DRD4	FAS
DTX3L	FAS
DUSP8	FAS
EEF1D	FAS
EEFSEC	FAS
EFCAB2	FAS
EIF2B3	FAS
ELP4	FAS
EPHA2	FAS
F13B	FAS
FAM107B	FAS
FAM110B	FAS
FAM131C	FAS
FAM135B	FAS
FAM150A	FAS
FAM162A	FAS
FAM167B	FAS
FAM69A	FAS
FAM83H	FAS
FBXL6	FAS
FNDC5	FAS
FRMD4A	FAS
GAS2	FAS
GATA3	FAS
GBP1	FAS
GBP6	FAS
GJA4	FAS
GJA9	FAS
GLI4	FAS
GOLGB1	FAS
GPBP1L1	FAS
GPR153	FAS
GPR172A	FAS
GPR37L1	FAS
GPR88	FAS
GRHL3	FAS
GSDMD	FAS
GUCA2A	FAS
GUCA2B	FAS
HCLS1	FAS
HEG1	FAS
HES2	FAS
HES3	FAS
HES5	FAS
HGSNAT	FAS
HHLA2	FAS
HIPK3	FAS
HIVEP3	FAS
HMGN2	FAS
HPDL	FAS
HPS5	FAS
HSF1	FAS
HTATIP2	FAS
ID3	FAS
IFI44L	FAS
IFT122	FAS
IGF2R	FAS
IGSF3	FAS
ILDR1	FAS
IMPAD1	FAS
IQCC	FAS
IRF2BP2	FAS
ISG15	FAS
JAK1	FAS
KCNJ15	FAS
KCNQ3	FAS
KDM4A	FAS
KHDRBS3	FAS
KIAA0146	FAS
KIAA0494	FAS
KIAA1522	FAS
KIFC2	FAS
LDLRAD1	FAS
LDLRAD3	FAS
LEPROTL1	FAS
LIN28A	FAS
LMO2	FAS
LPHN2	FAS
LRRC14	FAS
LRRC24	FAS
LRRC39	FAS
LRRC40	FAS
LRRC41	FAS
LRRC42	FAS
LRRC58	FAS
LRRC6	FAS
LSM10	FAS
LY6E	FAS
LYNX1	FAS
LYST	FAS
LYZL1	FAS
MACF1	FAS
MAP3K6	FAS
MAP7D1	FAS
MAPK15	FAS
MARCKSL1	FAS
MAST2	FAS
MASTL	FAS
MBOAT4	FAS
MFSD3	FAS
MOS	FAS
MRPS11	FAS
MSH4	FAS
MTCH2	FAS
MTF2	FAS
MYCL1	FAS
MYH15	FAS
MYLK	FAS
MYO3A	FAS
NAALADL2	FAS
NAPRT1	FAS
NAV1	FAS
NBL1	FAS
NEGR1	FAS
NEXN	FAS
NLRP3	FAS
NPHP4	FAS
NR1I2	FAS
NRIP1	FAS
NRIP3	FAS
NSMAF	FAS
NSUN6	FAS
NUDT16	FAS
NUF2	FAS
NUP160	FAS
OC90	FAS
OLFML3	FAS
OPRK1	FAS
OR4A15	FAS
OR4C12	FAS
OR4F29	FAS
OR52A5	FAS
OR52R1	FAS
ORC1L	FAS
PACSIN3	FAS
PARK2	FAS
PARP10	FAS
PARP14	FAS
PARP9	FAS
PDPN	FAS
PENK	FAS
PGAP2	FAS
PHF21A	FAS
PHLDA3	FAS
PHLDB2	FAS
PIK3CD	FAS
PIK3R3	FAS
PINK1	FAS
PLA2G2E	FAS
PLAG1	FAS
PLAGL1	FAS
PLEKHM2	FAS
PLXDC2	FAS
PLXNA1	FAS
PLXND1	FAS
POMGNT1	FAS
POU3F1	FAS
PPM1J	FAS
PQLC2	FAS
PRAMEF4	FAS
PRDM11	FAS
PRDM16	FAS
PRPF38B	FAS
PRRG4	FAS
PSCA	FAS
PTPN7	FAS
PXDNL	FAS
QSER1	FAS
RAP1GAP	FAS
RAPSN	FAS
RBM34	FAS
RBMXL1	FAS
RBPMS	FAS
RCC1	FAS
RECQL4	FAS
RGMA	FAS
RHPN1	FAS
RIC8A	FAS
RIMS3	FAS
RNF19B	FAS
RNF207	FAS
RNPEP	FAS
ROR1	FAS
RP1	FAS
RPAP2	FAS
RSBN1	FAS
RUNX1	FAS
SAMD11	FAS
SAMD13	FAS
SAMD5	FAS
SCRT1	FAS
SCUBE2	FAS
SDCBP	FAS
SDR16C5	FAS
SEC22A	FAS
SERINC2	FAS
SFRS11	FAS
SH3GLB1	FAS
SIGIRR	FAS
SLC1A7	FAS
SLC22A18	FAS
SLC2A5	FAS
SLC2A7	FAS
SLC35E2	FAS
SLC35E2	FAS
SLC39A13	FAS
SLC39A4	FAS
SLC44A5	FAS
SLC45A4	FAS
SLC5A12	FAS
SLFNL1	FAS
SMOC2	FAS
SMPDL3B	FAS
SNTG1	FAS
SOX6	FAS
SPATA21	FAS
SPTY2D1	FAS
SRRM1	FAS
SSBP3	FAS
ST18	FAS
ST3GAL1	FAS
STX12	FAS
SVIL	FAS
SYNC	FAS
SYNJ2	FAS
SYNM	FAS
SYT13	FAS
TAB2	FAS
TAF3	FAS
TARBP1	FAS
TCEA3	FAS
TGFBR3	FAS
TGS1	FAS
THSD4	FAS
TH	FAS
TMCC1	FAS
TMEM108	FAS
TMEM125	FAS
TMEM200B	FAS
TMEM222	FAS
TMEM39B	FAS
TMEM48	FAS
TMEM54	FAS
TMEM61	FAS
TMEM68	FAS
TMEM82	FAS
TMEM9B	FAS
TNFRSF8	FAS
TOX	FAS
TP53I11	FAS
TRAPPC9	FAS
TRH	FAS
TRIM44	FAS
TRIM45	FAS
TRIM48	FAS
TRIM62	FAS
TRIM68	FAS
TSNARE1	FAS
TSPAN18	FAS
TSPAN1	FAS
TTC3	FAS
TTC4	FAS
TTLL2	FAS
TXLNA	FAS
TXNDC12	FAS
TYW3	FAS
UBE4B	FAS
UBXN2B	FAS
UCN3	FAS
UEVLD	FAS
ULBP1	FAS
UPF2	FAS
USH1C	FAS
USP47	FAS
UTRN	FAS
WAC	FAS
WDR65	FAS
WDR78	FAS
WEE1	FAS
YBX1	FAS
ZBTB8B	FAS
ZC3H3	FAS
ZCCHC11	FAS
ZDHHC14	FAS
ZFAT	FAS
ZFP41	FAS
ZMYND11	FAS
ZNF143	FAS
ZNF251	FAS
ZNF281	FAS
ZNF326	FAS
ZNF34	FAS
ZNF362	FAS
ZNF517	FAS
ZNF642	FAS
ZNF643	FAS
ZNF644	FAS
ZNF669	FAS
ZNF696	FAS
ZNF697	FAS
ZNF707	FAS
ZSCAN20	FAS
ZYG11A	FAS
ABCA4	FBXL15
ABCD3	FBXL15
ADCK5	FBXL15
ADPRH	FBXL15
AKAP12	FBXL15
ALX4	FBXL15
AMBRA1	FBXL15
AMOTL2	FBXL15
APP	FBXL15
ARHGAP18	FBXL15
ARHGAP39	FBXL15
ARID1A	FBXL15
ARNTL	FBXL15
ARRDC4	FBXL15
ASTE1	FBXL15
ATAD3A	FBXL15
ATG4C	FBXL15
ATP2C1	FBXL15
B3GALT6	FBXL15
BACH1	FBXL15
BAI1	FBXL15
BTBD10	FBXL15
C11orf58	FBXL15
CACHD1	FBXL15
CBLB	FBXL15
CCKBR	FBXL15
CD80	FBXL15
CDC14A	FBXL15
CDC7	FBXL15
CDCP2	FBXL15
CDKN2C	FBXL15
CKAP5	FBXL15
CLDN20	FBXL15
CLDN8	FBXL15
CSDE1	FBXL15
CSF1	FBXL15
CSTF3	FBXL15
CTBS	FBXL15
CTR9	FBXL15
CYYR1	FBXL15
DAB1	FBXL15
DENND5A	FBXL15
DIRC2	FBXL15
DNAJC6	FBXL15
DOCK7	FBXL15
DR1	FBXL15
DTX3L	FBXL15
DYRK1A	FBXL15
E2F8	FBXL15
EHF	FBXL15
EIF2C3	FBXL15
EIF2C4	FBXL15
ELP4	FBXL15
ELTD1	FBXL15
EPS15	FBXL15
ERMAP	FBXL15
EXO1	FBXL15
FBXO30	FBXL15
FBXO3	FBXL15
FBXO42	FBXL15
FBXO5	FBXL15
FNTA	FBXL15
FUBP1	FBXL15
GBP5	FBXL15
GBP6	FBXL15
GLTPD1	FBXL15
GMEB1	FBXL15
GNG5	FBXL15
GNL2	FBXL15
GOLGB1	FBXL15
GPBP1L1	FBXL15
GPR156	FBXL15
GRHL3	FBXL15
HCRTR1	FBXL15
HGSNAT	FBXL15
HIVEP3	FBXL15
HLCS	FBXL15
HPS5	FBXL15
HSF1	FBXL15
HSPG2	FBXL15
ICMT	FBXL15
INPP5B	FBXL15
IPO7	FBXL15
ISG15	FBXL15
KANK4	FBXL15
KCNA2	FBXL15
KCNQ4	FBXL15
KIF18A	FBXL15
KIF1B	FBXL15
KIF23	FBXL15
KIF2C	FBXL15
KLF17	FBXL15
LAMA2	FBXL15
LARP4B	FBXL15
LEPR	FBXL15
LHX8	FBXL15
LIN28A	FBXL15
LIN7C	FBXL15
LPHN2	FBXL15
LRRC14	FBXL15
LRRC40	FBXL15
LRRC58	FBXL15
LRRC7	FBXL15
LRRC8C	FBXL15
MACF1	FBXL15
MAP3K7	FBXL15
MASP2	FBXL15
MICAL2	FBXL15
MIIP	FBXL15
MMACHC	FBXL15
MPL	FBXL15
MTHFD1L	FBXL15
MTOR	FBXL15
NASP	FBXL15
NCDN	FBXL15
NEGR1	FBXL15
NIPAL3	FBXL15
NRIP3	FBXL15
NSMAF	FBXL15
NUDC	FBXL15
NUP160	FBXL15
OR2AK2	FBXL15
OR51Q1	FBXL15
OR52E4	FBXL15
OR52K2	FBXL15
OR56B1	FBXL15
OSBPL9	FBXL15
PCSK6	FBXL15
PDE4B	FBXL15
PDIK1L	FBXL15
PEX3	FBXL15
PHF13	FBXL15
PIK3C2A	FBXL15
PIK3CD	FBXL15
PKN2	FBXL15
PLD5	FBXL15
PLEKHA7	FBXL15
PLXNA1	FBXL15
PPP1R16A	FBXL15
PRDM2	FBXL15
PRMT3	FBXL15
PRRG4	FBXL15
PTGER3	FBXL15
PTP4A2	FBXL15
PTPRF	FBXL15
PUSL1	FBXL15
QKI	FBXL15
RBMXL1	FBXL15
RCAN3	FBXL15
RGS17	FBXL15
RGS20	FBXL15
RNF141	FBXL15
RSBN1	FBXL15
RSPO3	FBXL15
SCMH1	FBXL15
SDC3	FBXL15
SEPN1	FBXL15
SFPQ	FBXL15
SKI	FBXL15
SLC15A2	FBXL15
SLC16A4	FBXL15
SLC22A15	FBXL15
SLC2A7	FBXL15
SLC30A7	FBXL15
SLC35E2	FBXL15
SLC35E2	FBXL15
SLC39A13	FBXL15
SLC5A12	FBXL15
SLC6A5	FBXL15
SNRNP40	FBXL15
SNX7	FBXL15
SOX6	FBXL15
ST6GALNAC5	FBXL15
STIL	FBXL15
STMN1	FBXL15
SYNE1	FBXL15
TARDBP	FBXL15
TAS1R3	FBXL15
TCEB3	FBXL15
TEAD1	FBXL15
THEMIS	FBXL15
THRAP3	FBXL15
TM2D1	FBXL15
TMCC1	FBXL15
TMEM167B	FBXL15
TMEM222	FBXL15
TMEM41B	FBXL15
TMEM51	FBXL15
TOPBP1	FBXL15
TRAF6	FBXL15
TRIM44	FBXL15
TSPAN18	FBXL15
TTC23	FBXL15
TTLL7	FBXL15
TUB	FBXL15
TXNRD3	FBXL15
TYW3	FBXL15
UBXN2B	FBXL15
UNC45A	FBXL15
USP33	FBXL15
UTRN	FBXL15
VPS28	FBXL15
VPS33B	FBXL15
VTCN1	FBXL15
WEE1	FBXL15
WT1	FBXL15
ZFYVE9	FBXL15
ZMPSTE24	FBXL15
ZNF148	FBXL15
ZNF436	FBXL15
ZNF593	FBXL15
ZSCAN20	FBXL15
ZXDC	FBXL15
ZYG11A	FBXL15
A2ML1	FBXO18
ABCA4	FBXO18
ABCG1	FBXO18
ABHD10	FBXO18
ABHD12	FBXO18
ACCN4	FBXO18
ACOT8	FBXO18
ACP6	FBXO18
ACRBP	FBXO18
ADIPOR2	FBXO18
AEBP2	FBXO18
AGR2	FBXO18
AGR3	FBXO18
AHR	FBXO18
AIMP2	FBXO18
AKR7A2	FBXO18
AKR7A3	FBXO18
AKR7L	FBXO18
ALCAM	FBXO18
ALG10B	FBXO18
ALG10	FBXO18
ALKBH3	FBXO18
ALS2CR11	FBXO18
AMN1	FBXO18
AMZ1	FBXO18
ANKMY2	FBXO18
ANKRD13C	FBXO18
ANKRD34A	FBXO18
ANKRD5	FBXO18
ANXA11	FBXO18
ANXA9	FBXO18
API5	FBXO18
APOBEC1	FBXO18
ARFGAP2	FBXO18
ARFGEF2	FBXO18
ARFIP2	FBXO18
ARTN	FBXO18
AS3MT	FBXO18
ATF1	FBXO18
ATF7IP	FBXO18
ATG2A	FBXO18
ATG9A	FBXO18
B3GNT1	FBXO18
BACH1	FBXO18
BAD	FBXO18
BCDIN3D	FBXO18
BCL10	FBXO18
BMP7	FBXO18
BOLA1	FBXO18
BRE	FBXO18
BZW2	FBXO18
C10orf11	FBXO18
C10orf46	FBXO18
C11orf51	FBXO18
C11orf59	FBXO18
C11orf68	FBXO18
C12orf11	FBXO18
C12orf41	FBXO18
C12orf4	FBXO18
C12orf57	FBXO18
C12orf62	FBXO18
C12orf73	FBXO18
C1GALT1	FBXO18
C1orf172	FBXO18
C1orf194	FBXO18
C1orf210	FBXO18
C1orf50	FBXO18
C20orf108	FBXO18
C20orf165	FBXO18
C20orf26	FBXO18
C20orf43	FBXO18
C21orf63	FBXO18
C2CD3	FBXO18
C2orf62	FBXO18
C2orf72	FBXO18
C3orf52	FBXO18
C5orf36	FBXO18
C7orf10	FBXO18
C7orf26	FBXO18
C7orf28A	FBXO18
C7orf28B	FBXO18
C7orf46	FBXO18
C7orf50	FBXO18
C7orf57	FBXO18
C7orf70	FBXO18
CAP1	FBXO18
CAPRIN1	FBXO18
CAPRIN2	FBXO18
CASC1	FBXO18
CATSPER1	FBXO18
CBX3	FBXO18
CCDC126	FBXO18
CCDC17	FBXO18
CCDC34	FBXO18
CCDC58	FBXO18
CCDC65	FBXO18
CCDC6	FBXO18
CCDC91	FBXO18
CCND1	FBXO18
CD151	FBXO18
CD47	FBXO18
CD9	FBXO18
CDCA3	FBXO18
CDCA5	FBXO18
CDKN1B	FBXO18
CDV3	FBXO18
CHAF1B	FBXO18
CHCHD8	FBXO18
CMAS	FBXO18
COPS7A	FBXO18
COPS8	FBXO18
COX17	FBXO18
COX8A	FBXO18
CPNE4	FBXO18
CRYZL1	FBXO18
CRYZ	FBXO18
CST6	FBXO18
CXADR	FBXO18
CYP2J2	FBXO18
CYP2R1	FBXO18
DBNDD2	FBXO18
DDAH1	FBXO18
DDX20	FBXO18
DDX27	FBXO18
DEPDC1	FBXO18
DERA	FBXO18
DHCR7	FBXO18
DIO1	FBXO18
DIP2B	FBXO18
DIRC2	FBXO18
DIS3L2	FBXO18
DNAJB2	FBXO18
DNAJC22	FBXO18
DNAJC8	FBXO18
DNALI1	FBXO18
DNTTIP1	FBXO18
DNTT	FBXO18
DPY30	FBXO18
DTX3L	FBXO18
DUSP5	FBXO18
DZIP3	FBXO18
EBNA1BP2	FBXO18
EEF1D	FBXO18
EHF	FBXO18
EIF1AD	FBXO18
EIF2AK1	FBXO18
EIF3A	FBXO18
ELL2	FBXO18
ELOVL1	FBXO18
ENSA	FBXO18
EPS8	FBXO18
ERGIC2	FBXO18
ESF1	FBXO18
ESRP1	FBXO18
ETNK1	FBXO18
FADD	FBXO18
FAM134A	FBXO18
FAM162A	FBXO18
FAM186A	FBXO18
FAM186B	FBXO18
FAM25A	FBXO18
FAM60A	FBXO18
FAM72D	FBXO18
FAM83H	FBXO18
FAM86C	FBXO18
FAM90A1	FBXO18
FAR2	FBXO18
FBXL18	FBXO18
FBXO3	FBXO18
FBXO40	FBXO18
FBXW8	FBXO18
FKBP14	FBXO18
FKBP4	FBXO18
FMO5	FBXO18
FOXM1	FBXO18
FTSJ2	FBXO18
GABPB2	FBXO18
GADD45A	FBXO18
GALNT8	FBXO18
GBF1	FBXO18
GCNT7	FBXO18
GGCT	FBXO18
GIGYF2	FBXO18
GLTP	FBXO18
GLYATL1	FBXO18
GNG12	FBXO18
GNRHR2	FBXO18
GPHA2	FBXO18
GPR162	FBXO18
GSTO2	FBXO18
GXYLT1	FBXO18
HAPLN1	FBXO18
HEATR2	FBXO18
HES6	FBXO18
HJURP	FBXO18
HOOK1	FBXO18
HOXC10	FBXO18
HOXC11	FBXO18
HOXC12	FBXO18
HOXC13	FBXO18
HPX	FBXO18
HSF1	FBXO18
HTATIP2	FBXO18
IGF2BP3	FBXO18
IGHMBP2	FBXO18
INADL	FBXO18
INPPL1	FBXO18
INTS1	FBXO18
IRAK4	FBXO18
ISPD	FBXO18
ITFG2	FBXO18
KCNK7	FBXO18
KIAA0528	FBXO18
KIF21A	FBXO18
KLHL7	FBXO18
KRTCAP2	FBXO18
LARP4	FBXO18
LASS2	FBXO18
LFNG	FBXO18
LIPJ	FBXO18
LIPT2	FBXO18
LMBR1L	FBXO18
LMO7	FBXO18
LRRC58	FBXO18
LRRFIP1	FBXO18
LRTM2	FBXO18
LRTOMT	FBXO18
LUM	FBXO18
LY6E	FBXO18
LYSMD1	FBXO18
MACC1	FBXO18
MANSC1	FBXO18
MAP4K2	FBXO18
MARK2	FBXO18
MBTPS1	FBXO18
MCOLN3	FBXO18
MED18	FBXO18
MED21	FBXO18
MED8	FBXO18
MGST1	FBXO18
MICALCL	FBXO18
MIOS	FBXO18
MKKS	FBXO18
MLL2	FBXO18
MMACHC	FBXO18
MMS19	FBXO18
MPP6	FBXO18
MREG	FBXO18
MRPL21	FBXO18
MRPL42	FBXO18
MRPL43	FBXO18
MRPL48	FBXO18
MRPL49	FBXO18
MRPL51	FBXO18
MRPS35	FBXO18
MTCH2	FBXO18
MVK	FBXO18
MYST3	FBXO18
NBL1	FBXO18
NDUFA12	FBXO18
NDUFA4	FBXO18
NDUFB4	FBXO18
NDUFS5	FBXO18
NECAP1	FBXO18
NELL2	FBXO18
NEURL2	FBXO18
NFE2L3	FBXO18
NOC3L	FBXO18
NOTCH2NL	FBXO18
NR1I2	FBXO18
NRXN2	FBXO18
NUDT1	FBXO18
NUDT4	FBXO18
NUMA1	FBXO18
NUP160	FBXO18
NUPL2	FBXO18
NXT1	FBXO18
OPRK1	FBXO18
OR10AD1	FBXO18
OR5J2	FBXO18
OTUB1	FBXO18
OTUD3	FBXO18
OVOL1	FBXO18
OVOL2	FBXO18
PAAF1	FBXO18
PADI1	FBXO18
PARD6B	FBXO18
PARP11	FBXO18
PARP9	FBXO18
PCGF5	FBXO18
PCIF1	FBXO18
PCNP	FBXO18
PCNXL3	FBXO18
PDHX	FBXO18
PDZK1IP1	FBXO18
PELI3	FBXO18
PEX11B	FBXO18
PGM2L1	FBXO18
PHC2	FBXO18
PHF14	FBXO18
PIGT	FBXO18
PKN2	FBXO18
PKP2	FBXO18
PKP3	FBXO18
PLBD1	FBXO18
PLCB3	FBXO18
PLCB4	FBXO18
PLCE1	FBXO18
PLEC	FBXO18
PLEKHA5	FBXO18
PLEKHA8	FBXO18
PLEKHB1	FBXO18
POGZ	FBXO18
POLR3C	FBXO18
PPFIA1	FBXO18
PPHLN1	FBXO18
PPM1J	FBXO18
PPP1R14B	FBXO18
PPP1R16A	FBXO18
PRDX5	FBXO18
PRKRIR	FBXO18
PSMG3	FBXO18
PTTG1IP	FBXO18
PUS7L	FBXO18
PYCRL	FBXO18
PYROXD1	FBXO18
RABL3	FBXO18
RAD51AP1	FBXO18
RBAK	FBXO18
RBBP9	FBXO18
RBKS	FBXO18
RG9MTD1	FBXO18
RHBDL2	FBXO18
RNASEH2C	FBXO18
RNF114	FBXO18
RNH1	FBXO18
RPA3	FBXO18
RPAP2	FBXO18
RPAP3	FBXO18
RPP30	FBXO18
RSPO4	FBXO18
RUFY2	FBXO18
SART1	FBXO18
SCD	FBXO18
SCNM1	FBXO18
SCRN1	FBXO18
SCYL1	FBXO18
SDC4	FBXO18
SDR16C5	FBXO18
SEMA6C	FBXO18
SENP1	FBXO18
SF3B2	FBXO18
SGPP2	FBXO18
SH2D5	FBXO18
SLC12A5	FBXO18
SLC17A6	FBXO18
SLC22A18	FBXO18
SLC2A13	FBXO18
SLC30A6	FBXO18
SLC35A5	FBXO18
SLC38A2	FBXO18
SLC44A3	FBXO18
SLC44A5	FBXO18
SNRPB	FBXO18
SNX10	FBXO18
SNX13	FBXO18
SNX8	FBXO18
SPAST	FBXO18
SPCS2	FBXO18
SPDYA	FBXO18
SRPRB	FBXO18
SRXN1	FBXO18
SSSCA1	FBXO18
STARD10	FBXO18
STAU1	FBXO18
SUMO1	FBXO18
SUN1	FBXO18
SYS1	FBXO18
TAF10	FBXO18
TAS2R19	FBXO18
TAS2R31	FBXO18
TCEA1	FBXO18
TFF1	FBXO18
TGM3	FBXO18
TLX1	FBXO18
TM7SF3	FBXO18
TMBIM1	FBXO18
TMBIM6	FBXO18
TMEM106B	FBXO18
TMEM106C	FBXO18
TMEM125	FBXO18
TMEM151A	FBXO18
TMEM184A	FBXO18
TMEM195	FBXO18
TMEM196	FBXO18
TMEM198	FBXO18
TMEM54	FBXO18
TNRC18	FBXO18
TOMM7	FBXO18
TRA2A	FBXO18
TRIB3	FBXO18
TRIM45	FBXO18
TRIT1	FBXO18
TRMT61B	FBXO18
TRMT6	FBXO18
TRPT1	FBXO18
TSG101	FBXO18
TSPAN13	FBXO18
TSPAN1	FBXO18
TSSC4	FBXO18
TTC39A	FBXO18
TWF1	FBXO18
TWISTNB	FBXO18
TXNDC12	FBXO18
UEVLD	FBXO18
UGT1A6	FBXO18
UPP1	FBXO18
USP16	FBXO18
USP42	FBXO18
UTP11L	FBXO18
VPS28	FBXO18
VWDE	FBXO18
WDR43	FBXO18
WDR65	FBXO18
WDR77	FBXO18
WRB	FBXO18
YAF2	FBXO18
YARS2	FBXO18
YIF1A	FBXO18
YIPF4	FBXO18
YRDC	FBXO18
ZBTB11	FBXO18
ZCCHC11	FBXO18
ZCRB1	FBXO18
ZDHHC13	FBXO18
ZDHHC4	FBXO18
ZFAND2A	FBXO18
ZFP41	FBXO18
ZFP64	FBXO18
ZNF12	FBXO18
ZNF142	FBXO18
ZNF217	FBXO18
ZNF335	FBXO18
ZNF384	FBXO18
ZNF512	FBXO18
ZNF623	FBXO18
ZNF696	FBXO18
ZNF707	FBXO18
ZNHIT2	FBXO18
ZSWIM1	FBXO18
ZSWIM3	FBXO18
ABCD3	FBXW4
ACOT7	FBXW4
ADAT2	FBXW4
AKR7A3	FBXW4
ALX4	FBXW4
AMPD3	FBXW4
ANGPTL3	FBXW4
APP	FBXW4
ARID1A	FBXW4
ARIH1	FBXW4
ARNTL	FBXW4
BAI1	FBXW4
BBS4	FBXW4
C1orf135	FBXW4
C1orf144	FBXW4
C1orf210	FBXW4
C20orf195	FBXW4
C6orf120	FBXW4
CALCB	FBXW4
CAPZA1	FBXW4
CBLB	FBXW4
CD44	FBXW4
CD53	FBXW4
CDC7	FBXW4
CKAP5	FBXW4
CLSTN1	FBXW4
COL29A1	FBXW4
COMMD3	FBXW4
CSDE1	FBXW4
CTBS	FBXW4
DAB1	FBXW4
DDI2	FBXW4
DDOST	FBXW4
DHTKD1	FBXW4
DNAJC11	FBXW4
DNAJC6	FBXW4
DOCK7	FBXW4
DR1	FBXW4
DSCAM	FBXW4
DTX3L	FBXW4
DYRK1A	FBXW4
ECHDC2	FBXW4
EHF	FBXW4
EIF2C3	FBXW4
ELP4	FBXW4
ELTD1	FBXW4
EPB41L2	FBXW4
EPHA2	FBXW4
FAM73A	FBXW4
FAM92A1	FBXW4
FBXO30	FBXW4
FBXO3	FBXW4
FRRS1	FBXW4
GAS2	FBXW4
GBP1	FBXW4
GBP3	FBXW4
GBP6	FBXW4
GCLM	FBXW4
GJB3	FBXW4
GNG12	FBXW4
GOLGB1	FBXW4
GPR153	FBXW4
GPR156	FBXW4
GPR88	FBXW4
GRHL3	FBXW4
GSTM3	FBXW4
HEG1	FBXW4
HES3	FBXW4
HNRNPR	FBXW4
HPS5	FBXW4
HTR1D	FBXW4
IBTK	FBXW4
ICMT	FBXW4
IFFO2	FBXW4
IFI44	FBXW4
IL20	FBXW4
IMPAD1	FBXW4
IPO13	FBXW4
IRF6	FBXW4
KANK4	FBXW4
KCNA2	FBXW4
KCNAB2	FBXW4
KCNJ11	FBXW4
KIAA1217	FBXW4
KIF1B	FBXW4
KIN	FBXW4
LAMB3	FBXW4
LAPTM5	FBXW4
LHX8	FBXW4
LPHN2	FBXW4
LRP4	FBXW4
LRRC58	FBXW4
LRRC7	FBXW4
LY6D	FBXW4
MACF1	FBXW4
MAP3K7	FBXW4
MARCKSL1	FBXW4
MED8	FBXW4
MEGF6	FBXW4
MRPL3	FBXW4
MTOR	FBXW4
MYBL2	FBXW4
NEK11	FBXW4
NET1	FBXW4
NGRN	FBXW4
NHSL1	FBXW4
NOL9	FBXW4
NPHP4	FBXW4
NPTN	FBXW4
NRIP3	FBXW4
OMA1	FBXW4
OR52E6	FBXW4
OR56A3	FBXW4
OSBPL9	FBXW4
PADI3	FBXW4
PADI4	FBXW4
PARP1	FBXW4
PARP9	FBXW4
PCMT1	FBXW4
PCSK6	FBXW4
PDE3B	FBXW4
PDIK1L	FBXW4
PDPN	FBXW4
PEX10	FBXW4
PIK3CD	FBXW4
PLXNA1	FBXW4
PPP1R14C	FBXW4
PRAMEF2	FBXW4
PRDM2	FBXW4
PRRG4	FBXW4
PSMB2	FBXW4
PTK2	FBXW4
PTPRF	FBXW4
PTPRU	FBXW4
RAET1G	FBXW4
RBM12B	FBXW4
RBMXL1	FBXW4
RCAN3	FBXW4
RCC2	FBXW4
RSBN1	FBXW4
RUNX1	FBXW4
SCUBE2	FBXW4
SENP8	FBXW4
SFPQ	FBXW4
SGIP1	FBXW4
SLC2A5	FBXW4
SLC2A7	FBXW4
SLC30A1	FBXW4
SLC30A2	FBXW4
SLC30A7	FBXW4
SLC35E2	FBXW4
SLC35E2	FBXW4
SLC44A5	FBXW4
SLC6A5	FBXW4
SLCO6A1	FBXW4
SNTG1	FBXW4
SPATS2	FBXW4
SPEN	FBXW4
SPSB1	FBXW4
ST3GAL1	FBXW4
ST6GALNAC3	FBXW4
STMN1	FBXW4
SYDE2	FBXW4
SYNJ1	FBXW4
TAF3	FBXW4
TCEB3	FBXW4
TIAM2	FBXW4
TMEM125	FBXW4
TMEM200A	FBXW4
TMEM201	FBXW4
TMEM39A	FBXW4
TMEM41B	FBXW4
TMEM50A	FBXW4
TMEM86B	FBXW4
TNFRSF9	FBXW4
TPRG1L	FBXW4
TPTE	FBXW4
TRIM44	FBXW4
TSPAN2	FBXW4
TTC3	FBXW4
TTC4	FBXW4
TXNDC12	FBXW4
TYW3	FBXW4
T	FBXW4
ULBP1	FBXW4
USP6NL	FBXW4
VAMP3	FBXW4
WISP3	FBXW4
ZMYM1	FBXW4
ZMYM6	FBXW4
ZNF436	FBXW4
ZSCAN20	FBXW4
ADAMTS5	FGF8
ADORA3	FGF8
ADPRH	FGF8
AKAP13	FGF8
AKNAD1	FGF8
AKR1C4	FGF8
ALG1L2	FGF8
AMBRA1	FGF8
AMIGO1	FGF8
AMOTL2	FGF8
ANGPTL7	FGF8
ANKRD13C	FGF8
ANO3	FGF8
APP	FGF8
ARHGAP1	FGF8
ARIH1	FGF8
ARNTL	FGF8
ARX	FGF8
BMI1	FGF8
BRDT	FGF8
BSND	FGF8
C1orf183	FGF8
C1orf190	FGF8
C1orf64	FGF8
C1orf83	FGF8
C1orf88	FGF8
C6orf120	FGF8
CAPZA1	FGF8
CCDC37	FGF8
CD59	FGF8
CDCP2	FGF8
CELA3A	FGF8
CELA3B	FGF8
CELSR2	FGF8
CHIA	FGF8
CHRM4	FGF8
CHSY1	FGF8
CLCC1	FGF8
CLSPN	FGF8
COL6A6	FGF8
CRY2	FGF8
CSDE1	FGF8
CSF1	FGF8
CSRP3	FGF8
CTBS	FGF8
CYB561D1	FGF8
CYB5RL	FGF8
CYYR1	FGF8
DDI2	FGF8
DENND5A	FGF8
DIP2C	FGF8
DKK3	FGF8
DNAJC13	FGF8
DNALI1	FGF8
DNASE2B	FGF8
DPYD	FGF8
DTX3L	FGF8
DYRK1A	FGF8
EIF4G2	FGF8
EIF4G3	FGF8
ELL2	FGF8
ELTD1	FGF8
EPHA2	FGF8
EPM2A	FGF8
EPS8L3	FGF8
ETNK2	FGF8
FAM102B	FGF8
FAM19A3	FGF8
FAM40A	FGF8
FAM46B	FGF8
FAM46C	FGF8
FBLIM1	FGF8
FBXO30	FGF8
FBXO42	FGF8
FNBP1L	FGF8
FOXD3	FGF8
FOXJ3	FGF8
FSTL1	FGF8
FUCA1	FGF8
GABPA	FGF8
GATA3	FGF8
GBP3	FGF8
GIP	FGF8
GLMN	FGF8
GMEB1	FGF8
GOSR2	FGF8
GPR157	FGF8
GPR25	FGF8
GPR88	FGF8
HEG1	FGF8
HPS5	FGF8
ICMT	FGF8
KCNA10	FGF8
KCNA3	FGF8
KCND3	FGF8
KIAA0090	FGF8
KIAA0319L	FGF8
KIF1B	FGF8
KLHL21	FGF8
KRT34	FGF8
LAPTM5	FGF8
LPA	FGF8
LPHN2	FGF8
LRRC4C	FGF8
LRRC58	FGF8
MACF1	FGF8
MAN1A2	FGF8
MAN1C1	FGF8
MEAF6	FGF8
MEF2A	FGF8
MFN2	FGF8
MGLL	FGF8
MICALCL	FGF8
MRVI1	FGF8
MUL1	FGF8
MYBPHL	FGF8
NDRG1	FGF8
NEGR1	FGF8
NELL1	FGF8
NOL9	FGF8
NRD1	FGF8
NTNG1	FGF8
NUCB2	FGF8
OLFML3	FGF8
OSBPL11	FGF8
OSBPL8	FGF8
OSBPL9	FGF8
PAFAH2	FGF8
PCMT1	FGF8
PDE4B	FGF8
PDIK1L	FGF8
PHACTR2	FGF8
PHACTR4	FGF8
PHF13	FGF8
PIK3R4	FGF8
PINK1	FGF8
PKN2	FGF8
POTED	FGF8
PRDM2	FGF8
PRMT6	FGF8
PTPN22	FGF8
PTPRF	FGF8
RBMXL1	FGF8
REG4	FGF8
RNF11	FGF8
RNF160	FGF8
RPS6KC1	FGF8
RSBN1	FGF8
SCUBE2	FGF8
SELP	FGF8
SHPRH	FGF8
SLC22A2	FGF8
SLC35A3	FGF8
SLC6A17	FGF8
SLC6A5	FGF8
SLC9A1	FGF8
SMAP2	FGF8
SMOC2	FGF8
SNIP1	FGF8
SPATA6	FGF8
SSX2IP	FGF8
ST3GAL1	FGF8
ST6GALNAC5	FGF8
STXBP3	FGF8
STXBP5L	FGF8
STXBP5	FGF8
SYNE1	FGF8
SYNM	FGF8
TCEB3	FGF8
TMCC1	FGF8
TMEM167B	FGF8
TMEM200A	FGF8
TMEM57	FGF8
TMEM59	FGF8
TMEM86A	FGF8
TMEM9B	FGF8
TP53I11	FGF8
TRIM44	FGF8
TRIM62	FGF8
TSG101	FGF8
TTC39A	FGF8
TTLL7	FGF8
TYW3	FGF8
UGT1A7	FGF8
UROC1	FGF8
USP33	FGF8
VAV3	FGF8
VPS13D	FGF8
WDR47	FGF8
WNK1	FGF8
YIPF1	FGF8
ZBTB8A	FGF8
ZMYM4	FGF8
ZMYM6	FGF8
ZMYND11	FGF8
ZNF436	FGF8
ZNF644	FGF8
ZNF684	FGF8
ZSWIM5	FGF8
ZYG11B	FGF8
ABTB2	FGFBP3
BACH1	FGFBP3
BCAR3	FGFBP3
BTBD8	FGFBP3
C1orf162	FGFBP3
CD53	FGFBP3
CDC7	FGFBP3
CDCA8	FGFBP3
CKAP5	FGFBP3
CLCA2	FGFBP3
CSDE1	FGFBP3
CTBS	FGFBP3
CTNNBIP1	FGFBP3
DNAJC6	FGFBP3
DTX3L	FGFBP3
ELP4	FGFBP3
FAM102B	FGFBP3
FBXO30	FGFBP3
FBXO3	FGFBP3
FBXO6	FGFBP3
GADD45A	FGFBP3
GBP1	FGFBP3
GBP5	FGFBP3
GBP6	FGFBP3
GCLM	FGFBP3
GMEB1	FGFBP3
GPBP1L1	FGFBP3
GPR31	FGFBP3
HIPK1	FGFBP3
HIPK3	FGFBP3
HIVEP3	FGFBP3
HOOK1	FGFBP3
IL12RB2	FGFBP3
IL15RA	FGFBP3
IL22RA1	FGFBP3
KBTBD4	FGFBP3
KCNC1	FGFBP3
KDM4A	FGFBP3
LRRC41	FGFBP3
MAN2A2	FGFBP3
MOV10	FGFBP3
MRPL3	FGFBP3
NRIP3	FGFBP3
PARS2	FGFBP3
PHF13	FGFBP3
PIK3CD	FGFBP3
POLQ	FGFBP3
POMGNT1	FGFBP3
PRR5L	FGFBP3
PTPN22	FGFBP3
RAET1G	FGFBP3
RBMXL1	FGFBP3
RP1	FGFBP3
RSBN1	FGFBP3
SESN2	FGFBP3
SH2D5	FGFBP3
SHPRH	FGFBP3
ST3GAL1	FGFBP3
TCP11L1	FGFBP3
TGS1	FGFBP3
TMEM68	FGFBP3
TMEM9B	FGFBP3
TRAF6	FGFBP3
TTC4	FGFBP3
TYW3	FGFBP3
UEVLD	FGFBP3
ZNF143	FGFBP3
AADACL4	FGFR2
AAGAB	FGFR2
ACOT11	FGFR2
ACTL8	FGFR2
ADAMTS1	FGFR2
ADAT2	FGFR2
ADCK5	FGFR2
ADPGK	FGFR2
AEN	FGFR2
AIM1L	FGFR2
AKR7A2	FGFR2
ALG1L	FGFR2
ALG6	FGFR2
ALPK3	FGFR2
ALPP	FGFR2
AMPD3	FGFR2
ANO9	FGFR2
ANXA4	FGFR2
APITD1	FGFR2
APOBEC4	FGFR2
APP	FGFR2
ASCL2	FGFR2
ASTE1	FGFR2
ATHL1	FGFR2
ATP1B3	FGFR2
ATPIF1	FGFR2
ATR	FGFR2
AURKAIP1	FGFR2
B4GALNT4	FGFR2
BCCIP	FGFR2
BEST4	FGFR2
BRD9	FGFR2
BRWD1	FGFR2
C15orf40	FGFR2
C19orf10	FGFR2
C1orf52	FGFR2
C21orf63	FGFR2
C2CD2L	FGFR2
C2CD2	FGFR2
C6orf70	FGFR2
C8orf74	FGFR2
CAMK2N1	FGFR2
CAP1	FGFR2
CAPRIN1	FGFR2
CCDC23	FGFR2
CCDC58	FGFR2
CCNB1	FGFR2
CD101	FGFR2
CD44	FGFR2
CDC45	FGFR2
CDC7	FGFR2
CEP63	FGFR2
CEPT1	FGFR2
CHAF1B	FGFR2
CHCHD7	FGFR2
CHGB	FGFR2
CHID1	FGFR2
CHRNA5	FGFR2
CHST13	FGFR2
CKAP5	FGFR2
CLDN14	FGFR2
COL11A1	FGFR2
COL1A1	FGFR2
CRLS1	FGFR2
CSK	FGFR2
CSTA	FGFR2
CTBS	FGFR2
CTSW	FGFR2
CWC27	FGFR2
CYP4B1	FGFR2
DBT	FGFR2
DDOST	FGFR2
DEPDC1B	FGFR2
DGAT1	FGFR2
DIRC2	FGFR2
DIS3L	FGFR2
DMAP1	FGFR2
DMBT1	FGFR2
DMBX1	FGFR2
DNAJC6	FGFR2
DOCK1	FGFR2
DOPEY2	FGFR2
DSCAM	FGFR2
DTX3L	FGFR2
DUSP4	FGFR2
DYRK1A	FGFR2
ECE1	FGFR2
EEFSEC	FGFR2
EFCAB1	FGFR2
EFCAB7	FGFR2
EPB41	FGFR2
EPS15	FGFR2
ESF1	FGFR2
EXTL2	FGFR2
FAM102B	FGFR2
FAM109B	FGFR2
FAM174B	FGFR2
FAM92A1	FGFR2
FIBP	FGFR2
FN1	FGFR2
FOXA3	FGFR2
FUCA1	FGFR2
FURIN	FGFR2
GADD45GIP1	FGFR2
GAS2	FGFR2
GBP6	FGFR2
GCLM	FGFR2
GLRX2	FGFR2
GNG5	FGFR2
GOSR2	FGFR2
GPR137	FGFR2
GPR26	FGFR2
GPX8	FGFR2
GRINA	FGFR2
GYLTL1B	FGFR2
HCN4	FGFR2
HINT1	FGFR2
HMG20A	FGFR2
HMGCL	FGFR2
HOOK1	FGFR2
HOXC9	FGFR2
HSF1	FGFR2
HSPBAP1	FGFR2
HTATIP2	FGFR2
IL28RA	FGFR2
INHA	FGFR2
ISL1	FGFR2
KCNC1	FGFR2
KCNQ4	FGFR2
KDM4A	FGFR2
KIF1B	FGFR2
KIF2A	FGFR2
KLHL21	FGFR2
KREMEN2	FGFR2
LAMB3	FGFR2
LCA5L	FGFR2
LCTL	FGFR2
LRRC14	FGFR2
LRRC56	FGFR2
LRRC58	FGFR2
LTBP1	FGFR2
MADD	FGFR2
MCTP2	FGFR2
MND1	FGFR2
MOCS2	FGFR2
MRPL3	FGFR2
MRPL52	FGFR2
MRPS15	FGFR2
MTRF1L	FGFR2
MX2	FGFR2
MYBPC3	FGFR2
MYCBP	FGFR2
MYL4	FGFR2
NADK	FGFR2
NCK1	FGFR2
NOX5	FGFR2
NRIP3	FGFR2
ODF2L	FGFR2
OR4C6	FGFR2
OR51F2	FGFR2
OR51T1	FGFR2
OR56B1	FGFR2
OTP	FGFR2
PAQR7	FGFR2
PARP14	FGFR2
PAX6	FGFR2
PDC	FGFR2
PGAP2	FGFR2
PHLDA2	FGFR2
PIK3CB	FGFR2
PIK3CD	FGFR2
PKP3	FGFR2
PLEKHA1	FGFR2
PLK3	FGFR2
PLS1	FGFR2
PLSCR1	FGFR2
PLXNA1	FGFR2
POLA2	FGFR2
POLQ	FGFR2
POLR2H	FGFR2
PPCS	FGFR2
PPIL4	FGFR2
PPP1R14B	FGFR2
PPT1	FGFR2
PRKCDBP	FGFR2
PROK1	FGFR2
PRRG4	FGFR2
PSMG1	FGFR2
PTCHD2	FGFR2
PTPRU	FGFR2
PUSL1	FGFR2
QTRTD1	FGFR2
RAP1GAP	FGFR2
RARRES1	FGFR2
RAVER2	FGFR2
RBP1	FGFR2
RCCD1	FGFR2
RCOR2	FGFR2
RECQL4	FGFR2
RLF	FGFR2
RMND1	FGFR2
RPS6KA1	FGFR2
RSRC1	FGFR2
RUNX1	FGFR2
SAA2	FGFR2
SBF2	FGFR2
SCUBE2	FGFR2
SDF4	FGFR2
SEC22A	FGFR2
SEMA7A	FGFR2
SERINC2	FGFR2
SHPRH	FGFR2
SIGIRR	FGFR2
SIRT3	FGFR2
SLA	FGFR2
SLC16A1	FGFR2
SLC2A1	FGFR2
SLC30A7	FGFR2
SLC35E2	FGFR2
SLC35E2	FGFR2
SLC39A13	FGFR2
SLC4A2	FGFR2
SLC4A3	FGFR2
SLCO2A1	FGFR2
SLCO6A1	FGFR2
SLURP1	FGFR2
SNUPN	FGFR2
SNX33	FGFR2
SRPRB	FGFR2
SSFA2	FGFR2
ST3GAL1	FGFR2
STAG1	FGFR2
STK11IP	FGFR2
STK16	FGFR2
STK33	FGFR2
STMN1	FGFR2
STXBP5L	FGFR2
SYT13	FGFR2
TAF13	FGFR2
TAGLN2	FGFR2
TBL2	FGFR2
TCEA3	FGFR2
TDO2	FGFR2
TH	FGFR2
TMEM222	FGFR2
TMEM41B	FGFR2
TMEM54	FGFR2
TP53I11	FGFR2
TRIM23	FGFR2
TRIM33	FGFR2
TRIM36	FGFR2
TSG101	FGFR2
TUB	FGFR2
TYW3	FGFR2
UBE2J2	FGFR2
UBXN11	FGFR2
UBXN2B	FGFR2
UMPS	FGFR2
URB1	FGFR2
UROC1	FGFR2
USH1C	FGFR2
USP1	FGFR2
USP24	FGFR2
VPS33B	FGFR2
WNT3	FGFR2
WNT4	FGFR2
WRB	FGFR2
ZCCHC9	FGFR2
ZDHHC18	FGFR2
ZNF326	FGFR2
ZNF644	FGFR2
ZNF696	FGFR2
ZNF80	FGFR2
ZWILCH	FGFR2
ZXDC	FGFR2
ABCC8	FOXI2
ABTB2	FOXI2
ACAD9	FOXI2
ADORA3	FOXI2
ADPRHL2	FOXI2
ALG6	FOXI2
AMOTL2	FOXI2
AMPD3	FOXI2
ANO3	FOXI2
ANXA4	FOXI2
APITD1	FOXI2
ARHGAP31	FOXI2
ASTE1	FOXI2
ATHL1	FOXI2
ATP5F1	FOXI2
B4GALNT4	FOXI2
BRD9	FOXI2
BRWD1	FOXI2
BSDC1	FOXI2
BTBD10	FOXI2
C1orf103	FOXI2
C1orf109	FOXI2
C1orf113	FOXI2
C1orf168	FOXI2
C1orf174	FOXI2
C1orf83	FOXI2
C6orf62	FOXI2
C8orf55	FOXI2
CALCB	FOXI2
CAP1	FOXI2
CAPZA1	FOXI2
CBX3	FOXI2
CCBL2	FOXI2
CCDC28B	FOXI2
CCKBR	FOXI2
CD207	FOXI2
CD53	FOXI2
CD82	FOXI2
CDCA8	FOXI2
CDKN2C	FOXI2
CELSR2	FOXI2
CENPH	FOXI2
CEPT1	FOXI2
CHAF1B	FOXI2
CHGB	FOXI2
CKAP5	FOXI2
CLK3	FOXI2
CLSPN	FOXI2
CLSTN1	FOXI2
COL16A1	FOXI2
CPEB1	FOXI2
CSF3R	FOXI2
CTNNBIP1	FOXI2
CYB5RL	FOXI2
CYP2J2	FOXI2
CYP7A1	FOXI2
DAB1	FOXI2
DEPDC1	FOXI2
DFFA	FOXI2
DIO1	FOXI2
DIRAS3	FOXI2
DNAJC14	FOXI2
DNASE1L1	FOXI2
DOPEY2	FOXI2
DPY19L1	FOXI2
DRAM2	FOXI2
DYRK1A	FOXI2
EDEM2	FOXI2
EEFSEC	FOXI2
EFCAB7	FOXI2
ELP4	FOXI2
ERI3	FOXI2
ERMAP	FOXI2
FABP3	FOXI2
FAF1	FOXI2
FAM150A	FOXI2
FAM176B	FOXI2
FAM19A3	FOXI2
FAM43B	FOXI2
FAM72B	FOXI2
FAM83B	FOXI2
FANCI	FOXI2
FBXO43	FOXI2
FGGY	FOXI2
FIBIN	FOXI2
FNDC5	FOXI2
FOXJ3	FOXI2
GALNTL4	FOXI2
GAS2	FOXI2
GBP3	FOXI2
GBP6	FOXI2
GLIS1	FOXI2
GNL2	FOXI2
GPX4	FOXI2
HARBI1	FOXI2
HCRTR1	FOXI2
HSPB11	FOXI2
HTATIP2	FOXI2
HUNK	FOXI2
IL12RB2	FOXI2
IL23R	FOXI2
IMMP1L	FOXI2
INTS8	FOXI2
IPO13	FOXI2
IPO7	FOXI2
IQCC	FOXI2
IRF7	FOXI2
ISG15	FOXI2
ITGB3BP	FOXI2
KANK4	FOXI2
KIAA1324	FOXI2
KIF3B	FOXI2
KLHL38	FOXI2
KTI12	FOXI2
LCK	FOXI2
LDHC	FOXI2
LEPRE1	FOXI2
LMO4	FOXI2
LPHN2	FOXI2
LRRC42	FOXI2
LRRC4C	FOXI2
LSM10	FOXI2
LY6D	FOXI2
LYNX1	FOXI2
MAGEA12	FOXI2
MAP1LC3C	FOXI2
MAP7D1	FOXI2
MARCKSL1	FOXI2
MCM10	FOXI2
MCM8	FOXI2
MKL1	FOXI2
MND1	FOXI2
MOV10	FOXI2
MRPL37	FOXI2
MRPL3	FOXI2
MRPS15	FOXI2
MUTYH	FOXI2
MX2	FOXI2
MYBL2	FOXI2
NDUFS5	FOXI2
NFYC	FOXI2
NKAIN1	FOXI2
NMNAT1	FOXI2
NRGN	FOXI2
NRIP3	FOXI2
NSMAF	FOXI2
NSMCE4A	FOXI2
NUDC	FOXI2
NUDT16	FOXI2
OBFC2B	FOXI2
OR4C6	FOXI2
ORC1L	FOXI2
OTP	FOXI2
OVGP1	FOXI2
PABPC4	FOXI2
PACSIN2	FOXI2
PARN	FOXI2
PARP9	FOXI2
PAX6	FOXI2
PDIA4	FOXI2
PDXP	FOXI2
PEF1	FOXI2
PHC2	FOXI2
PHGDH	FOXI2
PHLDA2	FOXI2
PKN2	FOXI2
PKP3	FOXI2
POLE2	FOXI2
POLQ	FOXI2
PPAP2B	FOXI2
PPM1J	FOXI2
PRDM16	FOXI2
PRMT3	FOXI2
PSMD13	FOXI2
PUM1	FOXI2
PUSL1	FOXI2
PYCR2	FOXI2
RBMXL1	FOXI2
RBP7	FOXI2
RECQL4	FOXI2
REG4	FOXI2
RNF141	FOXI2
RNF19B	FOXI2
ROPN1	FOXI2
RPE65	FOXI2
RRAGC	FOXI2
SAAL1	FOXI2
SERINC2	FOXI2
SESN2	FOXI2
SH2B2	FOXI2
SIGIRR	FOXI2
SLC25A33	FOXI2
SLC35D1	FOXI2
SLC5A12	FOXI2
SLURP1	FOXI2
SNRNP40	FOXI2
SOX6	FOXI2
SSX2IP	FOXI2
ST7L	FOXI2
STK40	FOXI2
TAF6	FOXI2
TBC1D15	FOXI2
THRAP3	FOXI2
TH	FOXI2
TINAGL1	FOXI2
TM2D1	FOXI2
TMEM163	FOXI2
TMEM39B	FOXI2
TMEM41B	FOXI2
TMEM48	FOXI2
TMEM54	FOXI2
TP53INP1	FOXI2
TPP1	FOXI2
TPX2	FOXI2
TRIM62	FOXI2
TRIM6	FOXI2
TRIM8	FOXI2
TRIT1	FOXI2
TRMT6	FOXI2
TSNARE1	FOXI2
TTC39A	FOXI2
TUBGCP2	FOXI2
TUB	FOXI2
TXLNA	FOXI2
TXNDC12	FOXI2
UBE2J2	FOXI2
UBE2T	FOXI2
UBE4B	FOXI2
UBQLNL	FOXI2
UBXN2B	FOXI2
UEVLD	FOXI2
USH1C	FOXI2
USP1	FOXI2
UTP11L	FOXI2
WDR3	FOXI2
WDR77	FOXI2
YARS	FOXI2
YIPF1	FOXI2
ZBTB8B	FOXI2
ZCCHC17	FOXI2
ZMYND11	FOXI2
ZNF148	FOXI2
ZNF684	FOXI2
ZSCAN20	FOXI2
ABCA4	FRAT1
ACOT11	FRAT1
ADCY5	FRAT1
ADM	FRAT1
AGRN	FRAT1
AIG1	FRAT1
AIM1L	FRAT1
AKAP12	FRAT1
AMOTL2	FRAT1
ARGFX	FRAT1
ARHGAP18	FRAT1
ARHGAP29	FRAT1
BACH1	FRAT1
BAI1	FRAT1
BAI2	FRAT1
BCAR3	FRAT1
BRDT	FRAT1
C10orf47	FRAT1
C1orf161	FRAT1
C6orf120	FRAT1
CALCB	FRAT1
CASZ1	FRAT1
CCDC18	FRAT1
CCDC48	FRAT1
CCRL1	FRAT1
CD164	FRAT1
CD44	FRAT1
CD58	FRAT1
CD59	FRAT1
CDC7	FRAT1
CENPW	FRAT1
CKAP5	FRAT1
CLCC1	FRAT1
CLSTN1	FRAT1
COL16A1	FRAT1
CTBS	FRAT1
CTNNBIP1	FRAT1
CTTNBP2NL	FRAT1
CYB5R4	FRAT1
DDB2	FRAT1
DEPDC7	FRAT1
DKK3	FRAT1
DLL1	FRAT1
DNAJC6	FRAT1
DTX3L	FRAT1
EFCAB7	FRAT1
EIF4G3	FRAT1
ELP4	FRAT1
EPHA2	FRAT1
EPS15	FRAT1
ERRFI1	FRAT1
EXTL1	FRAT1
F3	FRAT1
FAM131C	FRAT1
FAM162A	FRAT1
FAM76A	FRAT1
FBLIM1	FRAT1
FBXO2	FRAT1
FBXO30	FRAT1
FBXO3	FRAT1
FBXO6	FRAT1
FJX1	FRAT1
FOXO3	FRAT1
GADD45A	FRAT1
GBP1	FRAT1
GBP3	FRAT1
GBP5	FRAT1
GBP6	FRAT1
GJB3	FRAT1
GJB4	FRAT1
GLTPD1	FRAT1
GMEB1	FRAT1
GPATCH3	FRAT1
GPBP1L1	FRAT1
GPR126	FRAT1
GPR3	FRAT1
GSTM3	FRAT1
GTF2E1	FRAT1
H1FX	FRAT1
HIPK3	FRAT1
HIVEP2	FRAT1
HTATIP2	FRAT1
IFFO2	FRAT1
IFI44L	FRAT1
IFI44	FRAT1
IFI6	FRAT1
IFT122	FRAT1
IGF2R	FRAT1
IGSF3	FRAT1
IL22RA1	FRAT1
INADL	FRAT1
IQCB1	FRAT1
ITGB3BP	FRAT1
JAK1	FRAT1
KANK4	FRAT1
KIAA1244	FRAT1
KIAA1257	FRAT1
KIAA2013	FRAT1
LAMA4	FRAT1
LEPR	FRAT1
LGR4	FRAT1
LRP8	FRAT1
LRRC14	FRAT1
LRRC40	FRAT1
LRRC42	FRAT1
LRRC6	FRAT1
LRRC7	FRAT1
LUZP1	FRAT1
LY6D	FRAT1
LY6E	FRAT1
LYNX1	FRAT1
LYRM2	FRAT1
MANEA	FRAT1
MARCKSL1	FRAT1
MAST2	FRAT1
MATN1	FRAT1
MEGF6	FRAT1
MFAP2	FRAT1
MICAL2	FRAT1
MIIP	FRAT1
MLLT4	FRAT1
MORN1	FRAT1
MRPL3	FRAT1
MRPS15	FRAT1
MUL1	FRAT1
MYLK	FRAT1
MYOM3	FRAT1
NEK11	FRAT1
NFKBIL2	FRAT1
NGF	FRAT1
NMB	FRAT1
NRIP1	FRAT1
NRIP3	FRAT1
NUDT16	FRAT1
ODF2L	FRAT1
OLFML3	FRAT1
OTUD3	FRAT1
PADI1	FRAT1
PADI3	FRAT1
PARK2	FRAT1
PARP10	FRAT1
PARP9	FRAT1
PCSK9	FRAT1
PDIA5	FRAT1
PDPN	FRAT1
PDZK1IP1	FRAT1
PEX10	FRAT1
PHF10	FRAT1
PHTF1	FRAT1
PLA2G2A	FRAT1
PLEC	FRAT1
PLEKHG1	FRAT1
PLOD1	FRAT1
POLQ	FRAT1
POPDC3	FRAT1
PPP1R14C	FRAT1
PRAMEF20	FRAT1
PTCHD2	FRAT1
PTGFRN	FRAT1
RAET1G	FRAT1
RAG1	FRAT1
RBP7	FRAT1
REPS1	FRAT1
RHBDL2	FRAT1
RNF19B	FRAT1
RNF217	FRAT1
ROPN1	FRAT1
SCRIB	FRAT1
SEMA5B	FRAT1
SERINC2	FRAT1
SH2D5	FRAT1
SHPRH	FRAT1
SLC16A4	FRAT1
SLC22A15	FRAT1
SLC22A1	FRAT1
SLC39A13	FRAT1
SLC44A5	FRAT1
SLC45A1	FRAT1
SLC5A12	FRAT1
SLC9A1	FRAT1
SMOC2	FRAT1
SNX9	FRAT1
SOX6	FRAT1
SPEN	FRAT1
SPOCD1	FRAT1
SRPRB	FRAT1
ST3GAL1	FRAT1
ST5	FRAT1
ST6GALNAC5	FRAT1
STX12	FRAT1
TF	FRAT1
THBS2	FRAT1
THSD4	FRAT1
TINAGL1	FRAT1
TMCC1	FRAT1
TMCO4	FRAT1
TMEM181	FRAT1
TMEM200B	FRAT1
TMEM56	FRAT1
TMEM71	FRAT1
TNFRSF9	FRAT1
TOE1	FRAT1
TOPBP1	FRAT1
TPBG	FRAT1
TPD52L1	FRAT1
TRAF6	FRAT1
TRAPPC9	FRAT1
TRIM44	FRAT1
TRIM58	FRAT1
TSPAN2	FRAT1
TTC39A	FRAT1
TTC3	FRAT1
TTC4	FRAT1
TTLL7	FRAT1
TXNDC12	FRAT1
TYW3	FRAT1
UBR4	FRAT1
UBXN10	FRAT1
UEVLD	FRAT1
ULBP2	FRAT1
UNC93A	FRAT1
VTCN1	FRAT1
VWA1	FRAT1
WASF2	FRAT1
ZBTB17	FRAT1
ZBTB48	FRAT1
ZFP41	FRAT1
ZFYVE9	FRAT1
ZNF362	FRAT1
ZNHIT6	FRAT1
ZYG11A	FRAT1
AADACL3	FRAT2
AADACL4	FRAT2
ADCK5	FRAT2
ADCY5	FRAT2
ADCY8	FRAT2
AGRN	FRAT2
AIM1L	FRAT2
AJAP1	FRAT2
AKAP12	FRAT2
AKNAD1	FRAT2
AMOTL2	FRAT2
ANGPTL7	FRAT2
ANO3	FRAT2
ARHGAP18	FRAT2
ARHGAP39	FRAT2
ARID1B	FRAT2
ATP13A2	FRAT2
BACH1	FRAT2
BAI1	FRAT2
BAI2	FRAT2
BCL10	FRAT2
BMP8A	FRAT2
C1QB	FRAT2
C1QC	FRAT2
C1orf159	FRAT2
C1orf172	FRAT2
C8orf30A	FRAT2
C8orf55	FRAT2
CASZ1	FRAT2
CD59	FRAT2
CDC14A	FRAT2
CHD5	FRAT2
CLCC1	FRAT2
CLCN6	FRAT2
CLCNKB	FRAT2
CLSTN1	FRAT2
CNKSR1	FRAT2
COL16A1	FRAT2
CSF1	FRAT2
CTBS	FRAT2
CTNNBIP1	FRAT2
CYB5R4	FRAT2
DAB1	FRAT2
DEPDC1	FRAT2
DNAJC6	FRAT2
E2F2	FRAT2
EIF4G3	FRAT2
ELP4	FRAT2
ELTD1	FRAT2
EPHA10	FRAT2
EPHA2	FRAT2
EPS15	FRAT2
ERRFI1	FRAT2
EVI5	FRAT2
EXTL1	FRAT2
EYA3	FRAT2
F3	FRAT2
FAM102B	FRAT2
FAM43B	FRAT2
FAM46B	FRAT2
FAM76A	FRAT2
FAM83H	FRAT2
FBLIM1	FRAT2
FBXO30	FRAT2
FBXO3	FRAT2
FCN3	FRAT2
FJX1	FRAT2
FOXO3	FRAT2
GBP6	FRAT2
GIPC2	FRAT2
GLIS1	FRAT2
GLMN	FRAT2
GMEB1	FRAT2
GPR153	FRAT2
GPR157	FRAT2
GPR172A	FRAT2
GPR3	FRAT2
GPR88	FRAT2
HFM1	FRAT2
HIVEP2	FRAT2
HLCS	FRAT2
HP1BP3	FRAT2
ID3	FRAT2
IGF2R	FRAT2
IGSF21	FRAT2
IGSF3	FRAT2
KANK4	FRAT2
KIAA1244	FRAT2
LAMA2	FRAT2
LDLRAD2	FRAT2
LDLRAD3	FRAT2
LRIG2	FRAT2
LRRC40	FRAT2
LRRC42	FRAT2
LRRC7	FRAT2
LYNX1	FRAT2
LYVE1	FRAT2
MAP3K6	FRAT2
MARCKSL1	FRAT2
MATN1	FRAT2
MCOLN3	FRAT2
MFAP2	FRAT2
MICALCL	FRAT2
MMP23B	FRAT2
MRGPRX2	FRAT2
MRPL37	FRAT2
MYBPHL	FRAT2
MYOM3	FRAT2
NBPF3	FRAT2
NCOA7	FRAT2
NEGR1	FRAT2
NFKBIL2	FRAT2
NGF	FRAT2
NMB	FRAT2
NOL9	FRAT2
NRIP3	FRAT2
OC90	FRAT2
PAMR1	FRAT2
PARK2	FRAT2
PARP9	FRAT2
PDE7B	FRAT2
PDPN	FRAT2
PHF20L1	FRAT2
PHTF1	FRAT2
PIGV	FRAT2
PIK3CD	FRAT2
PINK1	FRAT2
PLCZ1	FRAT2
PLEKHG1	FRAT2
PLEKHG5	FRAT2
PLEKHM2	FRAT2
PLOD1	FRAT2
PLXND1	FRAT2
POPDC3	FRAT2
PPP1R14C	FRAT2
PRDM16	FRAT2
PRDM2	FRAT2
PTAFR	FRAT2
PTCHD2	FRAT2
PTGER3	FRAT2
PTGFRN	FRAT2
PUSL1	FRAT2
RAET1G	FRAT2
RECQL4	FRAT2
REPS1	FRAT2
RGMA	FRAT2
RHPN1	FRAT2
RNF19B	FRAT2
RNF217	FRAT2
RPS6KC1	FRAT2
RSBN1	FRAT2
RSPO1	FRAT2
RSPO3	FRAT2
S100PBP	FRAT2
SAMD3	FRAT2
SCUBE2	FRAT2
SDC3	FRAT2
SESN2	FRAT2
SH2D5	FRAT2
SLC16A1	FRAT2
SLC16A4	FRAT2
SLC2A7	FRAT2
SLC45A1	FRAT2
SLC5A9	FRAT2
SMOC2	FRAT2
SMPDL3B	FRAT2
SNX7	FRAT2
SORT1	FRAT2
SOX6	FRAT2
SPATA1	FRAT2
SPATA6	FRAT2
ST3GAL1	FRAT2
ST3GAL3	FRAT2
STIL	FRAT2
STX12	FRAT2
SYNC	FRAT2
SYNE1	FRAT2
SYT6	FRAT2
TAL1	FRAT2
TCP11L1	FRAT2
TGFBR3	FRAT2
TIAM1	FRAT2
TMEM200B	FRAT2
TMEM52	FRAT2
TMEM71	FRAT2
TNFRSF1B	FRAT2
TRIM45	FRAT2
TRIM63	FRAT2
TTLL10	FRAT2
TUB	FRAT2
TXNDC12	FRAT2
TYW3	FRAT2
UBE4B	FRAT2
UEVLD	FRAT2
USP1	FRAT2
UTRN	FRAT2
VPS13D	FRAT2
WASF2	FRAT2
WISP1	FRAT2
WT1	FRAT2
ZBTB40	FRAT2
ZBTB8A	FRAT2
ZFYVE9	FRAT2
ZMYM4	FRAT2
ZMYM6	FRAT2
ZNF362	FRAT2
ZNF593	FRAT2
ZNF644	FRAT2
ZRANB2	FRAT2
ZYG11B	FRAT2
ABCA4	FRMD4A
ABCC2	FRMD4A
ABCG1	FRMD4A
ABLIM1	FRMD4A
ACPP	FRMD4A
ACRBP	FRMD4A
ADCK5	FRMD4A
ADCY3	FRMD4A
AEBP2	FRMD4A
AGBL5	FRMD4A
AGPAT3	FRMD4A
AGR2	FRMD4A
AICDA	FRMD4A
AIFM2	FRMD4A
AKR7A2	FRMD4A
AKR7A3	FRMD4A
AKR7L	FRMD4A
ALDH1L1	FRMD4A
ALG10B	FRMD4A
ALG14	FRMD4A
AMN1	FRMD4A
AMOTL2	FRMD4A
ANAPC13	FRMD4A
ANAPC16	FRMD4A
ANKRD13A	FRMD4A
ANKRD33	FRMD4A
ANO1	FRMD4A
ANXA7	FRMD4A
API5	FRMD4A
APOBEC1	FRMD4A
APP	FRMD4A
AQP2	FRMD4A
AQP6	FRMD4A
ARAP1	FRMD4A
ARHGAP1	FRMD4A
ARHGAP31	FRMD4A
ARHGAP39	FRMD4A
ARHGDIB	FRMD4A
ARRB1	FRMD4A
ASB8	FRMD4A
ASCL2	FRMD4A
ASXL2	FRMD4A
ATAD2B	FRMD4A
ATL2	FRMD4A
ATP13A2	FRMD4A
ATP2B1	FRMD4A
ATP5J	FRMD4A
ATP5O	FRMD4A
AVL9	FRMD4A
B4GALT5	FRMD4A
BACE2	FRMD4A
BACH1	FRMD4A
BANF1	FRMD4A
BATF2	FRMD4A
BBX	FRMD4A
BCL6	FRMD4A
BFSP2	FRMD4A
BIRC6	FRMD4A
BLNK	FRMD4A
BRE	FRMD4A
BRSK2	FRMD4A
BRWD1	FRMD4A
BSND	FRMD4A
BTG1	FRMD4A
C10orf11	FRMD4A
C10orf2	FRMD4A
C10orf76	FRMD4A
C10orf82	FRMD4A
C11orf2	FRMD4A
C11orf68	FRMD4A
C12orf23	FRMD4A
C1RL	FRMD4A
C1orf210	FRMD4A
C21orf58	FRMD4A
C21orf59	FRMD4A
C21orf91	FRMD4A
C2CD2	FRMD4A
C2orf18	FRMD4A
C2orf28	FRMD4A
C2orf39	FRMD4A
C2orf43	FRMD4A
C2orf44	FRMD4A
C2orf50	FRMD4A
C2orf70	FRMD4A
C3orf37	FRMD4A
C3orf52	FRMD4A
C8orf33	FRMD4A
C8orf59	FRMD4A
CA13	FRMD4A
CA8	FRMD4A
CABLES2	FRMD4A
CACNB3	FRMD4A
CALCA	FRMD4A
CALHM2	FRMD4A
CAMK2N1	FRMD4A
CAPN13	FRMD4A
CAPN14	FRMD4A
CAPN1	FRMD4A
CAPRIN2	FRMD4A
CATSPER1	FRMD4A
CBLB	FRMD4A
CBR1	FRMD4A
CBR3	FRMD4A
CBS	FRMD4A
CBX3	FRMD4A
CCAR1	FRMD4A
CCDC104	FRMD4A
CCDC24	FRMD4A
CCDC65	FRMD4A
CCDC6	FRMD4A
CCNE2	FRMD4A
CCS	FRMD4A
CD151	FRMD4A
CD59	FRMD4A
CD81	FRMD4A
CD82	FRMD4A
CD9	FRMD4A
CDC42EP2	FRMD4A
CDKN1B	FRMD4A
CDKN1C	FRMD4A
CDKN2C	FRMD4A
CELF1	FRMD4A
CELSR2	FRMD4A
CENPB	FRMD4A
CENPO	FRMD4A
CEP55	FRMD4A
CEPT1	FRMD4A
CFL1	FRMD4A
CHCHD1	FRMD4A
CHCHD6	FRMD4A
CHMP4C	FRMD4A
CHN2	FRMD4A
CIB4	FRMD4A
CITED4	FRMD4A
CKAP5	FRMD4A
CLIC6	FRMD4A
CLIP1	FRMD4A
CLIP4	FRMD4A
CLPB	FRMD4A
CLSTN3	FRMD4A
CMAS	FRMD4A
CNIH2	FRMD4A
CNNM1	FRMD4A
CNTN1	FRMD4A
COL9A2	FRMD4A
COMMD5	FRMD4A
COMMD9	FRMD4A
COX7A2L	FRMD4A
CPNE3	FRMD4A
CPNE8	FRMD4A
CPSF1	FRMD4A
CPT2	FRMD4A
CPVL	FRMD4A
CRADD	FRMD4A
CREB5	FRMD4A
CRIM1	FRMD4A
CRYZL1	FRMD4A
CRYZ	FRMD4A
CSF1	FRMD4A
CST6	FRMD4A
CSTF3	FRMD4A
CTSF	FRMD4A
CTTN	FRMD4A
CYHR1	FRMD4A
CYP2R1	FRMD4A
CYP4X1	FRMD4A
DAGLB	FRMD4A
DDOST	FRMD4A
DDX1	FRMD4A
DDX21	FRMD4A
DERA	FRMD4A
DGAT1	FRMD4A
DGKG	FRMD4A
DHCR24	FRMD4A
DHCR7	FRMD4A
DHDDS	FRMD4A
DIO1	FRMD4A
DIP2A	FRMD4A
DNAJB12	FRMD4A
DNAJC24	FRMD4A
DNAJC28	FRMD4A
DNALI1	FRMD4A
DNMBP	FRMD4A
DNMT3A	FRMD4A
DONSON	FRMD4A
DOPEY2	FRMD4A
DPCD	FRMD4A
DPF2	FRMD4A
DPP3	FRMD4A
DPY30	FRMD4A
DRAP1	FRMD4A
DSCR3	FRMD4A
DTNB	FRMD4A
DUSP16	FRMD4A
DUSP6	FRMD4A
DYDC2	FRMD4A
E2F6	FRMD4A
E2F8	FRMD4A
EAF2	FRMD4A
EBF4	FRMD4A
EBNA1BP2	FRMD4A
ECE1	FRMD4A
ECHDC3	FRMD4A
EEA1	FRMD4A
EEF1D	FRMD4A
EFCAB4A	FRMD4A
EFEMP2	FRMD4A
EFR3B	FRMD4A
EGFR	FRMD4A
EHF	FRMD4A
EIF1AD	FRMD4A
EIF2AK1	FRMD4A
EIF2B4	FRMD4A
ELMO1	FRMD4A
EML6	FRMD4A
EPCAM	FRMD4A
EPS8L3	FRMD4A
EPT1	FRMD4A
ERI3	FRMD4A
ERP27	FRMD4A
ESRP1	FRMD4A
ETS2	FRMD4A
ETV1	FRMD4A
EXOC6	FRMD4A
EXOSC1	FRMD4A
FAAH	FRMD4A
FADD	FRMD4A
FAF1	FRMD4A
FAM126A	FRMD4A
FAM162A	FRMD4A
FAM3B	FRMD4A
FAM49A	FRMD4A
FAM60A	FRMD4A
FAM72D	FRMD4A
FAM83H	FRMD4A
FAM84A	FRMD4A
FAM89B	FRMD4A
FAM92A1	FRMD4A
FAS	FRMD4A
FBXL14	FRMD4A
FBXL18	FRMD4A
FBXL6	FRMD4A
FBXO11	FRMD4A
FBXO40	FRMD4A
FBXO45	FRMD4A
FCHSD2	FRMD4A
FEZ2	FRMD4A
FGF8	FRMD4A
FGFR1OP2	FRMD4A
FIBP	FRMD4A
FKBP4	FRMD4A
FNDC4	FRMD4A
FOSL1	FRMD4A
FOSL2	FRMD4A
FOXE3	FRMD4A
FOXH1	FRMD4A
FOXN2	FRMD4A
FOXN4	FRMD4A
FRAT1	FRMD4A
FRAT2	FRMD4A
FRMD8	FRMD4A
FSCN1	FRMD4A
FSHR	FRMD4A
GABPA	FRMD4A
GABPB2	FRMD4A
GAL3ST3	FRMD4A
GALNT14	FRMD4A
GART	FRMD4A
GBP1	FRMD4A
GBP3	FRMD4A
GDAP2	FRMD4A
GDPD5	FRMD4A
GEN1	FRMD4A
GET4	FRMD4A
GGCT	FRMD4A
GJB3	FRMD4A
GLI4	FRMD4A
GLYATL1	FRMD4A
GNG5	FRMD4A
GOLGA7B	FRMD4A
GPAA1	FRMD4A
GPBP1L1	FRMD4A
GPER	FRMD4A
GPR162	FRMD4A
GPR19	FRMD4A
GPR37	FRMD4A
GPRC5A	FRMD4A
GREB1	FRMD4A
GRINA	FRMD4A
GSDMD	FRMD4A
GSTO2	FRMD4A
GTF3C2	FRMD4A
GXYLT1	FRMD4A
H1FX	FRMD4A
HADHA	FRMD4A
HADHB	FRMD4A
HARBI1	FRMD4A
HERPUD2	FRMD4A
HEY1	FRMD4A
HLCS	FRMD4A
HOXC12	FRMD4A
HOXC4	FRMD4A
HRASLS	FRMD4A
HRG	FRMD4A
HSD17B12	FRMD4A
HSF1	FRMD4A
HTATIP2	FRMD4A
HUNK	FRMD4A
IAPP	FRMD4A
ICOSLG	FRMD4A
IFFO2	FRMD4A
IFIT1	FRMD4A
IFIT3	FRMD4A
IFNAR2	FRMD4A
IFNGR2	FRMD4A
IFT172	FRMD4A
IFT81	FRMD4A
IGSF5	FRMD4A
IL10RB	FRMD4A
IL12RB2	FRMD4A
IL18BP	FRMD4A
IPCEF1	FRMD4A
ITFG2	FRMD4A
JAG1	FRMD4A
JPH1	FRMD4A
KALRN	FRMD4A
KBTBD4	FRMD4A
KCND3	FRMD4A
KCNE2	FRMD4A
KCNE3	FRMD4A
KCNF1	FRMD4A
KCNJ11	FRMD4A
KCNJ15	FRMD4A
KCNK3	FRMD4A
KCNK7	FRMD4A
KCNMA1	FRMD4A
KCNQ1	FRMD4A
KCNS3	FRMD4A
KDM4A	FRMD4A
KIAA1324	FRMD4A
KIAA1467	FRMD4A
KIAA1522	FRMD4A
KIAA1598	FRMD4A
KIAA1875	FRMD4A
KIF11	FRMD4A
KIF20B	FRMD4A
KIF2C	FRMD4A
KIF3C	FRMD4A
KLC2	FRMD4A
KLHL29	FRMD4A
KLHL35	FRMD4A
KRTCAP3	FRMD4A
KSR2	FRMD4A
L1CAM	FRMD4A
LAPTM4A	FRMD4A
LARP4	FRMD4A
LCA5L	FRMD4A
LCLAT1	FRMD4A
LDHB	FRMD4A
LDHC	FRMD4A
LIPH	FRMD4A
LIPT2	FRMD4A
LMO4	FRMD4A
LOH12CR1	FRMD4A
LOXL4	FRMD4A
LPIN1	FRMD4A
LRP8	FRMD4A
LRRC14	FRMD4A
LRRC24	FRMD4A
LRRC69	FRMD4A
LRRC8B	FRMD4A
LRRCC1	FRMD4A
LRTOMT	FRMD4A
LTBP1	FRMD4A
LTBP3	FRMD4A
LYNX1	FRMD4A
LYPLA1	FRMD4A
LYSMD1	FRMD4A
M6PR	FRMD4A
MACC1	FRMD4A
MAF1	FRMD4A
MAN1C1	FRMD4A
MANSC1	FRMD4A
MAP3K11	FRMD4A
MAP3K13	FRMD4A
MAP6	FRMD4A
MAP7D1	FRMD4A
MAPRE3	FRMD4A
MARK2	FRMD4A
MCTP1	FRMD4A
MED21	FRMD4A
MFSD2B	FRMD4A
MFSD3	FRMD4A
C8orf82	FRMD4A
MGEA5	FRMD4A
MGST1	FRMD4A
MINPP1	FRMD4A
MKKS	FRMD4A
MLLT3	FRMD4A
MMAB	FRMD4A
MMS19	FRMD4A
MOCS2	FRMD4A
MPV17	FRMD4A
MRPL21	FRMD4A
MRPL23	FRMD4A
MRPL39	FRMD4A
MRPL3	FRMD4A
MRPL49	FRMD4A
MRPS28	FRMD4A
MTDH	FRMD4A
MTERFD3	FRMD4A
MTIF2	FRMD4A
MUC15	FRMD4A
MUC5B	FRMD4A
MUC6	FRMD4A
MUL1	FRMD4A
MUS81	FRMD4A
MVK	FRMD4A
MX1	FRMD4A
MX2	FRMD4A
MYCN	FRMD4A
N6AMT1	FRMD4A
NAALADL2	FRMD4A
NAPRT1	FRMD4A
NBAS	FRMD4A
NCOA1	FRMD4A
NECAB1	FRMD4A
NECAP1	FRMD4A
NEK11	FRMD4A
NIPAL2	FRMD4A
NOC3L	FRMD4A
NOL10	FRMD4A
NPEPPS	FRMD4A
NPSR1	FRMD4A
NR1I2	FRMD4A
NRBP1	FRMD4A
NUMA1	FRMD4A
NUP98	FRMD4A
OLIG1	FRMD4A
OTUD6B	FRMD4A
OVOL1	FRMD4A
PARP10	FRMD4A
PCMTD1	FRMD4A
PCP4	FRMD4A
PDCD11	FRMD4A
PDE3A	FRMD4A
PDE9A	FRMD4A
PDHX	FRMD4A
PDIA6	FRMD4A
PDXK	FRMD4A
PDZD4	FRMD4A
PDZK1IP1	FRMD4A
PEX11B	FRMD4A
PEX2	FRMD4A
PFN4	FRMD4A
PGM2L1	FRMD4A
PHC1	FRMD4A
PHC2	FRMD4A
PIGP	FRMD4A
PIGV	FRMD4A
PIK3R3	FRMD4A
PIK3R4	FRMD4A
PKIA	FRMD4A
PKNOX1	FRMD4A
PLB1	FRMD4A
PLCZ1	FRMD4A
PLEKHA5	FRMD4A
PLEKHF2	FRMD4A
PLXNA1	FRMD4A
PODXL2	FRMD4A
POLD3	FRMD4A
POLR3GL	FRMD4A
POMC	FRMD4A
POP1	FRMD4A
PPFIA1	FRMD4A
PPHLN1	FRMD4A
PPM1G	FRMD4A
PPME1	FRMD4A
PPP1R16A	FRMD4A
PPT1	FRMD4A
PQLC3	FRMD4A
PRDM2	FRMD4A
PRICKLE1	FRMD4A
PRKAG1	FRMD4A
PRMT2	FRMD4A
PRRG4	FRMD4A
PSME4	FRMD4A
PSMG1	FRMD4A
PSPH	FRMD4A
PTPMT1	FRMD4A
PUF60	FRMD4A
PUS1	FRMD4A
PUS7L	FRMD4A
PYCRL	FRMD4A
PYROXD1	FRMD4A
RACGAP1	FRMD4A
RAD51AP1	FRMD4A
RAD54B	FRMD4A
RAD9B	FRMD4A
RAP1GAP	FRMD4A
RAPGEF5	FRMD4A
RASSF7	FRMD4A
RASSF8	FRMD4A
RBCK1	FRMD4A
RBKS	FRMD4A
RBM14	FRMD4A
RBM19	FRMD4A
RBM4	FRMD4A
RCN1	FRMD4A
RDH10	FRMD4A
RDH14	FRMD4A
RECQL4	FRMD4A
RELA	FRMD4A
RHCE	FRMD4A
RHPN1	FRMD4A
RIMKLB	FRMD4A
RNASEH2C	FRMD4A
RNF121	FRMD4A
RNF168	FRMD4A
RNF169	FRMD4A
RNF19B	FRMD4A
RPAP2	FRMD4A
RPP30	FRMD4A
RSPH1	FRMD4A
RWDD2B	FRMD4A
RYK	FRMD4A
SAAL1	FRMD4A
SART1	FRMD4A
SCD	FRMD4A
SCNN1A	FRMD4A
SCYL1	FRMD4A
SDC1	FRMD4A
SDSL	FRMD4A
SENP2	FRMD4A
SF3B2	FRMD4A
SFXN3	FRMD4A
SHARPIN	FRMD4A
SIDT1	FRMD4A
SIPA1	FRMD4A
SLC10A5	FRMD4A
SLC16A7	FRMD4A
SLC1A2	FRMD4A
SLC24A3	FRMD4A
SLC25A22	FRMD4A
SLC25A45	FRMD4A
SLC26A7	FRMD4A
SLC2A14	FRMD4A
SLC30A3	FRMD4A
SLC30A6	FRMD4A
SLC38A4	FRMD4A
SLC41A3	FRMD4A
SLC4A1AP	FRMD4A
SLCO1B1	FRMD4A
SMARCD1	FRMD4A
SMEK2	FRMD4A
SMUG1	FRMD4A
SNX16	FRMD4A
SNX17	FRMD4A
SNX32	FRMD4A
SON	FRMD4A
SORBS1	FRMD4A
SORT1	FRMD4A
SOX5	FRMD4A
SPAST	FRMD4A
SPTY2D1	FRMD4A
SRPRB	FRMD4A
SSPN	FRMD4A
SSSCA1	FRMD4A
ST5	FRMD4A
ST8SIA1	FRMD4A
STARD10	FRMD4A
STAU2	FRMD4A
STIL	FRMD4A
STON1	FRMD4A
STRAP	FRMD4A
STRN	FRMD4A
SUMO3	FRMD4A
SYF2	FRMD4A
SYNJ1	FRMD4A
SYT13	FRMD4A
SYT9	FRMD4A
TACR2	FRMD4A
TAF5	FRMD4A
TAS2R14	FRMD4A
TAS2R20	FRMD4A
TCEA1	FRMD4A
TCEB3	FRMD4A
TCP10L	FRMD4A
TFF1	FRMD4A
TFF3	FRMD4A
TIAM1	FRMD4A
TIGD3	FRMD4A
TIGD5	FRMD4A
TLX1	FRMD4A
TMBIM6	FRMD4A
TMCC1	FRMD4A
TMEM117	FRMD4A
TMEM125	FRMD4A
TMEM151A	FRMD4A
TMEM184A	FRMD4A
TMEM214	FRMD4A
TMEM41A	FRMD4A
TMEM50B	FRMD4A
TMEM54	FRMD4A
TMEM55A	FRMD4A
TMEM56	FRMD4A
TMEM57	FRMD4A
TMEM59	FRMD4A
TMEM61	FRMD4A
TMEM64	FRMD4A
TMEM67	FRMD4A
TMEM68	FRMD4A
TMEM70	FRMD4A
TMEM86A	FRMD4A
TMPRSS7	FRMD4A
TNNI2	FRMD4A
TOE1	FRMD4A
TP53I11	FRMD4A
TP53I3	FRMD4A
TPCN2	FRMD4A
TPD52	FRMD4A
TPTE	FRMD4A
TRAPPC10	FRMD4A
TRIB2	FRMD4A
TRIM33	FRMD4A
TRIM3	FRMD4A
TRIM54	FRMD4A
TRMT61B	FRMD4A
TSFM	FRMD4A
TSPAN11	FRMD4A
TSPAN13	FRMD4A
TSPAN15	FRMD4A
TTC27	FRMD4A
TTC32	FRMD4A
TTC39A	FRMD4A
TTC3	FRMD4A
TTF2	FRMD4A
TTLL7	FRMD4A
TTPA	FRMD4A
TUB	FRMD4A
TXNDC12	FRMD4A
UBOX5	FRMD4A
UBQLNL	FRMD4A
UBXN2A	FRMD4A
UBXN7	FRMD4A
UCN	FRMD4A
UCP2	FRMD4A
UCP3	FRMD4A
UMODL1	FRMD4A
URB1	FRMD4A
USP16	FRMD4A
USP30	FRMD4A
UTP20	FRMD4A
VAV3	FRMD4A
VPS28	FRMD4A
WAPAL	FRMD4A
WDR35	FRMD4A
WDR43	FRMD4A
WDR53	FRMD4A
WNT4	FRMD4A
WRB	FRMD4A
WWP1	FRMD4A
XKR9	FRMD4A
XRN2	FRMD4A
XRRA1	FRMD4A
YAF2	FRMD4A
YARS2	FRMD4A
YIF1A	FRMD4A
YIPF1	FRMD4A
YIPF4	FRMD4A
YRDC	FRMD4A
ZBTB10	FRMD4A
ZC3H3	FRMD4A
ZCRB1	FRMD4A
ZDHHC13	FRMD4A
ZDHHC16	FRMD4A
ZDHHC6	FRMD4A
ZFAND2A	FRMD4A
ZFP41	FRMD4A
ZMPSTE24	FRMD4A
ZMYM4	FRMD4A
ZNF12	FRMD4A
ZNF250	FRMD4A
ZNF251	FRMD4A
ZNF34	FRMD4A
ZNF385A	FRMD4A
ZNF512	FRMD4A
ZNF517	FRMD4A
ZNF593	FRMD4A
ZNF696	FRMD4A
ZNF705A	FRMD4A
ZNF7	FRMD4A
ZNRF2	FRMD4A
ZPLD1	FRMD4A
AADACL4	FRMPD2
AAMP	FRMPD2
ABTB1	FRMPD2
ABTB2	FRMPD2
ACAD11	FRMPD2
ACPP	FRMPD2
ADCY5	FRMPD2
ADM	FRMPD2
AGAP1	FRMPD2
AGR2	FRMPD2
AGR3	FRMPD2
AGRN	FRMPD2
AIMP2	FRMPD2
AKR7A2	FRMPD2
AKR7A3	FRMPD2
ALCAM	FRMPD2
ALG14	FRMPD2
ANKMY1	FRMPD2
ANKMY2	FRMPD2
ANLN	FRMPD2
ANO7	FRMPD2
AOAH	FRMPD2
AP4B1	FRMPD2
AQP12A	FRMPD2
ARGFX	FRMPD2
ARHGAP29	FRMPD2
ARHGEF5	FRMPD2
ARID4B	FRMPD2
ART1	FRMPD2
ASB1	FRMPD2
ATAD3B	FRMPD2
ATG16L1	FRMPD2
ATP13A2	FRMPD2
ATP5F1	FRMPD2
AVL9	FRMPD2
B3GALT6	FRMPD2
B4GALNT4	FRMPD2
BARHL2	FRMPD2
BATF2	FRMPD2
BBX	FRMPD2
BCHE	FRMPD2
BDNF	FRMPD2
BOK	FRMPD2
BRF2	FRMPD2
BRMS1	FRMPD2
BTBD10	FRMPD2
BTLA	FRMPD2
C10orf90	FRMPD2
C11orf24	FRMPD2
C11orf31	FRMPD2
C11orf42	FRMPD2
C11orf58	FRMPD2
C11orf68	FRMPD2
C11orf74	FRMPD2
C14orf119	FRMPD2
C1QB	FRMPD2
C1QTNF4	FRMPD2
C1orf161	FRMPD2
C1orf50	FRMPD2
C1orf52	FRMPD2
C1orf93	FRMPD2
C20orf20	FRMPD2
C2orf54	FRMPD2
C3orf30	FRMPD2
C3orf37	FRMPD2
C7orf31	FRMPD2
C7orf42	FRMPD2
CAMK2N1	FRMPD2
CAV2	FRMPD2
CBLB	FRMPD2
CCDC126	FRMPD2
CCDC14	FRMPD2
CCDC18	FRMPD2
CCDC24	FRMPD2
CCDC28B	FRMPD2
CCDC37	FRMPD2
CCDC48	FRMPD2
CCDC52	FRMPD2
CCDC58	FRMPD2
CCDC99	FRMPD2
CCNA2	FRMPD2
CCNO	FRMPD2
CD151	FRMPD2
CD47	FRMPD2
CD58	FRMPD2
CD86	FRMPD2
CD96	FRMPD2
CDC42EP2	FRMPD2
CDCA3	FRMPD2
CDK5R2	FRMPD2
CDKN3	FRMPD2
CDV3	FRMPD2
CEND1	FRMPD2
CENPO	FRMPD2
CEP63	FRMPD2
CHCHD3	FRMPD2
CHCHD6	FRMPD2
CHCHD7	FRMPD2
CHST13	FRMPD2
CLCC1	FRMPD2
CLCN2	FRMPD2
CLCNKB	FRMPD2
CLDN8	FRMPD2
CLSTN1	FRMPD2
CNTF	FRMPD2
COPS8	FRMPD2
COX17	FRMPD2
CPA4	FRMPD2
CST4	FRMPD2
CSTA	FRMPD2
CT45A5	FRMPD2
CTBS	FRMPD2
CTNND1	FRMPD2
CYP4A11	FRMPD2
DDIT4	FRMPD2
DEPDC1	FRMPD2
DFFA	FRMPD2
DGKB	FRMPD2
DLG5	FRMPD2
DNAJC13	FRMPD2
DNAJC16	FRMPD2
DNAJC6	FRMPD2
DNASE2B	FRMPD2
DNTTIP2	FRMPD2
DOCK7	FRMPD2
DPF2	FRMPD2
DPPA2	FRMPD2
DPPA4	FRMPD2
DRAP1	FRMPD2
DSCAM	FRMPD2
DZIP3	FRMPD2
EAF2	FRMPD2
EBNA1BP2	FRMPD2
ECE1	FRMPD2
ECT2	FRMPD2
EEFSEC	FRMPD2
EFHD2	FRMPD2
EHBP1L1	FRMPD2
EIF1AD	FRMPD2
EIF2B3	FRMPD2
EIF3F	FRMPD2
EIF4G1	FRMPD2
ELF5	FRMPD2
EPHB2	FRMPD2
EPHX4	FRMPD2
ESPNL	FRMPD2
ESPN	FRMPD2
EXTL2	FRMPD2
F2	FRMPD2
FADD	FRMPD2
FAM126A	FRMPD2
FAM162A	FRMPD2
FAM20C	FRMPD2
FAM69A	FRMPD2
FAM89B	FRMPD2
FANCI	FRMPD2
FBLIM1	FRMPD2
FBXO43	FRMPD2
FIBP	FRMPD2
FJX1	FRMPD2
FNBP1L	FRMPD2
FNDC3B	FRMPD2
FOSL1	FRMPD2
FOXM1	FRMPD2
FRRS1	FRMPD2
FUCA1	FRMPD2
FXR1	FRMPD2
GABPA	FRMPD2
GAL3ST3	FRMPD2
GATA2	FRMPD2
GBP1	FRMPD2
GBP2	FRMPD2
GBP5	FRMPD2
GCLM	FRMPD2
GEMIN7	FRMPD2
GIGYF2	FRMPD2
GLCCI1	FRMPD2
GLMN	FRMPD2
GLYATL1	FRMPD2
GLYATL2	FRMPD2
GMEB1	FRMPD2
GOLGB1	FRMPD2
GOLIM4	FRMPD2
GP9	FRMPD2
GPC1	FRMPD2
GPR156	FRMPD2
GRAMD1C	FRMPD2
GTF2E1	FRMPD2
GTSE1	FRMPD2
GUCA1C	FRMPD2
H1FX	FRMPD2
HBG1	FRMPD2
HBG2	FRMPD2
HCLS1	FRMPD2
HCRTR1	FRMPD2
HJURP	FRMPD2
HMMR	FRMPD2
HNRNPL	FRMPD2
HSPBAP1	FRMPD2
HTATIP2	FRMPD2
HTR1D	FRMPD2
HYAL4	FRMPD2
ICA1	FRMPD2
IFT122	FRMPD2
IGF2BP3	FRMPD2
IKZF2	FRMPD2
IL31RA	FRMPD2
IL6ST	FRMPD2
IL6	FRMPD2
ILDR1	FRMPD2
ILKAP	FRMPD2
IQCB1	FRMPD2
IQCJ	FRMPD2
ISG15	FRMPD2
ISPD	FRMPD2
ITGB8	FRMPD2
ITSN1	FRMPD2
KALRN	FRMPD2
KCNK7	FRMPD2
KCNQ4	FRMPD2
KCTD7	FRMPD2
KDM4A	FRMPD2
KIAA0141	FRMPD2
KIAA1107	FRMPD2
KIAA1257	FRMPD2
KIAA1407	FRMPD2
KIAA1522	FRMPD2
KIAA1524	FRMPD2
KIAA2013	FRMPD2
KIAA2018	FRMPD2
KIF14	FRMPD2
KIF18B	FRMPD2
KY	FRMPD2
LAX1	FRMPD2
LCK	FRMPD2
LHX8	FRMPD2
LMNB2	FRMPD2
LPAR3	FRMPD2
LPXN	FRMPD2
LRRC31	FRMPD2
LRRC34	FRMPD2
LRRC47	FRMPD2
LRRC55	FRMPD2
LRRC58	FRMPD2
LRRC8B	FRMPD2
LRRC8D	FRMPD2
LRRIQ4	FRMPD2
LSM10	FRMPD2
LTBP3	FRMPD2
MACC1	FRMPD2
MAGEA2	FRMPD2
MAP6D1	FRMPD2
MBD4	FRMPD2
MCOLN2	FRMPD2
MED19	FRMPD2
MFSD1	FRMPD2
MLPH	FRMPD2
MMP26	FRMPD2
MORC1	FRMPD2
MRPL3	FRMPD2
MRPS6	FRMPD2
MS4A12	FRMPD2
MS4A15	FRMPD2
MS4A1	FRMPD2
MS4A8B	FRMPD2
MSL2	FRMPD2
MTCH2	FRMPD2
MTERFD2	FRMPD2
MTF1	FRMPD2
MUS81	FRMPD2
MX1	FRMPD2
MXRA8	FRMPD2
MYBL2	FRMPD2
MYEOV2	FRMPD2
NASP	FRMPD2
NAV1	FRMPD2
NBL1	FRMPD2
NCAPG	FRMPD2
NDFIP1	FRMPD2
NDUFA4	FRMPD2
NDUFB2	FRMPD2
NDUFB4	FRMPD2
NEU2	FRMPD2
NEURL	FRMPD2
NFE2L3	FRMPD2
NGEF	FRMPD2
NMU	FRMPD2
NOD1	FRMPD2
NPSR1	FRMPD2
NR1I2	FRMPD2
NRD1	FRMPD2
NUDT16	FRMPD2
NUDT1	FRMPD2
NUP160	FRMPD2
NUP98	FRMPD2
NUPL2	FRMPD2
NUSAP1	FRMPD2
OLFML3	FRMPD2
OR10W1	FRMPD2
OR4A16	FRMPD2
OR5J2	FRMPD2
OR5T3	FRMPD2
OR6B2	FRMPD2
OR6B3	FRMPD2
OR8K3	FRMPD2
OR9Q1	FRMPD2
OSBPL11	FRMPD2
OTOL1	FRMPD2
OTOS	FRMPD2
PADI1	FRMPD2
PAQR7	FRMPD2
PARP9	FRMPD2
PAX7	FRMPD2
PCNXL3	FRMPD2
PCP4	FRMPD2
PDIA5	FRMPD2
PECR	FRMPD2
PEF1	FRMPD2
PENK	FRMPD2
PER2	FRMPD2
PEX10	FRMPD2
PEX5L	FRMPD2
PHF14	FRMPD2
PHLDA2	FRMPD2
PHLDB2	FRMPD2
PIF1	FRMPD2
PIK3CD	FRMPD2
PKN2	FRMPD2
PLAG1	FRMPD2
PLEKHA7	FRMPD2
PLEKHM2	FRMPD2
PLOD1	FRMPD2
PLXNA1	FRMPD2
PNPLA2	FRMPD2
PODXL2	FRMPD2
POLQ	FRMPD2
POU6F2	FRMPD2
PPM1G	FRMPD2
PPP1R12B	FRMPD2
PRG2	FRMPD2
PRG3	FRMPD2
PRKCDBP	FRMPD2
PRRG4	FRMPD2
PSRC1	FRMPD2
PTPRF	FRMPD2
PTTG1	FRMPD2
QTRTD1	FRMPD2
RABGEF1	FRMPD2
RCN1	FRMPD2
RELA	FRMPD2
RETNLB	FRMPD2
RGMA	FRMPD2
RGS20	FRMPD2
RHO	FRMPD2
RNF14	FRMPD2
RNF220	FRMPD2
RNF25	FRMPD2
RNPEPL1	FRMPD2
ROPN1B	FRMPD2
ROPN1	FRMPD2
RSBN1	FRMPD2
RTP1	FRMPD2
RUFY4	FRMPD2
RWDD3	FRMPD2
RYK	FRMPD2
SAA1	FRMPD2
SART1	FRMPD2
SASS6	FRMPD2
SCLY	FRMPD2
SCRN1	FRMPD2
SCYL1	FRMPD2
SDR16C5	FRMPD2
SEC22A	FRMPD2
SEMA5B	FRMPD2
SERPINB4	FRMPD2
SERPING1	FRMPD2
SERPINI2	FRMPD2
SESN2	FRMPD2
SF3B2	FRMPD2
SH3BP4	FRMPD2
SH3GLB1	FRMPD2
SIDT1	FRMPD2
SIL1	FRMPD2
SIPA1	FRMPD2
SLC11A1	FRMPD2
SLC15A3	FRMPD2
SLC2A2	FRMPD2
SLC2A7	FRMPD2
SLC35A5	FRMPD2
SLC41A3	FRMPD2
SLC43A1	FRMPD2
SLC44A3	FRMPD2
SLC5A3	FRMPD2
SLC9A10	FRMPD2
SLCO2A1	FRMPD2
SMARCAL1	FRMPD2
SMS	FRMPD2
SMTNL1	FRMPD2
SNX13	FRMPD2
SNX7	FRMPD2
SNX8	FRMPD2
SOX2	FRMPD2
SP8	FRMPD2
SPOCD1	FRMPD2
SPRYD5	FRMPD2
SPTY2D1	FRMPD2
SRPRB	FRMPD2
SRXN1	FRMPD2
SSSCA1	FRMPD2
STARD10	FRMPD2
STK31	FRMPD2
STX12	FRMPD2
SYCP1	FRMPD2
SYDE2	FRMPD2
SYT8	FRMPD2
TAS2R4	FRMPD2
TCEB3	FRMPD2
TESK2	FRMPD2
TF	FRMPD2
TGS1	FRMPD2
TIGIT	FRMPD2
TMBIM1	FRMPD2
TMEM106B	FRMPD2
TMEM109	FRMPD2
TMEM132A	FRMPD2
TMEM168	FRMPD2
TMEM196	FRMPD2
TMEM212	FRMPD2
TMEM222	FRMPD2
TMEM39A	FRMPD2
TMEM56	FRMPD2
TMEM68	FRMPD2
TMEM9	FRMPD2
TMPRSS7	FRMPD2
TMX2	FRMPD2
TNFRSF9	FRMPD2
TNKS1BP1	FRMPD2
TNS3	FRMPD2
TOMM7	FRMPD2
TOPBP1	FRMPD2
TRAF3IP1	FRMPD2
TRAT1	FRMPD2
TRH	FRMPD2
TRIM48	FRMPD2
TROAP	FRMPD2
TRPM8	FRMPD2
TSGA14	FRMPD2
TSPAN14	FRMPD2
TSPAN18	FRMPD2
TSPAN2	FRMPD2
TSSC4	FRMPD2
TTF2	FRMPD2
TXNRD3	FRMPD2
UBR4	FRMPD2
UEVLD	FRMPD2
UGT1A3	FRMPD2
UGT1A4	FRMPD2
UGT1A6	FRMPD2
UGT1A7	FRMPD2
UGT1A9	FRMPD2
UPK1B	FRMPD2
UPP1	FRMPD2
URGCP	FRMPD2
UROC1	FRMPD2
USP16	FRMPD2
USP37	FRMPD2
USP40	FRMPD2
USP42	FRMPD2
VAV3	FRMPD2
VKORC1L1	FRMPD2
VPS33B	FRMPD2
VSTM2A	FRMPD2
VWA1	FRMPD2
VWC2	FRMPD2
VWDE	FRMPD2
WBP11	FRMPD2
WDR49	FRMPD2
WDR77	FRMPD2
WNT10A	FRMPD2
WNT2B	FRMPD2
ZBBX	FRMPD2
ZBED2	FRMPD2
ZC3HC1	FRMPD2
ZCCHC17	FRMPD2
ZDHHC23	FRMPD2
ZDHHC5	FRMPD2
ZFP91	FRMPD2
ZMYM1	FRMPD2
ZNF117	FRMPD2
ZNF148	FRMPD2
ZNF273	FRMPD2
ZNF281	FRMPD2
ZNF326	FRMPD2
ZNF408	FRMPD2
ZNF703	FRMPD2
ZNF713	FRMPD2
ZNHIT2	FRMPD2
ZSWIM5	FRMPD2
ZXDC	FRMPD2
ZYG11B	FRMPD2
AADACL4	FUT11
ABCA4	FUT11
ABCD3	FUT11
ABTB2	FUT11
ACADM	FUT11
ACCS	FUT11
ACOT11	FUT11
ACOT7	FUT11
ACPP	FUT11
ACTL8	FUT11
ADAMTS17	FUT11
ADCK5	FUT11
ADC	FUT11
ADORA3	FUT11
ADPRHL2	FUT11
AGBL2	FUT11
AGL	FUT11
AGMAT	FUT11
AGR2	FUT11
AGR3	FUT11
AKIRIN1	FUT11
AKNAD1	FUT11
AKR7A2	FUT11
AKR7A3	FUT11
AKR7L	FUT11
ALG10B	FUT11
ALG10	FUT11
ALG14	FUT11
ALG1L2	FUT11
ALG6	FUT11
AMOTL2	FUT11
AMPD1	FUT11
AMPD2	FUT11
AMY1A	FUT11
AMY2A	FUT11
AMY2B	FUT11
ANGPTL3	FUT11
ANKRD26	FUT11
ANO9	FUT11
AP4B1	FUT11
APBB1IP	FUT11
APITD1	FUT11
ARFGAP2	FUT11
ARHGAP29	FUT11
ARHGAP39	FUT11
ARHGEF10L	FUT11
ARHGEF16	FUT11
ARHGEF19	FUT11
ARID1A	FUT11
ARID4B	FUT11
ARIH1	FUT11
ARMC3	FUT11
ARTN	FUT11
ASAP1	FUT11
ASB17	FUT11
ATAD3C	FUT11
ATG4C	FUT11
ATP13A2	FUT11
ATP5F1	FUT11
ATP5O	FUT11
ATPAF1	FUT11
ATXN7L2	FUT11
B3GALT6	FUT11
B4GALNT4	FUT11
BAI1	FUT11
BAI2	FUT11
BCAS2	FUT11
BCL2L15	FUT11
BEND5	FUT11
BMI1	FUT11
BMP8B	FUT11
BRSK2	FUT11
BRWD1	FUT11
BSDC1	FUT11
BTBD19	FUT11
BTBD8	FUT11
C10orf18	FUT11
C10orf47	FUT11
C10orf67	FUT11
C11orf35	FUT11
C11orf42	FUT11
C11orf49	FUT11
C11orf58	FUT11
C1QTNF4	FUT11
C1orf103	FUT11
C1orf109	FUT11
C1orf113	FUT11
C1orf123	FUT11
C1orf144	FUT11
C1orf161	FUT11
C1orf162	FUT11
C1orf168	FUT11
C1orf170	FUT11
C1orf172	FUT11
C1orf174	FUT11
C1orf177	FUT11
C1orf183	FUT11
C1orf190	FUT11
C1orf194	FUT11
C1orf210	FUT11
C1orf216	FUT11
C1orf228	FUT11
C1orf31	FUT11
C1orf38	FUT11
C1orf50	FUT11
C1orf52	FUT11
C1orf59	FUT11
C1orf64	FUT11
C1orf88	FUT11
C1orf89	FUT11
C1orf91	FUT11
C1orf94	FUT11
C21orf59	FUT11
C7orf31	FUT11
C8A	FUT11
C8orf30A	FUT11
C8orf33	FUT11
C8orf55	FUT11
C8orf73	FUT11
CA8	FUT11
CALML4	FUT11
CAMTA1	FUT11
CAP1	FUT11
CAPZA1	FUT11
CASP9	FUT11
CASZ1	FUT11
CC2D1B	FUT11
CCBL2	FUT11
CCDC17	FUT11
CCDC18	FUT11
CCDC24	FUT11
CCDC27	FUT11
CCDC28B	FUT11
CCDC76	FUT11
CCKBR	FUT11
CD164L2	FUT11
CD2	FUT11
CD53	FUT11
CDC14A	FUT11
CDCA8	FUT11
CDCP2	FUT11
CDKN2C	FUT11
CELF6	FUT11
CELSR2	FUT11
CEPT1	FUT11
CFHR2	FUT11
CHCHD7	FUT11
CHD2	FUT11
CHD5	FUT11
CHN2	FUT11
CHRAC1	FUT11
CHRM4	FUT11
CHRNA10	FUT11
CHST12	FUT11
CKAP5	FUT11
CLCN6	FUT11
CLCNKA	FUT11
CLIC6	FUT11
CLSPN	FUT11
CLSTN1	FUT11
CNN3	FUT11
COL8A2	FUT11
COMMD3	FUT11
COMMD5	FUT11
CPNE4	FUT11
CPNE8	FUT11
CPSF1	FUT11
CPT2	FUT11
CPVL	FUT11
CSDE1	FUT11
CSF1	FUT11
CSTA	FUT11
CSTF3	FUT11
CTBS	FUT11
CTNNBIP1	FUT11
CTRC	FUT11
CTTNBP2NL	FUT11
CUL2	FUT11
CYB5RL	FUT11
CYHR1	FUT11
CYP11B1	FUT11
CYP2J2	FUT11
CYP4A11	FUT11
CYP4A22	FUT11
CYP4B1	FUT11
CYP4Z1	FUT11
DAPK2	FUT11
DBT	FUT11
DCDC2B	FUT11
DCLRE1B	FUT11
DDI2	FUT11
DDX20	FUT11
DENND2C	FUT11
DENND2D	FUT11
DENND3	FUT11
DEPDC7	FUT11
DFFA	FUT11
DFFB	FUT11
DGAT1	FUT11
DHDDS	FUT11
DHRS3	FUT11
DIO1	FUT11
DIP2C	FUT11
DLGAP3	FUT11
DMAP1	FUT11
DMRTA2	FUT11
DNAJB4	FUT11
DNAJC11	FUT11
DNAJC16	FUT11
DNAJC1	FUT11
DNAJC24	FUT11
DNALI1	FUT11
DNHD1	FUT11
DNTTIP2	FUT11
DPH2	FUT11
DPYD	FUT11
DRAM2	FUT11
DSCAM	FUT11
DSCR6	FUT11
DUSP8	FUT11
DVL1	FUT11
E2F2	FUT11
E2F8	FUT11
EAF2	FUT11
EBNA1BP2	FUT11
ECHDC2	FUT11
EEF1D	FUT11
EFHD2	FUT11
EIF2B3	FUT11
EIF2C1	FUT11
EIF2C3	FUT11
EIF3F	FUT11
EIF3M	FUT11
EIF4G3	FUT11
ELAVL4	FUT11
ELF5	FUT11
ELOVL1	FUT11
ELP4	FUT11
EPB41	FUT11
EPHX4	FUT11
EPS15	FUT11
EPS8L3	FUT11
ERI3	FUT11
ERMAP	FUT11
ERRFI1	FUT11
ESPN	FUT11
EVI5	FUT11
EXO1	FUT11
EXOSC10	FUT11
EXTL2	FUT11
F2	FUT11
F3	FUT11
FAAH	FUT11
FABP3	FUT11
FAF1	FUT11
FAM102B	FUT11
FAM131C	FUT11
FAM135B	FUT11
FAM151A	FUT11
FAM159A	FUT11
FAM167B	FUT11
FAM176B	FUT11
FAM183A	FUT11
FAM19A3	FUT11
FAM54B	FUT11
FAM73A	FUT11
FAM83H	FUT11
FBXL6	FUT11
FBXO2	FUT11
FBXO3	FUT11
FBXO42	FUT11
FBXO44	FUT11
FBXO6	FUT11
FHL3	FUT11
FNBP1L	FUT11
FNDC7	FUT11
FOXH1	FUT11
FRRS1	FUT11
FUBP1	FUT11
GATA3	FUT11
GBP1	FUT11
GBP2	FUT11
GBP4	FUT11
GBP5	FUT11
GCLM	FUT11
GDAP2	FUT11
GJA9	FUT11
GJB3	FUT11
GJB4	FUT11
GJB5	FUT11
GLCE	FUT11
GLI4	FUT11
GLIS1	FUT11
GLMN	FUT11
GMEB1	FUT11
GNG5	FUT11
GNL2	FUT11
GOLGB1	FUT11
GPAA1	FUT11
GPATCH3	FUT11
GPBP1L1	FUT11
GPR157	FUT11
GPR158	FUT11
GPR20	FUT11
GPR61	FUT11
GPR88	FUT11
GPX7	FUT11
GRINA	FUT11
GSDMC	FUT11
GSDMD	FUT11
GSTM3	FUT11
GYLTL1B	FUT11
HAO2	FUT11
HAPLN3	FUT11
HBG2	FUT11
HBXIP	FUT11
HCRTR1	FUT11
HES2	FUT11
HES5	FUT11
HGSNAT	FUT11
HIAT1	FUT11
HIPK1	FUT11
HIVEP3	FUT11
HNRNPCL1	FUT11
HPDL	FUT11
HS2ST1	FUT11
HSF1	FUT11
HSPA14	FUT11
HSPB11	FUT11
ICA1	FUT11
ICMT	FUT11
IFFO2	FUT11
IFI44L	FUT11
IFI44	FUT11
IGSF21	FUT11
IGSF5	FUT11
IMMP1L	FUT11
IMPAD1	FUT11
INADL	FUT11
INPP5B	FUT11
INSL5	FUT11
IPO13	FUT11
IPP	FUT11
IQCB1	FUT11
IQCC	FUT11
IQGAP1	FUT11
ISG20	FUT11
ITIH2	FUT11
JAK1	FUT11
KCNA3	FUT11
KCNAB2	FUT11
KCNC4	FUT11
KCND3	FUT11
KCNK9	FUT11
KCNQ3	FUT11
KCNQ4	FUT11
KHDRBS1	FUT11
KHDRBS3	FUT11
KIAA0090	FUT11
KIAA0141	FUT11
KIAA0319L	FUT11
KIAA1107	FUT11
KIAA1875	FUT11
KIAA2013	FUT11
KIF1B	FUT11
KIFC2	FUT11
KIN	FUT11
KLF17	FUT11
KLF6	FUT11
KTI12	FUT11
LAPTM5	FUT11
LCK	FUT11
LDHAL6A	FUT11
LDLRAD1	FUT11
LDLRAD2	FUT11
LFNG	FUT11
LGALS8	FUT11
LIN7C	FUT11
LMO4	FUT11
LRIG2	FUT11
LRRC14	FUT11
LRRC24	FUT11
LRRC39	FUT11
LRRC41	FUT11
LRRC42	FUT11
LRRC47	FUT11
LRRC56	FUT11
LRRC6	FUT11
LRRC8B	FUT11
LSM10	FUT11
LUZP1	FUT11
LY6D	FUT11
LY6E	FUT11
LYNX1	FUT11
LYPLA2	FUT11
MACF1	FUT11
MAD2L2	FUT11
MAF1	FUT11
MAFA	FUT11
MAGI3	FUT11
MAN2A2	FUT11
MANEAL	FUT11
MAP3K6	FUT11
MAP7D1	FUT11
MAPK15	FUT11
MAPK8IP1	FUT11
MARCKSL1	FUT11
MASP2	FUT11
MASTL	FUT11
MCOLN2	FUT11
MCOLN3	FUT11
MEGF6	FUT11
MESP1	FUT11
MEX3B	FUT11
MFN2	FUT11
MFSD1	FUT11
MFSD2A	FUT11
MFSD3	FUT11
C8orf82	FUT11
MIIP	FUT11
MKNK1	FUT11
MMEL1	FUT11
MOV10	FUT11
MRPL15	FUT11
MRPL37	FUT11
MRPL3	FUT11
MRPL46	FUT11
MRPS11	FUT11
MRPS15	FUT11
MSH4	FUT11
MSRB2	FUT11
MTCH2	FUT11
MTF1	FUT11
MTF2	FUT11
MTOR	FUT11
MUC13	FUT11
MUC15	FUT11
MUTYH	FUT11
MYBL2	FUT11
MYBPHL	FUT11
MYCBP	FUT11
N6AMT1	FUT11
NAPRT1	FUT11
NASP	FUT11
NBL1	FUT11
NCAM2	FUT11
NCDN	FUT11
NDRG1	FUT11
NDUFS5	FUT11
NECAP2	FUT11
NFKBIL2	FUT11
NFYC	FUT11
NGF	FUT11
NID1	FUT11
NLRP10	FUT11
NMB	FUT11
NMNAT1	FUT11
NOC2L	FUT11
NOL9	FUT11
NOX5	FUT11
NPHP4	FUT11
NPPA	FUT11
NRBP2	FUT11
NRD1	FUT11
NSMAF	FUT11
NSUN4	FUT11
NSUN6	FUT11
NT5C1A	FUT11
NUDC	FUT11
NUDT1	FUT11
NUP98	FUT11
OC90	FUT11
ODF2L	FUT11
OR2T10	FUT11
OR4F29	FUT11
OR51A7	FUT11
OR51T1	FUT11
OR56B4	FUT11
OSBPL9	FUT11
OSCP1	FUT11
OVGP1	FUT11
PADI2	FUT11
PADI3	FUT11
PADI4	FUT11
PAQR7	FUT11
PARK7	FUT11
PARP10	FUT11
PARS2	FUT11
PDSS1	FUT11
PDZK1IP1	FUT11
PEF1	FUT11
PENK	FUT11
PER3	FUT11
PGAP2	FUT11
PGBD2	FUT11
PHACTR4	FUT11
PHC2	FUT11
PHF13	FUT11
PHF20L1	FUT11
PHGDH	FUT11
PHLDA2	FUT11
PHTF1	FUT11
PIGP	FUT11
PIK3CD	FUT11
PKN2	FUT11
PLA2G2D	FUT11
PLA2G2F	FUT11
PLA2G5	FUT11
PLAG1	FUT11
PLEKHA7	FUT11
PLOD1	FUT11
POMGNT1	FUT11
PPAP2B	FUT11
PPM1J	FUT11
PPP1R16A	FUT11
PPT1	FUT11
PQLC2	FUT11
PRAMEF11	FUT11
PRAMEF12	FUT11
PRAMEF14	FUT11
PRAMEF4	FUT11
PRDM11	FUT11
PRDM14	FUT11
PROK1	FUT11
PRPF38B	FUT11
PRR15	FUT11
PRRG4	FUT11
PSCA	FUT11
PSMD13	FUT11
PSRC1	FUT11
PTAFR	FUT11
PTBP2	FUT11
PTCHD2	FUT11
PTK2	FUT11
PTP4A3	FUT11
PTPN22	FUT11
PTPRU	FUT11
PUF60	FUT11
PUM1	FUT11
PYCRL	FUT11
RBM34	FUT11
RBMXL1	FUT11
RBP7	FUT11
RCC2	FUT11
RECQL4	FUT11
REG4	FUT11
RHCG	FUT11
RHPN1	FUT11
RIMS3	FUT11
RLF	FUT11
RNF11	FUT11
RNF14	FUT11
RNF186	FUT11
RNF207	FUT11
RNF220	FUT11
RNPC3	FUT11
RPA2	FUT11
RPA3	FUT11
RPAP2	FUT11
RPF1	FUT11
RSBN1	FUT11
RSU1	FUT11
RTCD1	FUT11
RUNX3	FUT11
RWDD3	FUT11
SAMD13	FUT11
SASS6	FUT11
SCP2	FUT11
SCRIB	FUT11
SCRT1	FUT11
SDCBP	FUT11
SDR16C5	FUT11
SERBP1	FUT11
SERINC2	FUT11
SETD4	FUT11
SF3A3	FUT11
SFMBT2	FUT11
SFPQ	FUT11
SFRS11	FUT11
SH3BGRL3	FUT11
SH3BP5L	FUT11
SH3GLB1	FUT11
SHARPIN	FUT11
SIGIRR	FUT11
SIKE1	FUT11
SLA	FUT11
SLC16A1	FUT11
SLC1A7	FUT11
SLC22A15	FUT11
SLC25A22	FUT11
SLC28A1	FUT11
SLC2A7	FUT11
SLC30A7	FUT11
SLC35A3	FUT11
SLC35D1	FUT11
SLC35E2	FUT11
SLC35E2	FUT11
SLC39A13	FUT11
SLC39A4	FUT11
SLC44A3	FUT11
SLC44A5	FUT11
SLC45A1	FUT11
SLC45A4	FUT11
SLC6A17	FUT11
SLC6A9	FUT11
SLURP1	FUT11
SNX10	FUT11
SNX7	FUT11
SPAG17	FUT11
SPAG6	FUT11
SPATA1	FUT11
SPATA6	FUT11
SPTY2D1	FUT11
SRRM1	FUT11
SSBP3	FUT11
ST3GAL1	FUT11
STK31	FUT11
STK40	FUT11
STX12	FUT11
STXBP3	FUT11
SUV39H2	FUT11
SYDE2	FUT11
SYF2	FUT11
SYPL2	FUT11
SYT6	FUT11
TAF10	FUT11
TAF3	FUT11
TARDBP	FUT11
TCEB3	FUT11
TCTEX1D1	FUT11
TCTEX1D4	FUT11
TEKT2	FUT11
TGS1	FUT11
THAP3	FUT11
TIGD5	FUT11
TM2D1	FUT11
TM2D3	FUT11
TMED5	FUT11
TMEM108	FUT11
TMEM125	FUT11
TMEM167B	FUT11
TMEM201	FUT11
TMEM222	FUT11
TMEM39B	FUT11
TMEM41B	FUT11
TMEM51	FUT11
TMEM52	FUT11
TMEM53	FUT11
TMEM59	FUT11
TMEM61	FUT11
TMEM69	FUT11
TMEM71	FUT11
TMEM80	FUT11
TMEM82	FUT11
TNFRSF25	FUT11
TNNI3K	FUT11
TOE1	FUT11
TOX	FUT11
TP53I11	FUT11
TPRG1L	FUT11
TRAPPC9	FUT11
TRIM33	FUT11
TRIM62	FUT11
TRIM66	FUT11
TRIM6	FUT11
TRIT1	FUT11
TRPM5	FUT11
TSG101	FUT11
TSNARE1	FUT11
TSSK3	FUT11
TSTA3	FUT11
TTC22	FUT11
TTC39A	FUT11
TTC4	FUT11
TTLL13	FUT11
TTLL7	FUT11
TUB	FUT11
TXLNA	FUT11
TXNDC12	FUT11
TYW3	FUT11
UBIAD1	FUT11
UBR4	FUT11
UBXN11	FUT11
UBXN2B	FUT11
UQCRH	FUT11
USP24	FUT11
USP33	FUT11
UTP11L	FUT11
UTS2	FUT11
VAMP3	FUT11
VAV3	FUT11
VCAM1	FUT11
VPS13D	FUT11
VPS28	FUT11
VPS33B	FUT11
VWA5B1	FUT11
WAC	FUT11
WDR37	FUT11
WDR3	FUT11
WDR47	FUT11
WDR63	FUT11
WDR77	FUT11
WDR78	FUT11
WDR8	FUT11
WNT4	FUT11
YBX1	FUT11
YIPF1	FUT11
YRDC	FUT11
ZBTB40	FUT11
ZBTB48	FUT11
ZBTB8B	FUT11
ZBTB8OS	FUT11
ZC3H3	FUT11
ZCCHC11	FUT11
ZCCHC17	FUT11
ZDHHC18	FUT11
ZFAT	FUT11
ZFP41	FUT11
ZFYVE9	FUT11
ZMYM1	FUT11
ZMYM4	FUT11
ZMYM6	FUT11
ZMYND11	FUT11
ZNF16	FUT11
ZNF238	FUT11
ZNF250	FUT11
ZNF251	FUT11
ZNF281	FUT11
ZNF326	FUT11
ZNF34	FUT11
ZNF362	FUT11
ZNF408	FUT11
ZNF517	FUT11
ZNF623	FUT11
ZNF644	FUT11
ZNF683	FUT11
ZNF684	FUT11
ZNF692	FUT11
ZNF696	FUT11
ZNF697	FUT11
ZNF707	FUT11
ZNF710	FUT11
ZNF774	FUT11
ZNF7	FUT11
ZSCAN20	FUT11
ZYG11A	FUT11
ZYG11B	FUT11
ZZZ3	FUT11
AADACL2	FXYD4
ACP2	FXYD4
ADCY5	FXYD4
AGR3	FXYD4
ALPP	FXYD4
ANKRD30A	FXYD4
ARHGAP1	FXYD4
ARL2BP	FXYD4
ATP13A2	FXYD4
B3GALT5	FXYD4
BACH1	FXYD4
BBS9	FXYD4
BMP8B	FXYD4
BNIP3L	FXYD4
BSND	FXYD4
BTBD12	FXYD4
C11orf85	FXYD4
C13orf26	FXYD4
C15orf42	FXYD4
C1orf144	FXYD4
C1orf183	FXYD4
C1orf94	FXYD4
C2orf80	FXYD4
C3orf37	FXYD4
C6orf118	FXYD4
C7orf31	FXYD4
C7orf60	FXYD4
CA6	FXYD4
CAV1	FXYD4
CAV2	FXYD4
CBR3	FXYD4
CCDC37	FXYD4
CCDC80	FXYD4
CCL27	FXYD4
CCNL2	FXYD4
CD59	FXYD4
CDC45	FXYD4
CDKN2C	FXYD4
CEACAM7	FXYD4
CENPM	FXYD4
CEP250	FXYD4
CHAF1B	FXYD4
CKAP5	FXYD4
CLCA2	FXYD4
CLCA4	FXYD4
CLSTN1	FXYD4
CNGB1	FXYD4
CNPY1	FXYD4
COMMD2	FXYD4
CRYBA4	FXYD4
CRYGN	FXYD4
CSF3R	FXYD4
CSTA	FXYD4
CT45A3	FXYD4
CT45A4	FXYD4
DBF4	FXYD4
DCLRE1B	FXYD4
DEPDC7	FXYD4
DFNA5	FXYD4
DSC3	FXYD4
DSCAM	FXYD4
EGFR	FXYD4
EIF4G1	FXYD4
ELF5	FXYD4
EMP3	FXYD4
ENOX2	FXYD4
EPHA2	FXYD4
ESYT2	FXYD4
EXO1	FXYD4
EXTL2	FXYD4
EYA3	FXYD4
F2	FXYD4
FAM150A	FXYD4
FAM20C	FXYD4
FANCI	FXYD4
FBXO43	FXYD4
FBXO6	FXYD4
FEZF1	FXYD4
FOXP2	FXYD4
FRMD8	FXYD4
FXR1	FXYD4
GADD45A	FXYD4
GALNTL5	FXYD4
GBP2	FXYD4
GNGT2	FXYD4
GPR82	FXYD4
GPRC6A	FXYD4
GTF2E1	FXYD4
GUCY1A3	FXYD4
H6PD	FXYD4
HCLS1	FXYD4
HCRTR1	FXYD4
HEATR1	FXYD4
HMGB4	FXYD4
HOOK1	FXYD4
HPS5	FXYD4
HRH1	FXYD4
HSD3B1	FXYD4
IFI6	FXYD4
IFNGR2	FXYD4
IGSF21	FXYD4
IGSF3	FXYD4
IL20RB	FXYD4
IL22RA1	FXYD4
INPP5B	FXYD4
IRF2BP2	FXYD4
ITGB1	FXYD4
IYD	FXYD4
KCNA4	FXYD4
KDM4A	FXYD4
KIAA0101	FXYD4
KIF14	FXYD4
KIF2C	FXYD4
KISS1	FXYD4
KLHL21	FXYD4
KLK6	FXYD4
LAPTM5	FXYD4
LCN1	FXYD4
LDLRAD1	FXYD4
LDLRAD3	FXYD4
LGALS1	FXYD4
LPXN	FXYD4
LRRC17	FXYD4
MACF1	FXYD4
MAGEB18	FXYD4
MAGEB2	FXYD4
MAP4K4	FXYD4
MCM10	FXYD4
MCTP2	FXYD4
MDFIC	FXYD4
MET	FXYD4
MFSD1	FXYD4
MKI67	FXYD4
MKL1	FXYD4
MMP26	FXYD4
MRGPRX4	FXYD4
MS4A2	FXYD4
MS4A6E	FXYD4
MSL2	FXYD4
MTF2	FXYD4
NASP	FXYD4
NLGN1	FXYD4
NRD1	FXYD4
NRSN1	FXYD4
NUDT1	FXYD4
ODF2L	FXYD4
OLIG2	FXYD4
OPRM1	FXYD4
OR5AU1	FXYD4
OSBPL3	FXYD4
OTOP3	FXYD4
OVCH2	FXYD4
PALMD	FXYD4
PCDHB10	FXYD4
PCDHB11	FXYD4
PERP	FXYD4
PEX11A	FXYD4
PLA2G2E	FXYD4
PLA2G5	FXYD4
PLCH2	FXYD4
PLEKHN1	FXYD4
PLSCR1	FXYD4
POP1	FXYD4
POU3F1	FXYD4
POU6F2	FXYD4
PPP1R14C	FXYD4
PRAMEF20	FXYD4
PRAMEF2	FXYD4
PRC1	FXYD4
PRDM2	FXYD4
PRRG4	FXYD4
PTAFR	FXYD4
PTCHD1	FXYD4
PTPN22	FXYD4
PVRL1	FXYD4
RASA2	FXYD4
RBAK	FXYD4
RGMA	FXYD4
RHOXF2B	FXYD4
RNF144B	FXYD4
RNF34	FXYD4
ROR1	FXYD4
SDC3	FXYD4
SEMA3A	FXYD4
SEMA3C	FXYD4
SEMA4B	FXYD4
SERBP1	FXYD4
SH3BGRL3	FXYD4
SHCBP1	FXYD4
SKAP2	FXYD4
SKI	FXYD4
SLC35F3	FXYD4
SLC38A8	FXYD4
SLC6A5	FXYD4
SLC9A10	FXYD4
SLCO1B1	FXYD4
SLCO3A1	FXYD4
SNX7	FXYD4
SPDYC	FXYD4
SPINK4	FXYD4
SPOCD1	FXYD4
ST3GAL2	FXYD4
ST8SIA2	FXYD4
STAT4	FXYD4
SUN2	FXYD4
SYNJ1	FXYD4
SYNM	FXYD4
SYT8	FXYD4
TAS2R1	FXYD4
TBX15	FXYD4
TCF19	FXYD4
TCN1	FXYD4
TES	FXYD4
TIGIT	FXYD4
TINAGL1	FXYD4
TMEM71	FXYD4
TNFRSF1B	FXYD4
TNFRSF25	FXYD4
TNFSF10	FXYD4
TRAT1	FXYD4
TTC22	FXYD4
TTC4	FXYD4
TTF2	FXYD4
UBAP2	FXYD4
UHRF1	FXYD4
URB1	FXYD4
USP42	FXYD4
WDHD1	FXYD4
WDR43	FXYD4
XYLT2	FXYD4
YIPF1	FXYD4
ZEB2	FXYD4
ZIC4	FXYD4
ZNF148	FXYD4
ZNF749	FXYD4
ZNF80	FXYD4
A2ML1	FZD8
ABCC2	FZD8
ACAP2	FZD8
ACCN2	FZD8
ACLY	FZD8
ACSL5	FZD8
ADAMTS1	FZD8
AFAP1L2	FZD8
AGR3	FZD8
AHDC1	FZD8
AHR	FZD8
AIM1L	FZD8
AKR7A2	FZD8
ALCAM	FZD8
ALG1L	FZD8
AMBRA1	FZD8
ANKRA2	FZD8
ANKRD32	FZD8
ANKRD7	FZD8
ANXA9	FZD8
ARHGAP23	FZD8
ARMC10	FZD8
ARNTL2	FZD8
ATG3	FZD8
ATP13A3	FZD8
ATP1B3	FZD8
ATRNL1	FZD8
ATR	FZD8
AVIL	FZD8
BBOX1	FZD8
BBX	FZD8
BECN1	FZD8
BEND5	FZD8
BEST4	FZD8
BET1L	FZD8
BICD1	FZD8
BLOC1S2	FZD8
BLVRA	FZD8
BNIPL	FZD8
BRAF	FZD8
BRCA1	FZD8
BRD8	FZD8
BRE	FZD8
BRSK2	FZD8
BRWD1	FZD8
BSDC1	FZD8
BTAF1	FZD8
BTG3	FZD8
C10orf11	FZD8
C10orf12	FZD8
C10orf28	FZD8
C10orf2	FZD8
C12orf11	FZD8
C12orf24	FZD8
C12orf41	FZD8
C12orf73	FZD8
C17orf57	FZD8
C1GALT1	FZD8
C1orf103	FZD8
C1orf135	FZD8
C1orf172	FZD8
C1orf183	FZD8
C1orf190	FZD8
C1orf216	FZD8
C21orf58	FZD8
C21orf59	FZD8
C2orf50	FZD8
C3AR1	FZD8
C7orf26	FZD8
C7orf31	FZD8
C7orf42	FZD8
C7orf55	FZD8
C8orf37	FZD8
C8orf38	FZD8
C8orf83	FZD8
CAP1	FZD8
CAPRIN1	FZD8
CASP2	FZD8
CAST	FZD8
CATSPER1	FZD8
CBX3	FZD8
CC2D1B	FZD8
CCAR1	FZD8
CCBL2	FZD8
CCDC14	FZD8
CCDC18	FZD8
CCDC21	FZD8
CCDC76	FZD8
CCND1	FZD8
CCNE2	FZD8
CCNT1	FZD8
CD47	FZD8
CD58	FZD8
CD80	FZD8
CD9	FZD8
CDC42EP2	FZD8
CDC6	FZD8
CDC7	FZD8
CDH17	FZD8
CDHR1	FZD8
CDKN1C	FZD8
CDKN2C	FZD8
CENPB	FZD8
CEPT1	FZD8
CHD1L	FZD8
CKAP5	FZD8
CLCC1	FZD8
CLDN15	FZD8
CLEC2D	FZD8
CLEC2L	FZD8
CLPB	FZD8
CNBP	FZD8
CNKSR1	FZD8
CNNM1	FZD8
CNTD1	FZD8
COASY	FZD8
COMMD9	FZD8
CPB1	FZD8
CPNE8	FZD8
CSTB	FZD8
CTBS	FZD8
CTR9	FZD8
CTSE	FZD8
CTSK	FZD8
CTTN	FZD8
CUTC	FZD8
DBF4B	FZD8
DCLRE1B	FZD8
DDX11	FZD8
DEAF1	FZD8
DENND5B	FZD8
DHX58	FZD8
DMAP1	FZD8
DNA2	FZD8
DNAJC7	FZD8
DNAJC8	FZD8
DNMBP	FZD8
DPF2	FZD8
DPH2	FZD8
DPY19L4	FZD8
DRAM2	FZD8
DTX3L	FZD8
DYRK1A	FZD8
DZIP3	FZD8
EHBP1L1	FZD8
EIF2B3	FZD8
ELMO1	FZD8
ERAP2	FZD8
ERGIC2	FZD8
ESRP1	FZD8
EXOC4	FZD8
EXTL2	FZD8
FAM102B	FZD8
FAM115A	FZD8
FAM134C	FZD8
FAM172A	FZD8
FAM178A	FZD8
FAM194A	FZD8
FAM40A	FZD8
FAM54B	FZD8
FAM60A	FZD8
FAM71F2	FZD8
FAM72D	FZD8
FAM76A	FZD8
FAM83G	FZD8
FAM92A1	FZD8
FAU	FZD8
FBLIM1	FZD8
FCHO2	FZD8
FCHSD2	FZD8
FGFR1OP2	FZD8
FIGNL1	FZD8
FKBP10	FZD8
FLG	FZD8
FNBP1L	FZD8
FNDC3B	FZD8
FNDC5	FZD8
FNTA	FZD8
FOSL1	FZD8
FRMD8	FZD8
FXC1	FZD8
GBP2	FZD8
GBP3	FZD8
GBP6	FZD8
GCFC1	FZD8
GEM	FZD8
GHDC	FZD8
GIGYF1	FZD8
GLMN	FZD8
GNG12	FZD8
GNL2	FZD8
GPATCH3	FZD8
GPBP1L1	FZD8
GPR160	FZD8
GRHL3	FZD8
GSTK1	FZD8
GSTO2	FZD8
GTSF1	FZD8
HAPLN1	FZD8
HBXIP	FZD8
HCN3	FZD8
HDAC5	FZD8
HELLS	FZD8
HEXIM1	FZD8
HFE2	FZD8
HGSNAT	FZD8
HIBADH	FZD8
HMGN2	FZD8
HMMR	FZD8
HNRNPA1	FZD8
HNRNPH3	FZD8
HNRNPU	FZD8
HOXA1	FZD8
HOXA2	FZD8
HOXA3	FZD8
HOXC6	FZD8
HPDL	FZD8
HPS3	FZD8
HSPA13	FZD8
HSPB1	FZD8
HTATIP2	FZD8
IFIT2	FZD8
IFIT3	FZD8
IFT81	FZD8
IGF2BP2	FZD8
IGFBP4	FZD8
IL12RB2	FZD8
IL18BP	FZD8
IL22RA1	FZD8
ILK	FZD8
INPPL1	FZD8
INTS8	FZD8
IQCB1	FZD8
IRAK4	FZD8
IRF1	FZD8
IRF2BP2	FZD8
ITGB2	FZD8
ITPRIP	FZD8
ITSN1	FZD8
JHDM1D	FZD8
JUP	FZD8
KAT2A	FZD8
KAT5	FZD8
KCND3	FZD8
KCNH4	FZD8
KCNMA1	FZD8
KCTD7	FZD8
KDM1A	FZD8
KIAA1429	FZD8
KIAA1524	FZD8
KIF11	FZD8
KIF2C	FZD8
KLC2	FZD8
KLRC2	FZD8
KNTC1	FZD8
KRT10	FZD8
KRT12	FZD8
KRT13	FZD8
KRT16	FZD8
KRT19	FZD8
KRT222	FZD8
KRT25	FZD8
KRT31	FZD8
KRT34	FZD8
KRT37	FZD8
KRT40	FZD8
KTELC1	FZD8
LANCL2	FZD8
LASP1	FZD8
LDLRAP1	FZD8
LGR6	FZD8
LIMA1	FZD8
LIPH	FZD8
LMBR1L	FZD8
LMO4	FZD8
LPHN2	FZD8
LRRC31	FZD8
LRRC34	FZD8
LRRC39	FZD8
LRRC3	FZD8
LRRC41	FZD8
LRRC58	FZD8
LRRIQ4	FZD8
LYPLA1	FZD8
M6PR	FZD8
MADD	FZD8
MCM3AP	FZD8
MCOLN3	FZD8
MDFIC	FZD8
MEAF6	FZD8
MED18	FZD8
MET	FZD8
MFSD2A	FZD8
MINPP1	FZD8
MLLT11	FZD8
MMAB	FZD8
MMACHC	FZD8
MORC3	FZD8
MRPL15	FZD8
MRPS22	FZD8
MSH3	FZD8
MSL2	FZD8
MTERFD1	FZD8
MTF2	FZD8
MUS81	FZD8
MYCBP	FZD8
NAGS	FZD8
NASP	FZD8
NCAM2	FZD8
NDUFA4	FZD8
NFE2L3	FZD8
NFYC	FZD8
NOC3L	FZD8
NOL10	FZD8
NPC1L1	FZD8
NSUN4	FZD8
NT5C3L	FZD8
NUDT17	FZD8
NUP160	FZD8
NUP205	FZD8
OMA1	FZD8
OR52N5	FZD8
OSBPL11	FZD8
OSBPL3	FZD8
PADI1	FZD8
PAX2	FZD8
PAXIP1	FZD8
PBXIP1	FZD8
PCBP2	FZD8
PCGF6	FZD8
PCNT	FZD8
PDCD10	FZD8
PDCD11	FZD8
PDDC1	FZD8
PDE4B	FZD8
PDE4DIP	FZD8
PDZD7	FZD8
PDZD8	FZD8
PEX11B	FZD8
PEX16	FZD8
PEX5	FZD8
PFKL	FZD8
PGCP	FZD8
PHACTR4	FZD8
PHC3	FZD8
PHF21A	FZD8
PHLDA2	FZD8
PIK3CB	FZD8
PIK3R4	FZD8
PKD2L1	FZD8
PKD2L2	FZD8
PLCB1	FZD8
PLCB4	FZD8
PLEKHA7	FZD8
PLEKHA9	FZD8
PLEKHF2	FZD8
PLXNA4	FZD8
PLXND1	FZD8
PODXL2	FZD8
POGZ	FZD8
POLR2J3	FZD8
POLR3GL	FZD8
POP7	FZD8
PPP1R8	FZD8
PPT1	FZD8
PRICKLE1	FZD8
PRKCI	FZD8
PSMD13	FZD8
PSME3	FZD8
PTBP2	FZD8
PTDSS1	FZD8
PTPN12	FZD8
PTPRF	FZD8
PURB	FZD8
PUS7L	FZD8
PYROXD1	FZD8
RABGEF1	FZD8
RAD54B	FZD8
RASA2	FZD8
RB1CC1	FZD8
RBM12B	FZD8
RBM15	FZD8
RBM34	FZD8
RCAN3	FZD8
RCC2	FZD8
RECQL	FZD8
RFX5	FZD8
RIMS3	FZD8
RNF115	FZD8
RNF169	FZD8
RNF220	FZD8
RNLS	FZD8
RPA2	FZD8
RPAP2	FZD8
RPN1	FZD8
RPP30	FZD8
RPS24	FZD8
RSRC1	FZD8
RTCD1	FZD8
RTP4	FZD8
S100A11	FZD8
S100A8	FZD8
SAMD13	FZD8
SART1	FZD8
SASS6	FZD8
SCD	FZD8
SCUBE2	FZD8
SDC2	FZD8
SDC3	FZD8
SEMA4G	FZD8
SENP2	FZD8
SEPN1	FZD8
SERBP1	FZD8
SERP1	FZD8
SERPINI1	FZD8
SESN2	FZD8
SETDB1	FZD8
SFPQ	FZD8
SH2B2	FZD8
SH3BGRL3	FZD8
SHOC2	FZD8
SIAH2	FZD8
SIPA1	FZD8
SLC16A1	FZD8
SLC22A18	FZD8
SLC25A22	FZD8
SLC25A24	FZD8
SLC25A28	FZD8
SLC25A45	FZD8
SLC2A1	FZD8
SLC30A2	FZD8
SLC38A1	FZD8
SLC41A1	FZD8
SLC44A5	FZD8
SLC4A8	FZD8
SMARCD1	FZD8
SMARCE1	FZD8
SMPDL3B	FZD8
SND1	FZD8
SNX27	FZD8
SNX8	FZD8
SPAG17	FZD8
SPAST	FZD8
SRFBP1	FZD8
SRPRB	FZD8
SSBP2	FZD8
SSSCA1	FZD8
ST5	FZD8
STAG3L4	FZD8
STARD10	FZD8
STAT3	FZD8
STK31	FZD8
STMN1	FZD8
SYT10	FZD8
SYTL1	FZD8
TAF5	FZD8
TARBP1	FZD8
TARBP2	FZD8
TBRG4	FZD8
TCEA1	FZD8
TES	FZD8
TFRC	FZD8
TF	FZD8
THRAP3	FZD8
TINAGL1	FZD8
TLX1	FZD8
TM7SF3	FZD8
TMEM101	FZD8
TMEM106A	FZD8
TMEM108	FZD8
TMEM117	FZD8
TMEM222	FZD8
TMEM39B	FZD8
TMEM41A	FZD8
TMEM57	FZD8
TMEM67	FZD8
TMEM69	FZD8
TMTC1	FZD8
TOMM20	FZD8
TOP2A	FZD8
TP53INP1	FZD8
TPCN2	FZD8
TRA2A	FZD8
TRIM24	FZD8
TRIM56	FZD8
TRIM59	FZD8
TRIM62	FZD8
TROAP	FZD8
TSNAX	FZD8
TSPAN31	FZD8
TTF2	FZD8
TWISTNB	FZD8
TXNDC12	FZD8
UBA5	FZD8
UEVLD	FZD8
UMPS	FZD8
UQCRB	FZD8
URB1	FZD8
UROC1	FZD8
USP25	FZD8
USP47	FZD8
USP48	FZD8
UTP15	FZD8
UTP20	FZD8
VPS41	FZD8
VPS72	FZD8
VTI1A	FZD8
WDR3	FZD8
WDTC1	FZD8
WIPF2	FZD8
WIPI2	FZD8
WNT4	FZD8
XKR8	FZD8
XRCC2	FZD8
XRN1	FZD8
ZC3HAV1	FZD8
ZCCHC11	FZD8
ZCCHC8	FZD8
ZCCHC9	FZD8
ZDHHC18	FZD8
ZMYM1	FZD8
ZMYM4	FZD8
ZMYM6	FZD8
ZNF117	FZD8
ZNF215	FZD8
ZNF277	FZD8
ZNF503	FZD8
ZNF512	FZD8
ZNF593	FZD8
ZNF691	FZD8
ZXDC	FZD8
AADACL3	GAD2
ACSL5	GAD2
ACTL8	GAD2
AGXT2L1	GAD2
AHCYL2	GAD2
ALG2	GAD2
ANO1	GAD2
APLNR	GAD2
ARAP2	GAD2
ATAD1	GAD2
ATG2A	GAD2
ATP13A2	GAD2
ATP6V1H	GAD2
AURKAIP1	GAD2
BAG3	GAD2
BCL10	GAD2
BLOC1S2	GAD2
CACNB4	GAD2
CAMK2N1	GAD2
CAPN1	GAD2
CAPZA3	GAD2
CCDC85B	GAD2
CCNA2	GAD2
CD151	GAD2
CD69	GAD2
CFL1	GAD2
CLIC4	GAD2
CLPB	GAD2
CPA1	GAD2
CPA2	GAD2
CPT2	GAD2
CTBS	GAD2
CTSS	GAD2
CYP26C1	GAD2
DFFA	GAD2
DGKB	GAD2
DHCR7	GAD2
DKK3	GAD2
DLAT	GAD2
DLST	GAD2
DRAP1	GAD2
DSTN	GAD2
DUSP6	GAD2
EFHD2	GAD2
EHD4	GAD2
ELMO1	GAD2
EPS15	GAD2
EXTL2	GAD2
FAU	GAD2
FBXO6	GAD2
FERMT3	GAD2
FGF4	GAD2
FGL2	GAD2
FUCA1	GAD2
GDF5	GAD2
GJA8	GAD2
GYLTL1B	GAD2
HBG1	GAD2
HIBADH	GAD2
HOXA1	GAD2
HPSE2	GAD2
HTR6	GAD2
IGSF21	GAD2
IRF6	GAD2
JAK2	GAD2
KIAA0391	GAD2
LBH	GAD2
LDHB	GAD2
LIPA	GAD2
LIPJ	GAD2
LRRC8C	GAD2
LSM10	GAD2
LYPLA1	GAD2
MAP3K11	GAD2
MAP4K2	GAD2
MCTP1	GAD2
MET	GAD2
MMACHC	GAD2
MOS	GAD2
MTCH2	GAD2
MTF1	GAD2
MYBPHL	GAD2
MYL7	GAD2
MYOF	GAD2
NDFIP1	GAD2
NDUFB8	GAD2
NEUROG1	GAD2
NR1H3	GAD2
NUDT22	GAD2
OPTN	GAD2
OR10A3	GAD2
OR10Q1	GAD2
OR4D6	GAD2
OR51B5	GAD2
OR52E6	GAD2
OR5J2	GAD2
OR9Q1	GAD2
P2RX3	GAD2
P2RY13	GAD2
PACSIN3	GAD2
PADI1	GAD2
PADI3	GAD2
PAX7	GAD2
PCGF5	GAD2
PDLIM1	GAD2
PEX16	GAD2
PHLDA3	GAD2
PIGV	GAD2
PINK1	GAD2
PLA2G2D	GAD2
POU6F2	GAD2
PPCS	GAD2
PRRG4	GAD2
PTEN	GAD2
PTGDR	GAD2
PTGER2	GAD2
PTPMT1	GAD2
PTPRC	GAD2
PTPRE	GAD2
PYGB	GAD2
RELA	GAD2
RERGL	GAD2
RGPD6	GAD2
RNH1	GAD2
RSPO1	GAD2
S1PR1	GAD2
SCYL1	GAD2
SDC2	GAD2
SEL1L2	GAD2
SFTPD	GAD2
SIPA1	GAD2
SLC16A4	GAD2
SLC17A6	GAD2
SLC25A28	GAD2
SLC27A4	GAD2
SLC35C1	GAD2
SLC43A3	GAD2
SLC44A5	GAD2
SMTNL1	GAD2
SORBS1	GAD2
SPTLC3	GAD2
TBRG4	GAD2
TES	GAD2
TINAGL1	GAD2
TM7SF2	GAD2
TMPRSS11F	GAD2
TOLLIP	GAD2
TPK1	GAD2
TSG101	GAD2
TTC27	GAD2
TTF2	GAD2
UBE2L6	GAD2
UBIAD1	GAD2
UBR4	GAD2
UEVLD	GAD2
UPK1B	GAD2
WNT8B	GAD2
WWP1	GAD2
YRDC	GAD2
A2ML1	GATA3
ABCC2	GATA3
ABCC9	GATA3
ABLIM1	GATA3
ABTB2	GATA3
ACPP	GATA3
ACRBP	GATA3
ACSL5	GATA3
ADAM33	GATA3
ADAMTS5	GATA3
ADARB1	GATA3
ADM	GATA3
ADRA2A	GATA3
AGBL4	GATA3
ALG10B	GATA3
AMN1	GATA3
AMOTL2	GATA3
AMPD2	GATA3
ANAPC13	GATA3
ANKRD22	GATA3
ANO1	GATA3
AP2A2	GATA3
API5	GATA3
ARFIP2	GATA3
ART5	GATA3
ASCL2	GATA3
ASTE1	GATA3
ATG3	GATA3
ATP10D	GATA3
ATP13A2	GATA3
ATP2C1	GATA3
ATPAF1	GATA3
ATRN	GATA3
B3GALT5	GATA3
B4GALT4	GATA3
BACE2	GATA3
BACH1	GATA3
BBS7	GATA3
BBX	GATA3
BET1L	GATA3
BHLHE41	GATA3
BICD1	GATA3
BIN1	GATA3
BMP2	GATA3
BRSK2	GATA3
BRWD1	GATA3
BTRC	GATA3
C10orf11	GATA3
C10orf2	GATA3
C10orf32	GATA3
C11orf51	GATA3
C11orf58	GATA3
C11orf85	GATA3
C12orf4	GATA3
C12orf59	GATA3
C1GALT1	GATA3
C1RL	GATA3
C1R	GATA3
C1S	GATA3
C20orf103	GATA3
C20orf12	GATA3
C20orf194	GATA3
C20orf196	GATA3
C20orf27	GATA3
C20orf30	GATA3
C3AR1	GATA3
CALCA	GATA3
CALCB	GATA3
CAPN1	GATA3
CAPZA3	GATA3
CARS	GATA3
CAST	GATA3
CBS	GATA3
CCAR1	GATA3
CCDC147	GATA3
CCDC34	GATA3
CCDC58	GATA3
CCDC80	GATA3
CCDC91	GATA3
CCL4L2	GATA3
CD163L1	GATA3
CD44	GATA3
CD59	GATA3
CD69	GATA3
CD81	GATA3
CD82	GATA3
CDC20	GATA3
CDC25B	GATA3
CDC42EP2	GATA3
CDKN2C	GATA3
CEP55	GATA3
CFL1	GATA3
CHGB	GATA3
CHID1	GATA3
CHUK	GATA3
CKAP5	GATA3
CLEC7A	GATA3
CLPB	GATA3
CLSTN3	GATA3
CMAS	GATA3
CNBD1	GATA3
CNNM1	GATA3
CNTN1	GATA3
CPNE8	GATA3
CRHR2	GATA3
CRY2	GATA3
CSDA	GATA3
CSTA	GATA3
CTTNBP2NL	GATA3
CUTC	GATA3
CYB5R2	GATA3
CYB5RL	GATA3
CYP2R1	GATA3
DAGLB	GATA3
DCBLD2	GATA3
DCHS1	GATA3
DCP1B	GATA3
DDOST	GATA3
DDRGK1	GATA3
DDX20	GATA3
DERA	GATA3
DHCR7	GATA3
DIRAS3	GATA3
DKK3	GATA3
DNA2	GATA3
DNAJC13	GATA3
DNALI1	GATA3
DOPEY2	GATA3
DPF2	GATA3
DPH2	GATA3
DPYD	GATA3
DR1	GATA3
DSCR3	GATA3
DTX3L	GATA3
DUSP5	GATA3
DUSP8	GATA3
DYRK1A	GATA3
E2F8	GATA3
EBF4	GATA3
EBNA1BP2	GATA3
ECE1	GATA3
EFCAB4B	GATA3
EHBP1L1	GATA3
EHD1	GATA3
EIF3F	GATA3
EIF4G3	GATA3
ELL2	GATA3
EMP1	GATA3
EPS8L2	GATA3
EPS8	GATA3
ETV1	GATA3
ETV6	GATA3
EXOC6	GATA3
EXOSC1	GATA3
F3	GATA3
FAM110A	GATA3
FAM126A	GATA3
FAM162A	GATA3
FAM35A	GATA3
FAM43B	GATA3
FAM60A	GATA3
FAM69A	GATA3
FAM92A1	GATA3
FASTKD5	GATA3
FAS	GATA3
FGD4	GATA3
FGF8	GATA3
FGFR1OP2	GATA3
FHL3	GATA3
FLRT3	GATA3
FMO5	GATA3
FOSL1	GATA3
FOXM1	GATA3
FRMD8	GATA3
FSCN1	GATA3
FSTL1	GATA3
FTSJ2	GATA3
GABPA	GATA3
GADD45A	GATA3
GBP1	GATA3
GCLM	GATA3
GDPD5	GATA3
GLI4	GATA3
GNA12	GATA3
GNG12	GATA3
GNG5	GATA3
GPCPD1	GATA3
GPR156	GATA3
GPR19	GATA3
GSTO1	GATA3
GTF2E1	GATA3
GTF2H1	GATA3
HAAO	GATA3
HAO1	GATA3
HBB	GATA3
HCLS1	GATA3
HELLS	GATA3
HIBCH	GATA3
HOXD8	GATA3
HPDL	GATA3
HSD17B12	GATA3
HSD3B1	GATA3
HSF1	GATA3
HSPA12B	GATA3
HSPBAP1	GATA3
HTATIP2	GATA3
HTR7	GATA3
HYI	GATA3
ICA1	GATA3
IFFO2	GATA3
IFIT2	GATA3
IFIT5	GATA3
IFNAR1	GATA3
IFNGR2	GATA3
IGF2BP3	GATA3
IGF2	GATA3
IGSF22	GATA3
ILK	GATA3
IMPAD1	GATA3
INSC	GATA3
INTS8	GATA3
IPO7	GATA3
ITPR2	GATA3
ITPRIP	GATA3
JAG1	GATA3
KAZALD1	GATA3
KCNA1	GATA3
KCNA2	GATA3
KCNC1	GATA3
KCNC4	GATA3
KCNJ11	GATA3
KCNJ8	GATA3
KCNK7	GATA3
KCNMA1	GATA3
KCNQ1	GATA3
KDM4A	GATA3
KDM5A	GATA3
KIAA1524	GATA3
KIF20B	GATA3
KIF2C	GATA3
KLHDC5	GATA3
KLRB1	GATA3
KLRC1	GATA3
KLRC3	GATA3
KLRD1	GATA3
KLRF1	GATA3
LDHA	GATA3
LGR4	GATA3
LIMA1	GATA3
LIX1L	GATA3
LMO2	GATA3
LMO4	GATA3
LOH12CR1	GATA3
LOXL4	GATA3
LPAR3	GATA3
LPAR5	GATA3
LPIN1	GATA3
LRP4	GATA3
LRP6	GATA3
LRP8	GATA3
LRRC3	GATA3
LRRC42	GATA3
LRRC4C	GATA3
LRRC58	GATA3
LRRC8C	GATA3
LRRC8D	GATA3
LRRK2	GATA3
LRTOMT	GATA3
LTBP3	GATA3
LTBR	GATA3
LYN	GATA3
MAD1L1	GATA3
MAP6	GATA3
MCOLN2	GATA3
MCTP1	GATA3
MICAL2	GATA3
MICALCL	GATA3
MINPP1	GATA3
MKNK1	GATA3
MMACHC	GATA3
MMRN2	GATA3
MMS19	GATA3
MORC3	GATA3
MRGPRE	GATA3
MRGPRF	GATA3
MRGPRX3	GATA3
MRPL17	GATA3
MRPL23	GATA3
MRPL3	GATA3
MRPL49	GATA3
MRPS26	GATA3
MRPS35	GATA3
MRVI1	GATA3
MUC6	GATA3
MYH15	GATA3
MYOF	GATA3
N6AMT1	GATA3
NACA2	GATA3
NASP	GATA3
NAV2	GATA3
NCAPD2	GATA3
NCDN	GATA3
NEK11	GATA3
NEURL	GATA3
NFKB2	GATA3
NINJ2	GATA3
NOC3L	GATA3
NR1I2	GATA3
NSFL1C	GATA3
NUCB2	GATA3
NUDT16	GATA3
NUMA1	GATA3
NUP98	GATA3
ODF2L	GATA3
OLFML1	GATA3
OR51G1	GATA3
OR51G2	GATA3
OR51S1	GATA3
OR51T1	GATA3
OR52E6	GATA3
OR52I1	GATA3
OR52N4	GATA3
OSBPL5	GATA3
PADI2	GATA3
PAK7	GATA3
PANK2	GATA3
PARP14	GATA3
PARP9	GATA3
PAX6	GATA3
PDCD11	GATA3
PDDC1	GATA3
PDE2A	GATA3
PDE3B	GATA3
PDHX	GATA3
PDXK	GATA3
PEX11B	GATA3
PEX5	GATA3
PFKL	GATA3
PGAP2	GATA3
PHC2	GATA3
PHGDH	GATA3
PHKB	GATA3
PHLDA2	GATA3
PHLDB2	GATA3
PI4K2A	GATA3
PIK3C2A	GATA3
PKP2	GATA3
PLA2G2A	GATA3
PLCB1	GATA3
PLCB4	GATA3
PLCZ1	GATA3
PLEC	GATA3
PLEKHA5	GATA3
PLEKHA7	GATA3
PLEKHG6	GATA3
PLK3	GATA3
POLA2	GATA3
POLQ	GATA3
POLR3GL	GATA3
POPDC2	GATA3
PQLC2	GATA3
PRKCDBP	GATA3
PRMT3	GATA3
PRRG4	GATA3
PSD	GATA3
PTCHD3	GATA3
PTDSS2	GATA3
PTPN6	GATA3
PTPRA	GATA3
PTPRO	GATA3
PUS7L	GATA3
PYROXD2	GATA3
RAD51AP1	GATA3
RAD54B	GATA3
RAG1	GATA3
RASSF8	GATA3
RBM14	GATA3
RGR	GATA3
RHPN1	GATA3
RIMS3	GATA3
RIPK4	GATA3
RLF	GATA3
RNF19B	GATA3
RNF216	GATA3
RNF24	GATA3
RPA3	GATA3
RPAP2	GATA3
RPP30	GATA3
RRAGC	GATA3
RRP8	GATA3
RSPH1	GATA3
RUFY2	GATA3
S100A4	GATA3
S100B	GATA3
SAA1	GATA3
SAA2	GATA3
SAA4	GATA3
SAAL1	GATA3
SAMD8	GATA3
SAMSN1	GATA3
SCD	GATA3
SCIN	GATA3
SCMH1	GATA3
SCRT1	GATA3
SCRT2	GATA3
SERGEF	GATA3
SF3A3	GATA3
SGIP1	GATA3
SH2D5	GATA3
SH3GLB1	GATA3
SIKE1	GATA3
SIM2	GATA3
SIRPB1	GATA3
SLC16A1	GATA3
SLC22A18	GATA3
SLC25A16	GATA3
SLC25A22	GATA3
SLC4A11	GATA3
SLC5A12	GATA3
SLC5A3	GATA3
SLC6A5	GATA3
SNAI2	GATA3
SNRPB	GATA3
SNX7	GATA3
SORCS1	GATA3
SOX5	GATA3
SOX6	GATA3
SPEF1	GATA3
SPON1	GATA3
SPSB2	GATA3
SRPRB	GATA3
SRXN1	GATA3
ST5	GATA3
ST8SIA1	GATA3
STAMBPL1	GATA3
STAT4	GATA3
STIM1	GATA3
STRAP	GATA3
STXBP5L	GATA3
SUN1	GATA3
SWAP70	GATA3
SYNJ1	GATA3
SYT8	GATA3
SYT9	GATA3
TAF10	GATA3
TAF5	GATA3
TAX1BP1	GATA3
TBC1D23	GATA3
TCEA1	GATA3
TCTEX1D1	GATA3
TDRD1	GATA3
TFF2	GATA3
TFG	GATA3
TGFBR3	GATA3
TGM3	GATA3
TGM6	GATA3
TIGD3	GATA3
TLX1	GATA3
TMED5	GATA3
TMEM39A	GATA3
TMEM53	GATA3
TMEM56	GATA3
TMEM86A	GATA3
TMPRSS3	GATA3
TMPRSS7	GATA3
TMX4	GATA3
TNFRSF1A	GATA3
TNNI2	GATA3
TNNT3	GATA3
TOMM7	GATA3
TOPBP1	GATA3
TRAF6	GATA3
TRIM22	GATA3
TRIM34	GATA3
TRIM5	GATA3
TRIM62	GATA3
TRIM68	GATA3
TRIM6	GATA3
TSG101	GATA3
TSPAN4	GATA3
TTC3	GATA3
TTF2	GATA3
TUB	GATA3
TWISTNB	GATA3
TXNDC12	GATA3
UBA5	GATA3
UBQLNL	GATA3
UPK1B	GATA3
USH1C	GATA3
USP16	GATA3
USP25	GATA3
USP42	GATA3
VANGL1	GATA3
VPS16	GATA3
VPS28	GATA3
VTI1A	GATA3
WAPAL	GATA3
WARS2	GATA3
WASF2	GATA3
WDR4	GATA3
WIPF3	GATA3
WNT2B	GATA3
WNT5B	GATA3
YARS2	GATA3
YBX1	GATA3
YRDC	GATA3
ZDHHC13	GATA3
ZDHHC16	GATA3
ZDHHC4	GATA3
ZNF195	GATA3
ZNF215	GATA3
ZNF250	GATA3
ZNF343	GATA3
ZNF34	GATA3
ZNF488	GATA3
ZNF517	GATA3
ZNF540	GATA3
ZNF644	GATA3
ZNF707	GATA3
ZNF7	GATA3
AADACL4	GBF1
ACTL8	GBF1
ADAMTS1	GBF1
ADPGK	GBF1
ADPRHL2	GBF1
AEN	GBF1
AIG1	GBF1
AKAP13	GBF1
AKR7A2	GBF1
AKR7A3	GBF1
AKR7L	GBF1
AMOTL2	GBF1
APITD1	GBF1
APP	GBF1
ARHGEF19	GBF1
ARIH1	GBF1
ASTE1	GBF1
ATP13A2	GBF1
ATP2C1	GBF1
ATP5J	GBF1
ATP5O	GBF1
ATPIF1	GBF1
B3GALT6	GBF1
BACH1	GBF1
BEND5	GBF1
BRDT	GBF1
C15orf61	GBF1
C21orf59	GBF1
CALCA	GBF1
CALCB	GBF1
CALML4	GBF1
CAMSAP1L1	GBF1
CAPZB	GBF1
CASP8AP2	GBF1
CASR	GBF1
CCDC23	GBF1
CCDC28B	GBF1
CD82	GBF1
CDA	GBF1
CDC20	GBF1
CDC7	GBF1
CDCA8	GBF1
CDKN2C	GBF1
CHRAC1	GBF1
CIB1	GBF1
CITED4	GBF1
CKAP5	GBF1
CLCNKA	GBF1
CLCNKB	GBF1
CLDN20	GBF1
CROCC	GBF1
CRYZL1	GBF1
CSDE1	GBF1
CSTA	GBF1
CSTF3	GBF1
CTBS	GBF1
CTR9	GBF1
CYB5R2	GBF1
CYP2R1	GBF1
CYP4A22	GBF1
DAB1	GBF1
DCLRE1B	GBF1
DDI2	GBF1
DDOST	GBF1
DENND2D	GBF1
DFFB	GBF1
DGAT1	GBF1
DLL1	GBF1
DMRTA2	GBF1
DNAJC16	GBF1
DNAJC6	GBF1
DOCK7	GBF1
DR1	GBF1
DYRK1A	GBF1
ECHDC1	GBF1
EFCAB7	GBF1
EIF2C3	GBF1
EIF3M	GBF1
EIF4G3	GBF1
EPB41	GBF1
EPHX4	GBF1
EXO1	GBF1
FABP3	GBF1
FAF1	GBF1
FAM131C	GBF1
FAM151A	GBF1
FAM167B	GBF1
FAM83H	GBF1
FBLIM1	GBF1
FBXO2	GBF1
FBXO30	GBF1
FGGY	GBF1
FLVCR1	GBF1
FNDC7	GBF1
FOXE3	GBF1
GABPA	GBF1
GABRD	GBF1
GAS2	GBF1
GCFC1	GBF1
GJA9	GBF1
GJB4	GBF1
GMEB1	GBF1
GNG5	GBF1
GP9	GBF1
GPBP1L1	GBF1
GSTM3	GBF1
HBB	GBF1
HBG2	GBF1
HCRTR1	GBF1
HES2	GBF1
HIPK1	GBF1
HIPK3	GBF1
HLCS	GBF1
HMGCL	GBF1
HMGN2	GBF1
HP1BP3	GBF1
HPS5	GBF1
HSF1	GBF1
HSPG2	GBF1
HTATIP2	GBF1
HTR6	GBF1
ICMT	GBF1
IFFO2	GBF1
IFI44	GBF1
IFT57	GBF1
IMMP1L	GBF1
ISG15	GBF1
KATNA1	GBF1
KCNQ4	GBF1
KDM4A	GBF1
KIAA0494	GBF1
KIAA1107	GBF1
KIF18A	GBF1
KIF1B	GBF1
KLHL17	GBF1
LDHC	GBF1
LEPRE1	GBF1
LHX8	GBF1
LMO4	GBF1
LRIG2	GBF1
LRRC14	GBF1
LRRC39	GBF1
LRRC49	GBF1
LRRC58	GBF1
LRRC6	GBF1
LZIC	GBF1
MACF1	GBF1
MAD2L2	GBF1
MAP2K5	GBF1
MAP3K7	GBF1
MAPK15	GBF1
MARCKSL1	GBF1
MASP2	GBF1
MATN1	GBF1
MEAF6	GBF1
MED18	GBF1
MESP1	GBF1
MESP2	GBF1
MFAP2	GBF1
MFN2	GBF1
MIIP	GBF1
MRGPRX2	GBF1
MRPL20	GBF1
MRPS15	GBF1
MRTO4	GBF1
MTHFD1L	GBF1
MTOR	GBF1
MUL1	GBF1
MYBPHL	GBF1
NECAP2	GBF1
NLRP10	GBF1
NMBR	GBF1
NPHP4	GBF1
NR1I2	GBF1
NR2E3	GBF1
NSL1	GBF1
NT5C1A	GBF1
NUDC	GBF1
NUP98	GBF1
ODF2L	GBF1
OR1C1	GBF1
OSBPL9	GBF1
OTUD3	GBF1
PACSIN3	GBF1
PADI4	GBF1
PANK4	GBF1
PAX6	GBF1
PAX7	GBF1
PDZK1IP1	GBF1
PEX14	GBF1
PHF13	GBF1
PHGDH	GBF1
PHLDA2	GBF1
PHLDA3	GBF1
PIAS1	GBF1
PINK1	GBF1
PLA2G5	GBF1
PLEKHM2	GBF1
PNRC2	GBF1
PPP1R14C	GBF1
PPP1R16A	GBF1
PQLC2	GBF1
PRAMEF5	GBF1
PRAMEF6	GBF1
PRKCDBP	GBF1
PRMT3	GBF1
PRPF38A	GBF1
PTPN4	GBF1
PTPRF	GBF1
RAD54L	GBF1
RAPSN	GBF1
RAVER2	GBF1
RCAN3	GBF1
RCC2	GBF1
RECQL4	GBF1
RHPN1	GBF1
RLBP1	GBF1
RNF186	GBF1
RNF19B	GBF1
ROPN1	GBF1
RPA3	GBF1
RSBN1	GBF1
RYK	GBF1
S100PBP	GBF1
SAA1	GBF1
SAA2	GBF1
SBF2	GBF1
SCMH1	GBF1
SCNN1D	GBF1
SERBP1	GBF1
SETD4	GBF1
SFPQ	GBF1
SFRS11	GBF1
SH2D5	GBF1
SH3BGRL3	GBF1
SH3GLB1	GBF1
SIM2	GBF1
SLC22A18	GBF1
SLC25A33	GBF1
SLC28A1	GBF1
SLC2A7	GBF1
SLC35E2	GBF1
SLC35E2	GBF1
SLC5A12	GBF1
SLC6A17	GBF1
SNRNP40	GBF1
SNX4	GBF1
SOX6	GBF1
SPEN	GBF1
SSBP3	GBF1
ST3GAL3	GBF1
STMN1	GBF1
SYF2	GBF1
SYNJ1	GBF1
TACSTD2	GBF1
TARDBP	GBF1
TAS1R3	GBF1
TCEA3	GBF1
TCEB3	GBF1
TMEM39B	GBF1
TMEM41B	GBF1
TMEM54	GBF1
TMEM69	GBF1
TMEM82	GBF1
TNFRSF14	GBF1
TOP1MT	GBF1
TRH	GBF1
TRIM44	GBF1
TRIT1	GBF1
TSG101	GBF1
TTC4	GBF1
TYW3	GBF1
UBR4	GBF1
UBXN11	GBF1
USH1C	GBF1
USP16	GBF1
USP33	GBF1
WDR47	GBF1
WDTC1	GBF1
WRB	GBF1
ZBTB17	GBF1
ZBTB40	GBF1
ZBTB8A	GBF1
ZFP41	GBF1
ZFYVE9	GBF1
ZNF148	GBF1
ZNF326	GBF1
ZNF436	GBF1
ZNF672	GBF1
ZNF684	GBF1
ZNF692	GBF1
ZNF703	GBF1
ABCC8	GDF10
ACAD11	GDF10
ACAD9	GDF10
ADAMTS1	GDF10
ADIPOR1	GDF10
ADM	GDF10
ADPRH	GDF10
AEBP1	GDF10
AGR3	GDF10
AKR7A2	GDF10
ALKBH4	GDF10
AMBRA1	GDF10
ANAPC13	GDF10
ANKRD13C	GDF10
ANO5	GDF10
ANO7	GDF10
ANO9	GDF10
APBB1	GDF10
API5	GDF10
ARAP3	GDF10
ARFIP2	GDF10
ARHGAP31	GDF10
ARHGEF5	GDF10
ARID4B	GDF10
ASAP3	GDF10
ASCL2	GDF10
ASTE1	GDF10
ATAD3B	GDF10
ATHL1	GDF10
ATP13A2	GDF10
ATP5J	GDF10
ATP5O	GDF10
ATP6V1H	GDF10
ATPAF1	GDF10
ATPIF1	GDF10
B3GALNT1	GDF10
B3GALT5	GDF10
B4GALNT4	GDF10
B4GALT2	GDF10
BACH1	GDF10
BCAR3	GDF10
BFSP2	GDF10
BRAF	GDF10
BRSK2	GDF10
BRWD1	GDF10
BSDC1	GDF10
BTBD10	GDF10
C11orf17	GDF10
C11orf31	GDF10
C11orf35	GDF10
C11orf58	GDF10
C1orf177	GDF10
C1orf63	GDF10
C21orf45	GDF10
C21orf57	GDF10
C21orf58	GDF10
C21orf7	GDF10
CAV1	GDF10
CBR1	GDF10
CBR3	GDF10
CC2D1B	GDF10
CCDC24	GDF10
CCKBR	GDF10
CCNO	GDF10
CCRL1	GDF10
CD44	GDF10
CD81	GDF10
CDC23	GDF10
CDC25C	GDF10
CDC7	GDF10
CDK11A	GDF10
CDKN1C	GDF10
CDV3	GDF10
CELF1	GDF10
CEND1	GDF10
CFH	GDF10
CFL1	GDF10
CHAF1B	GDF10
CHCHD3	GDF10
CHCHD6	GDF10
CHCHD7	GDF10
CHID1	GDF10
CHN2	GDF10
CITED4	GDF10
CLSTN1	GDF10
CNGA4	GDF10
CNN3	GDF10
CNOT4	GDF10
COL8A2	GDF10
COMMD9	GDF10
CRYZ	GDF10
CSTF3	GDF10
CTNNA1	GDF10
CTR9	GDF10
CYP2R1	GDF10
CYYR1	GDF10
DAGLB	GDF10
DCHS1	GDF10
DDB2	GDF10
DDX50	GDF10
DEAF1	GDF10
DEPDC1	GDF10
DEPDC7	GDF10
DFFA	GDF10
DGKB	GDF10
DGKG	GDF10
DHX29	GDF10
DIAPH1	GDF10
DIP2A	GDF10
DKK3	GDF10
DNAJC13	GDF10
DNAJC6	GDF10
DNAJC8	GDF10
DNTTIP2	GDF10
DPF2	GDF10
DPY19L1	GDF10
DSCR3	GDF10
DSCR6	GDF10
DVL3	GDF10
E2F8	GDF10
EBNA1BP2	GDF10
EGFR	GDF10
EIF3M	GDF10
EIF4G1	GDF10
EIF4G2	GDF10
ELF3	GDF10
ELMO1	GDF10
ELP4	GDF10
EMB	GDF10
EPHB2	GDF10
EPS8L2	GDF10
F13B	GDF10
FAM111B	GDF10
FAM126A	GDF10
FAM160A2	GDF10
FAM20C	GDF10
FAM3B	GDF10
FAM40A	GDF10
FAM53C	GDF10
FAM71F2	GDF10
FAM83G	GDF10
FANCF	GDF10
FAR1	GDF10
FBXO44	GDF10
FCHSD1	GDF10
FGR	GDF10
FNDC3B	GDF10
FST	GDF10
FXR1	GDF10
GADD45A	GDF10
GBAS	GDF10
GBF1	GDF10
GBP2	GDF10
GFRA3	GDF10
GIPC2	GDF10
GJB3	GDF10
GLIS1	GDF10
GLMN	GDF10
GOLIM4	GDF10
GPR124	GDF10
GPR153	GDF10
GPR85	GDF10
GPX7	GDF10
GPX8	GDF10
GRAPL	GDF10
GTF2H1	GDF10
HBE1	GDF10
HLCS	GDF10
HNRNPL	GDF10
HOOK1	GDF10
HOXA1	GDF10
HPDL	GDF10
HS2ST1	GDF10
HTATIP2	GDF10
ICA1	GDF10
ID3	GDF10
IFI6	GDF10
IFITM1	GDF10
IFITM2	GDF10
IFITM3	GDF10
IFRD1	GDF10
IGF2	GDF10
IGFBP3	GDF10
IGSF22	GDF10
IGSF5	GDF10
IKZF2	GDF10
IL12A	GDF10
IL23R	GDF10
INSC	GDF10
IPO7	GDF10
IRF7	GDF10
ITGA1	GDF10
JAM2	GDF10
JAZF1	GDF10
KBTBD4	GDF10
KCNA4	GDF10
KCND2	GDF10
KCNE2	GDF10
KCNJ11	GDF10
KCNJ15	GDF10
KCNMB3	GDF10
KCNQ1	GDF10
KDM1A	GDF10
KDM3B	GDF10
KDM4A	GDF10
KIAA0141	GDF10
KIAA1524	GDF10
KIF18A	GDF10
KISS1	GDF10
KLRG2	GDF10
KTI12	GDF10
KY	GDF10
LAD1	GDF10
LDHC	GDF10
LDLRAD3	GDF10
LIPH	GDF10
LMOD1	GDF10
LPHN2	GDF10
LRDD	GDF10
LRP8	GDF10
LRRC56	GDF10
LRRIQ3	GDF10
LRRN3	GDF10
LSM10	GDF10
LTBP3	GDF10
LUZP2	GDF10
MAGEF1	GDF10
MANEAL	GDF10
MCM3AP	GDF10
MCOLN3	GDF10
MEF2C	GDF10
MEOX2	GDF10
MFSD1	GDF10
MICAL2	GDF10
MICALCL	GDF10
MOCS2	GDF10
MOV10	GDF10
MPP6	GDF10
MRGPRE	GDF10
MRPL15	GDF10
MRPL17	GDF10
MRPL23	GDF10
MRPL39	GDF10
MRPL3	GDF10
MRPL47	GDF10
MRPL49	GDF10
MRVI1	GDF10
MS4A14	GDF10
MS4A3	GDF10
MSL2	GDF10
MTCH2	GDF10
MTERF	GDF10
MUC2	GDF10
MUC5B	GDF10
MUS81	GDF10
MX1	GDF10
MX2	GDF10
MYNN	GDF10
N6AMT1	GDF10
NAP1L4	GDF10
NCK1	GDF10
NDFIP1	GDF10
NDUFS4	GDF10
NEGR1	GDF10
NELL1	GDF10
NLRP6	GDF10
NMNAT3	GDF10
NOD1	GDF10
NPC1L1	GDF10
NR1I2	GDF10
NRIP3	GDF10
NUCB2	GDF10
NUDC	GDF10
NUDT16	GDF10
NUP160	GDF10
NUP98	GDF10
OPRK1	GDF10
OR2AG2	GDF10
OSBPL5	GDF10
OVGP1	GDF10
PADI1	GDF10
PARP8	GDF10
PCDH12	GDF10
PCDHA10	GDF10
PCDHA11	GDF10
PCDHA12	GDF10
PCDHA13	GDF10
PCDHA5	GDF10
PCDHA8	GDF10
PCDHA9	GDF10
PCDHAC1	GDF10
PCDHAC2	GDF10
PCDHB10	GDF10
PCDHB11	GDF10
PCDHB12	GDF10
PCDHB13	GDF10
PCDHB14	GDF10
PCDHB15	GDF10
PCDHB16	GDF10
PCDHB4	GDF10
PCDHB5	GDF10
PCDHB6	GDF10
PCDHB7	GDF10
PCDHB8	GDF10
PCDHGA10	GDF10
PCDHGA11	GDF10
PCDHGA1	GDF10
PCDHGA2	GDF10
PCDHGA3	GDF10
PCDHGA5	GDF10
PCDHGA6	GDF10
PCDHGA7	GDF10
PCDHGA8	GDF10
PCDHGB1	GDF10
PCDHGB2	GDF10
PCDHGB4	GDF10
PCDHGB6	GDF10
PCDHGB7	GDF10
PCDHGC3	GDF10
PCDHGC4	GDF10
PCNT	GDF10
PCP4	GDF10
PDDC1	GDF10
PDE3B	GDF10
PDE4B	GDF10
PDIK1L	GDF10
PENK	GDF10
PGAP2	GDF10
PHLDA2	GDF10
PIGP	GDF10
PIGV	GDF10
PIK3R3	GDF10
PIK3R4	GDF10
PKP3	GDF10
PLEKHA7	GDF10
PLOD1	GDF10
POLM	GDF10
POLQ	GDF10
POU6F2	GDF10
PPFIBP2	GDF10
PPP1R8	GDF10
PPT1	GDF10
PQLC2	GDF10
PRC1	GDF10
PRG2	GDF10
PRKCDBP	GDF10
PRMT2	GDF10
PRMT3	GDF10
PRR5L	GDF10
PSMG1	GDF10
PTDSS2	GDF10
PTGER3	GDF10
PTH	GDF10
PTPMT1	GDF10
PTPRF	GDF10
PTPRJ	GDF10
RAB11FIP1	GDF10
RABGEF1	GDF10
RABL3	GDF10
RARRES1	GDF10
RB1CC1	GDF10
RBM28	GDF10
RBM34	GDF10
RBP1	GDF10
RCCD1	GDF10
REEP2	GDF10
REG4	GDF10
RELL2	GDF10
RGS20	GDF10
RIC3	GDF10
RIC8A	GDF10
RNF141	GDF10
RNF14	GDF10
RNF160	GDF10
RNF207	GDF10
ROR1	GDF10
RRP8	GDF10
RWDD2B	GDF10
RWDD3	GDF10
S100B	GDF10
SAAL1	GDF10
SAC3D1	GDF10
SCUBE2	GDF10
SDR16C5	GDF10
SEC23IP	GDF10
SERBP1	GDF10
SERGEF	GDF10
SERINC2	GDF10
SERPINI1	GDF10
SFRS15	GDF10
SIGIRR	GDF10
SIL1	GDF10
SIPA1	GDF10
SKAP2	GDF10
SLC1A2	GDF10
SLC1A7	GDF10
SLC22A18	GDF10
SLC22A20	GDF10
SLC25A22	GDF10
SLC25A33	GDF10
SLC35D1	GDF10
SLC35F3	GDF10
SLC41A3	GDF10
SLC5A3	GDF10
SLCO2A1	GDF10
SMPD1	GDF10
SNX6	GDF10
SOX14	GDF10
SOX17	GDF10
SOX21	GDF10
SOX6	GDF10
SPON1	GDF10
SPRY4	GDF10
SPTY2D1	GDF10
SRPRB	GDF10
SRXN1	GDF10
SSBP1	GDF10
SSBP3	GDF10
SSSCA1	GDF10
ST18	GDF10
ST5	GDF10
STIM1	GDF10
STK33	GDF10
SUN3	GDF10
SYF2	GDF10
TAF7	GDF10
TCEA1	GDF10
TFR2	GDF10
TF	GDF10
TGS1	GDF10
TINAGL1	GDF10
TMCO4	GDF10
TMEM161B	GDF10
TMEM222	GDF10
TMEM22	GDF10
TMEM48	GDF10
TMEM56	GDF10
TMEM67	GDF10
TMEM68	GDF10
TMEM69	GDF10
TMEM86A	GDF10
TNFRSF14	GDF10
TOLLIP	GDF10
TOPBP1	GDF10
TPP1	GDF10
TRA2A	GDF10
TRIM21	GDF10
TRIM22	GDF10
TRIM34	GDF10
TRIM45	GDF10
TRIM5	GDF10
TRIM68	GDF10
TRIM6	GDF10
TSG101	GDF10
TSPAN4	GDF10
TSSC4	GDF10
TTLL4	GDF10
TUB	GDF10
TYW3	GDF10
UBQLNL	GDF10
UEVLD	GDF10
UNC45A	GDF10
UPK3BL	GDF10
USH1C	GDF10
USP16	GDF10
USP42	GDF10
VKORC1L1	GDF10
WDR77	GDF10
WDR91	GDF10
WNT6	GDF10
WRB	GDF10
XKR4	GDF10
XKR8	GDF10
ZBED5	GDF10
ZDHHC13	GDF10
ZDHHC18	GDF10
ZFAND3	GDF10
ZFP91	GDF10
ZMAT3	GDF10
ZNF143	GDF10
ZNF195	GDF10
ZNF408	GDF10
ZNF593	GDF10
ZNF639	GDF10
ZNF713	GDF10
ZZZ3	GDF10
ABHD10	GDF2
ACAD9	GDF2
ACOT11	GDF2
ACOT7	GDF2
ADCK5	GDF2
AKR7A2	GDF2
AKR7A3	GDF2
ALG1L	GDF2
ALKBH4	GDF2
AMPH	GDF2
ANKLE2	GDF2
ANKRD13C	GDF2
ANKRD7	GDF2
ANKZF1	GDF2
ANLN	GDF2
ARHGAP11A	GDF2
ARID4B	GDF2
ARTN	GDF2
ASCC2	GDF2
ATAD3B	GDF2
ATG4B	GDF2
ATG9A	GDF2
ATP13A2	GDF2
AUTS2	GDF2
AVL9	GDF2
BEND5	GDF2
BRMS1	GDF2
BTBD10	GDF2
BZW2	GDF2
C11orf31	GDF2
C11orf58	GDF2
C19orf10	GDF2
C1orf103	GDF2
C1orf59	GDF2
C1orf63	GDF2
C20orf20	GDF2
C21orf45	GDF2
C21orf57	GDF2
C6orf58	GDF2
C7orf10	GDF2
C7orf25	GDF2
C7orf27	GDF2
C7orf50	GDF2
C7orf57	GDF2
C8A	GDF2
CA6	GDF2
CALU	GDF2
CAPN1	GDF2
CASP14	GDF2
CASR	GDF2
CBR1	GDF2
CBR3	GDF2
CCDC14	GDF2
CCDC24	GDF2
CCDC76	GDF2
CDC25A	GDF2
CDC25C	GDF2
CDC45	GDF2
CDC7	GDF2
CDCA5	GDF2
CDK11A	GDF2
CDKN2C	GDF2
CELSR2	GDF2
CEL	GDF2
CEND1	GDF2
CFL1	GDF2
CGB8	GDF2
CHAF1B	GDF2
CHCHD3	GDF2
CHCHD7	GDF2
CHMP4B	GDF2
CHST1	GDF2
CLCA4	GDF2
CLCC1	GDF2
CLSTN1	GDF2
COL17A1	GDF2
COPS8	GDF2
CPA2	GDF2
CPSF1	GDF2
CRYBA2	GDF2
CSDE1	GDF2
CST4	GDF2
CSTF3	GDF2
CT45A3	GDF2
CTRB1	GDF2
CYP2R1	GDF2
DAZL	GDF2
DDIT4	GDF2
DDX59	GDF2
DEAF1	GDF2
DEPDC1	GDF2
DEPDC7	GDF2
DFFA	GDF2
DFNA5	GDF2
DGKI	GDF2
DHX37	GDF2
DIRC2	GDF2
DISC1	GDF2
DLG5	GDF2
DNAJC14	GDF2
DPF2	GDF2
DPPA4	GDF2
DRAP1	GDF2
DSCR6	GDF2
DVL3	GDF2
E2F2	GDF2
E2F8	GDF2
EAF2	GDF2
EBNA1BP2	GDF2
ECE2	GDF2
EIF3M	GDF2
EIF4G1	GDF2
EXOC4	GDF2
EYA1	GDF2
FAM111B	GDF2
FAM126A	GDF2
FAM131A	GDF2
FAM134A	GDF2
FAM162A	GDF2
FAM189B	GDF2
FAM89B	GDF2
FANCF	GDF2
FIGNL1	GDF2
FOXK1	GDF2
FXR1	GDF2
GATS	GDF2
GDAP2	GDF2
GPC2	GDF2
GPR88	GDF2
GPRIN1	GDF2
GPX7	GDF2
GSTM3	GDF2
GTF2IRD1	GDF2
GTSE1	GDF2
GYLTL1B	GDF2
HEATR2	GDF2
HLCS	GDF2
HNRNPA2B1	GDF2
HOXA3	GDF2
HP1BP3	GDF2
HPDL	GDF2
HSF1	GDF2
HTATIP2	GDF2
HUNK	GDF2
HUS1	GDF2
IFI6	GDF2
IFNA1	GDF2
IFRD1	GDF2
IGSF11	GDF2
INSL5	GDF2
ISX	GDF2
ISY1	GDF2
KBTBD4	GDF2
KCNMB3	GDF2
KDM1A	GDF2
KIAA0895	GDF2
KIAA1543	GDF2
KIF18A	GDF2
KLC2	GDF2
KLK15	GDF2
KLRG2	GDF2
LEP	GDF2
LETM1	GDF2
LHX8	GDF2
LMNB2	GDF2
LMO4	GDF2
LRDD	GDF2
LRWD1	GDF2
LSG1	GDF2
MAGEA2	GDF2
MAZ	GDF2
MCM10	GDF2
MCM3AP	GDF2
MCRS1	GDF2
MED19	GDF2
MET	GDF2
MICALL2	GDF2
MKI67	GDF2
MND1	GDF2
MORC3	GDF2
MRAP	GDF2
MRGPRX3	GDF2
MRPL12	GDF2
MRPL15	GDF2
MRPL49	GDF2
MRPS24	GDF2
MS4A15	GDF2
MS4A3	GDF2
MS4A6E	GDF2
MTCH2	GDF2
MUC2	GDF2
MUS81	GDF2
MYL7	GDF2
NACC1	GDF2
NAP1L4	GDF2
NBPF6	GDF2
NCAPG	GDF2
NCLN	GDF2
NFYC	GDF2
NOP14	GDF2
NR0B2	GDF2
NT5C2	GDF2
NUDC	GDF2
NUDT22	GDF2
NUP160	GDF2
OLIG2	GDF2
OPA1	GDF2
OR10A5	GDF2
OR51E1	GDF2
OR52H1	GDF2
PADI1	GDF2
PAEP	GDF2
PARK7	GDF2
PARN	GDF2
PAX1	GDF2
PCDHB11	GDF2
PCNT	GDF2
PCP4	GDF2
PDCD10	GDF2
PDIA4	GDF2
PDIK1L	GDF2
PHLDA3	GDF2
PIGU	GDF2
PLK1	GDF2
POLD2	GDF2
POLM	GDF2
POLQ	GDF2
POLR2J3	GDF2
POU6F2	GDF2
PPM1G	GDF2
PQLC2	GDF2
PRAMEF8	GDF2
PRAMEF9	GDF2
PRC1	GDF2
PRICKLE3	GDF2
PRKCSH	GDF2
PTCD1	GDF2
PTGFRN	GDF2
PTPRU	GDF2
PTTG1	GDF2
RABGEF1	GDF2
RABIF	GDF2
RACGAP1	GDF2
RANGAP1	GDF2
RARRES1	GDF2
RBM34	GDF2
RCC2	GDF2
RELL2	GDF2
RIMKLA	GDF2
RNASEH2C	GDF2
RNPC3	GDF2
RP9	GDF2
RPN1	GDF2
RRP8	GDF2
RRS1	GDF2
RSAD1	GDF2
RTCD1	GDF2
RTP4	GDF2
SDR16C5	GDF2
SERBP1	GDF2
SERPINB4	GDF2
SERPINI1	GDF2
SFRS4	GDF2
SHARPIN	GDF2
SHCBP1	GDF2
SLC12A8	GDF2
SLC26A5	GDF2
SLC2A7	GDF2
SLC35B2	GDF2
SLC41A3	GDF2
SMARCD2	GDF2
SNX8	GDF2
SOX6	GDF2
SPDYE2	GDF2
SSBP3	GDF2
STYXL1	GDF2
SUN3	GDF2
SUV39H1	GDF2
SYT13	GDF2
SYT2	GDF2
SYVN1	GDF2
TAF6	GDF2
TBL2	GDF2
TBRG4	GDF2
TFR2	GDF2
TGS1	GDF2
THEG	GDF2
TIGIT	GDF2
TINAGL1	GDF2
TMCO4	GDF2
TMEM201	GDF2
TMEM222	GDF2
TMEM68	GDF2
TMEM69	GDF2
TNFRSF4	GDF2
TOMM20	GDF2
TP73	GDF2
TPM3	GDF2
TPX2	GDF2
TTC4	GDF2
TWF1	GDF2
UBE4B	GDF2
UBIAD1	GDF2
UCP1	GDF2
UGT1A7	GDF2
UHRF1	GDF2
UPK3BL	GDF2
URB1	GDF2
USP48	GDF2
VANGL1	GDF2
VAX1	GDF2
VPS28	GDF2
VSTM2A	GDF2
WASL	GDF2
WBP11	GDF2
WDR3	GDF2
WDR46	GDF2
WDR4	GDF2
WDR77	GDF2
WDR8	GDF2
WDR91	GDF2
WHSC1	GDF2
WIPI2	GDF2
XRCC5	GDF2
XRCC6	GDF2
YIPF1	GDF2
ZDHHC18	GDF2
ZNF408	GDF2
ZNF598	GDF2
ZNF80	GDF2
ZWINT	GDF2
ABCB5	GDI2
ABCC2	GDI2
ABCD2	GDI2
ACACB	GDI2
ACSS1	GDI2
AMPD1	GDI2
ARPC3	GDI2
ATG3	GDI2
ATP2A2	GDI2
ATP9A	GDI2
BCS1L	GDI2
COPB1	GDI2
CORO1C	GDI2
CRNKL1	GDI2
DDX27	GDI2
DNAJB4	GDI2
EXOSC1	GDI2
GGTLC1	GDI2
GNAI3	GDI2
GPN3	GDI2
GPT	GDI2
HPCAL4	GDI2
HSP90B1	GDI2
ISCU	GDI2
NAPB	GDI2
NFYB	GDI2
NRAS	GDI2
PRMT8	GDI2
PYGB	GDI2
RBM8A	GDI2
UBE2G2	GDI2
UBE2V2	GDI2
XRN2	GDI2
ABCA4	GFRA1
ABCC8	GFRA1
ABTB2	GFRA1
ACAD9	GFRA1
ACAP3	GFRA1
ACP2	GFRA1
ADARB2	GFRA1
AKR7A2	GFRA1
AKR7L	GFRA1
ALG1L	GFRA1
ALKBH3	GFRA1
ALX3	GFRA1
AMBRA1	GFRA1
ANO3	GFRA1
ANO5	GFRA1
API5	GFRA1
ARFGAP2	GFRA1
ARHGAP31	GFRA1
ASTE1	GFRA1
ATAD3A	GFRA1
ATAD3B	GFRA1
ATAD3C	GFRA1
ATG2A	GFRA1
ATXN7L2	GFRA1
AURKAIP1	GFRA1
B3GALT6	GFRA1
BACH1	GFRA1
BAD	GFRA1
BATF2	GFRA1
BBOX1	GFRA1
BCCIP	GFRA1
BRWD1	GFRA1
BSDC1	GFRA1
BSND	GFRA1
C11orf2	GFRA1
C11orf74	GFRA1
C11orf85	GFRA1
C1QTNF4	GFRA1
C1orf103	GFRA1
C1orf127	GFRA1
C1orf170	GFRA1
C1orf183	GFRA1
C1orf59	GFRA1
C1orf88	GFRA1
C1orf93	GFRA1
C20orf196	GFRA1
CAPN1	GFRA1
CAPRIN1	GFRA1
CBR1	GFRA1
CCDC85B	GFRA1
CCKBR	GFRA1
CCNL2	GFRA1
CD44	GFRA1
CD53	GFRA1
CD58	GFRA1
CD59	GFRA1
CD82	GFRA1
CDC42BPG	GFRA1
CDC7	GFRA1
CDCA5	GFRA1
CDK11A	GFRA1
CELSR2	GFRA1
CEPT1	GFRA1
CFL1	GFRA1
CHAF1B	GFRA1
CHI3L2	GFRA1
CHID1	GFRA1
CITED4	GFRA1
CKAP5	GFRA1
CLCC1	GFRA1
COL22A1	GFRA1
COL9A2	GFRA1
COMMD9	GFRA1
CREB3L1	GFRA1
CSF1	GFRA1
CSTF3	GFRA1
CTNNBIP1	GFRA1
CTSW	GFRA1
CYP2R1	GFRA1
DDX20	GFRA1
DENND2D	GFRA1
DEPDC7	GFRA1
DGKZ	GFRA1
DIP2C	GFRA1
DIRC2	GFRA1
DMAP1	GFRA1
DNAJC24	GFRA1
DPF2	GFRA1
DRAM2	GFRA1
DSCR6	GFRA1
DVL1	GFRA1
DYRK1A	GFRA1
ECE1	GFRA1
EFEMP2	GFRA1
EIF3F	GFRA1
EIF3M	GFRA1
ELF5	GFRA1
ELP4	GFRA1
EPHA8	GFRA1
EPS8L3	GFRA1
ERG	GFRA1
ERI3	GFRA1
ESRRA	GFRA1
EXT2	GFRA1
FABP3	GFRA1
FAM102B	GFRA1
FAM132A	GFRA1
FAM175B	GFRA1
FAM40A	GFRA1
FAM46C	GFRA1
FAM89B	GFRA1
FBXO2	GFRA1
FBXO3	GFRA1
FIBP	GFRA1
FJX1	GFRA1
FOSL1	GFRA1
FRMD8	GFRA1
FUCA1	GFRA1
GALNTL4	GFRA1
GAS2	GFRA1
GJA9	GFRA1
GLTPD1	GFRA1
GLYATL1	GFRA1
GMEB1	GFRA1
GPATCH3	GFRA1
GPHA2	GFRA1
GPR126	GFRA1
GPR137	GFRA1
GPR20	GFRA1
GSTM3	GFRA1
GTF2H1	GFRA1
GYLTL1B	GFRA1
HARBI1	GFRA1
HMGN2	GFRA1
HNRNPA2B1	GFRA1
HPX	GFRA1
HSD17B12	GFRA1
HSD3B1	GFRA1
HTATIP2	GFRA1
IFT122	GFRA1
IMMP1L	GFRA1
ISG15	GFRA1
KBTBD4	GFRA1
KCNC4	GFRA1
KCND3	GFRA1
KCNJ15	GFRA1
KCNK7	GFRA1
KHDRBS1	GFRA1
KIAA0090	GFRA1
KIAA1324	GFRA1
KIF18B	GFRA1
LARP4B	GFRA1
LDLRAD3	GFRA1
LEPRE1	GFRA1
LMNB2	GFRA1
LMO2	GFRA1
LMO4	GFRA1
LPXN	GFRA1
LRP4	GFRA1
LRP8	GFRA1
LRRC4C	GFRA1
LRRC8C	GFRA1
LTBP3	GFRA1
MACF1	GFRA1
MACROD1	GFRA1
MADD	GFRA1
MAP3K11	GFRA1
MAP4K2	GFRA1
MAPK8IP1	GFRA1
MARCKSL1	GFRA1
MARK2	GFRA1
MATN1	GFRA1
MCRS1	GFRA1
MEN1	GFRA1
METTL10	GFRA1
MIB2	GFRA1
MMEL1	GFRA1
MMP20	GFRA1
MRPL20	GFRA1
MRPL23	GFRA1
MRPL3	GFRA1
MRPL49	GFRA1
MTCH2	GFRA1
MUL1	GFRA1
MUS81	GFRA1
MXRA8	GFRA1
MYBL2	GFRA1
N6AMT1	GFRA1
NAALADL1	GFRA1
NADK	GFRA1
NFYC	GFRA1
NR1H3	GFRA1
NRIP3	GFRA1
NTNG1	GFRA1
NUCB2	GFRA1
NUDC	GFRA1
NUDT16	GFRA1
NUDT22	GFRA1
NUP160	GFRA1
OTUD3	GFRA1
OVOL1	GFRA1
PACSIN3	GFRA1
PADI2	GFRA1
PARS2	GFRA1
PAX6	GFRA1
PCNXL3	GFRA1
PDHX	GFRA1
PEX16	GFRA1
PHF21A	GFRA1
PHLDA2	GFRA1
PIK3CD	GFRA1
PINK1	GFRA1
PITRM1	GFRA1
PLCB3	GFRA1
PLXNA1	GFRA1
POLA2	GFRA1
POLQ	GFRA1
PPP1R14B	GFRA1
PRR5L	GFRA1
PSRC1	GFRA1
PTPRJ	GFRA1
PUSL1	GFRA1
QSER1	GFRA1
RABL3	GFRA1
RBM15	GFRA1
RCN1	GFRA1
RELA	GFRA1
RNASEH2C	GFRA1
RNF19B	GFRA1
RPS6KA1	GFRA1
RPS6KA4	GFRA1
RSBN1	GFRA1
SAC3D1	GFRA1
SAMD11	GFRA1
SCMH1	GFRA1
SCNN1D	GFRA1
SCYL1	GFRA1
SDF4	GFRA1
SEC22A	GFRA1
SHPRH	GFRA1
SIPA1	GFRA1
SLC1A2	GFRA1
SLC22A18	GFRA1
SLC22A20	GFRA1
SLC25A45	GFRA1
SLC35E2	GFRA1
SLC35E2	GFRA1
SLC39A13	GFRA1
SLC45A1	GFRA1
SLC5A12	GFRA1
SNX15	GFRA1
SNX32	GFRA1
SORT1	GFRA1
SOX6	GFRA1
SPDYC	GFRA1
SSBP3	GFRA1
SSSCA1	GFRA1
ST5	GFRA1
STMN1	GFRA1
STXBP5	GFRA1
SYPL2	GFRA1
SYT13	GFRA1
TAF10	GFRA1
TCEA3	GFRA1
TCP11L1	GFRA1
THSD4	GFRA1
TH	GFRA1
TIGD3	GFRA1
TM7SF2	GFRA1
TMEM194A	GFRA1
TMEM201	GFRA1
TMEM41B	GFRA1
TMEM52	GFRA1
TMEM67	GFRA1
TMEM9B	GFRA1
TMX2	GFRA1
TNFRSF8	GFRA1
TNFRSF9	GFRA1
TPP1	GFRA1
TRAF6	GFRA1
TRIM44	GFRA1
TRIM68	GFRA1
TRIM6	GFRA1
TTC17	GFRA1
TUB	GFRA1
UBE4B	GFRA1
UEVLD	GFRA1
ULBP1	GFRA1
UROS	GFRA1
USH1C	GFRA1
VANGL1	GFRA1
VWA1	GFRA1
VWA5B1	GFRA1
WDR37	GFRA1
WDR47	GFRA1
WDR8	GFRA1
WDTC1	GFRA1
ZFP91	GFRA1
ZFPL1	GFRA1
ZNF148	GFRA1
ZNF408	GFRA1
ZNF436	GFRA1
ZNF697	GFRA1
ZNHIT2	GFRA1
ZRANB1	GFRA1
ACCS	GHITM
ADAMTS17	GHITM
ADIPOR1	GHITM
ADPRHL2	GHITM
AKR1E2	GHITM
AMOTL2	GHITM
AMPD2	GHITM
ANPEP	GHITM
AP2A2	GHITM
APBB1	GHITM
ARHGAP29	GHITM
ARHGAP39	GHITM
ARHGEF19	GHITM
ARID4B	GHITM
ART1	GHITM
ART5	GHITM
ATP13A2	GHITM
ATPIF1	GHITM
B4GALNT4	GHITM
B4GALT2	GHITM
BCL9	GHITM
BLM	GHITM
BMPR1A	GHITM
BRSK2	GHITM
C10orf140	GHITM
C11orf42	GHITM
C12orf68	GHITM
C15orf17	GHITM
C15orf27	GHITM
C1orf146	GHITM
C1orf174	GHITM
CALML6	GHITM
CCDC18	GHITM
CCKBR	GHITM
CD151	GHITM
CDC7	GHITM
CDKN2C	GHITM
CEBPD	GHITM
CELA3B	GHITM
CFHR3	GHITM
CHID1	GHITM
CHRM4	GHITM
CITED4	GHITM
CLCNKA	GHITM
CLSPN	GHITM
COL16A1	GHITM
COL6A3	GHITM
COL8A2	GHITM
COX5A	GHITM
CSF3R	GHITM
CSPG4	GHITM
CYR61	GHITM
DCHS1	GHITM
DCLRE1B	GHITM
DEAF1	GHITM
DKK3	GHITM
DR1	GHITM
DRD4	GHITM
DSCAM	GHITM
DSCR6	GHITM
DVL1	GHITM
EDC3	GHITM
EDN2	GHITM
EIF2C3	GHITM
EIF4G2	GHITM
EPHA2	GHITM
EPS8L2	GHITM
FAM72D	GHITM
FAM92B	GHITM
FANCI	GHITM
FCGR1B	GHITM
FOXE3	GHITM
FOXF1	GHITM
GALNTL4	GHITM
GCLM	GHITM
GJA9	GHITM
GLI4	GHITM
GPR61	GHITM
GRAMD2	GHITM
GREM2	GHITM
GRIK2	GHITM
GUCA2A	GHITM
HBE1	GHITM
HIPK3	GHITM
HMGN2	GHITM
HP1BP3	GHITM
HSF1	GHITM
HTR6	GHITM
ID3	GHITM
IQGAP1	GHITM
IRF7	GHITM
ISLR2	GHITM
KCNH1	GHITM
KHDRBS1	GHITM
KIAA1107	GHITM
KIAA1217	GHITM
KIF25	GHITM
LAMB3	GHITM
LCK	GHITM
LGR6	GHITM
LHX8	GHITM
LMO4	GHITM
LOXL1	GHITM
LRDD	GHITM
LRRC14	GHITM
LRRC49	GHITM
LRRC56	GHITM
LUZP1	GHITM
MATN1	GHITM
MBOAT7	GHITM
MCTP2	GHITM
MDN1	GHITM
MEGF6	GHITM
MESP2	GHITM
MIB2	GHITM
MKNK1	GHITM
MSH4	GHITM
MTF2	GHITM
MTHFSD	GHITM
MUC2	GHITM
MUC6	GHITM
NAV1	GHITM
NBL1	GHITM
NPHP4	GHITM
NR1I2	GHITM
NR2E1	GHITM
NRG4	GHITM
NRIP3	GHITM
NRP1	GHITM
NTRK3	GHITM
NUDT17	GHITM
NUDT5	GHITM
NUP98	GHITM
ODF2L	GHITM
ODF3L1	GHITM
OLFML3	GHITM
OR4A5	GHITM
OR4C46	GHITM
OR51I1	GHITM
OR51I2	GHITM
OR51Q1	GHITM
OR52B6	GHITM
OR52D1	GHITM
OR52E8	GHITM
OR52H1	GHITM
OR52L1	GHITM
OR52R1	GHITM
OR56A1	GHITM
OR56A4	GHITM
OR56B1	GHITM
OR5AP2	GHITM
OR5P2	GHITM
OTUD3	GHITM
OVCH2	GHITM
PACSIN3	GHITM
PCMT1	GHITM
PCSK9	GHITM
PDDC1	GHITM
PHC2	GHITM
PHLDA2	GHITM
PHRF1	GHITM
PIK3CD	GHITM
PLA2G2F	GHITM
PLCH2	GHITM
PNPLA2	GHITM
POLQ	GHITM
PPP1R7	GHITM
PQLC2	GHITM
PRKAB2	GHITM
PRKCDBP	GHITM
PSMD13	GHITM
PTDSS2	GHITM
PTPN14	GHITM
PTPN5	GHITM
PXDNL	GHITM
PYCRL	GHITM
RAPSN	GHITM
RASSF7	GHITM
RBM17	GHITM
RBMXL1	GHITM
RCN1	GHITM
RGMA	GHITM
RHO	GHITM
RIC3	GHITM
RIC8A	GHITM
RNH1	GHITM
ROR1	GHITM
RPA3	GHITM
RUNX1	GHITM
RUNX3	GHITM
SASS6	GHITM
SCAMP5	GHITM
SCNN1D	GHITM
SEMA7A	GHITM
SFPQ	GHITM
SHPRH	GHITM
SIGIRR	GHITM
SLC25A22	GHITM
SLC2A1	GHITM
SMOC2	GHITM
SSX2IP	GHITM
STK33	GHITM
STMN1	GHITM
SUV39H2	GHITM
SYTL1	GHITM
TAF10	GHITM
TAF3	GHITM
TARDBP	GHITM
TCTEX1D4	GHITM
TGFB2	GHITM
TMEM222	GHITM
TMEM41B	GHITM
TMEM80	GHITM
TNFRSF1B	GHITM
TOE1	GHITM
TOP1MT	GHITM
TOX	GHITM
TRAF3IP3	GHITM
TRIM66	GHITM
TSG101	GHITM
TSPAN32	GHITM
TSPAN4	GHITM
TUB	GHITM
TULP4	GHITM
UBXN2B	GHITM
UEVLD	GHITM
VASH2	GHITM
VPS28	GHITM
WAC	GHITM
WDR73	GHITM
WDTC1	GHITM
WEE1	GHITM
ZBTB40	GHITM
ZCCHC11	GHITM
ZFP41	GHITM
ZNF195	GHITM
ZNF214	GHITM
ZNF281	GHITM
ZNF326	GHITM
ZNF438	GHITM
ZNF496	GHITM
ZNF593	GHITM
ZNF644	GHITM
ZNF710	GHITM
ZRANB2	GHITM
ADCK2	GJD4
ADCYAP1R1	GJD4
AKR7A2	GJD4
ALX4	GJD4
ANKMY2	GJD4
ANXA11	GJD4
ANXA9	GJD4
APOBEC1	GJD4
ASCL3	GJD4
ATPIF1	GJD4
BACE2	GJD4
BCAR3	GJD4
BNIP3L	GJD4
BTBD10	GJD4
C10orf57	GJD4
C11orf42	GJD4
C11orf68	GJD4
C12orf29	GJD4
C12orf62	GJD4
C16orf62	GJD4
C1orf161	GJD4
C1orf172	GJD4
C1orf31	GJD4
C1orf87	GJD4
C20orf27	GJD4
C2orf39	GJD4
C2orf50	GJD4
C7orf31	GJD4
C7orf55	GJD4
CATSPER4	GJD4
CCKBR	GJD4
CCNH	GJD4
CCR7	GJD4
CD200R1L	GJD4
CD69	GJD4
CD9	GJD4
CDC25B	GJD4
CHCHD2	GJD4
CISD2	GJD4
CLEC4D	GJD4
CLEC7A	GJD4
CLPB	GJD4
CSTB	GJD4
CTAGE5	GJD4
CTBS	GJD4
CTSS	GJD4
DBX1	GJD4
DBX2	GJD4
DEAF1	GJD4
DMAP1	GJD4
DMRTA2	GJD4
DNAJC8	GJD4
DPY30	GJD4
DRAM2	GJD4
DRD1	GJD4
EAF2	GJD4
ERAP2	GJD4
FAM113B	GJD4
FAM81B	GJD4
FAM89B	GJD4
FGF23	GJD4
FOXG1	GJD4
GBP2	GJD4
GJA8	GJD4
GLYATL2	GJD4
GP9	GJD4
GPR113	GJD4
GPR150	GJD4
GPR25	GJD4
GRIK2	GJD4
GRK7	GJD4
GRM8	GJD4
GSTO1	GJD4
HCRT	GJD4
HMX3	GJD4
HSD3B2	GJD4
HSPB1	GJD4
HSPB9	GJD4
HTATIP2	GJD4
HYI	GJD4
IFI35	GJD4
IFIT2	GJD4
IFIT3	GJD4
IFITM5	GJD4
IFT81	GJD4
IRF1	GJD4
KCNA10	GJD4
KLRB1	GJD4
KLRC2	GJD4
KRT37	GJD4
LDLRAP1	GJD4
LIPA	GJD4
LSM12	GJD4
MDFIC	GJD4
MMP26	GJD4
MRGPRE	GJD4
MRPL23	GJD4
MRPS24	GJD4
MYCBP	GJD4
NANOG	GJD4
NCKAP1L	GJD4
NDUFB2	GJD4
NECAP1	GJD4
NELL1	GJD4
NGF	GJD4
NLRC4	GJD4
NOTCH2NL	GJD4
NPAS4	GJD4
NPSR1	GJD4
NR0B2	GJD4
NTNG1	GJD4
NUP205	GJD4
OAS1	GJD4
OR2AG2	GJD4
OR51S1	GJD4
OR52E6	GJD4
OR52L1	GJD4
OR52N2	GJD4
OR56B4	GJD4
OVCH1	GJD4
PAAF1	GJD4
PARP12	GJD4
PAX4	GJD4
PCP4	GJD4
PEX16	GJD4
PLEKHA5	GJD4
PNLIPRP2	GJD4
PNPLA8	GJD4
PPFIA1	GJD4
PQLC3	GJD4
PRMT3	GJD4
PROM2	GJD4
PTPN6	GJD4
PUS7L	GJD4
RBP5	GJD4
RIMBP2	GJD4
RNF141	GJD4
RNGTT	GJD4
RPA2	GJD4
RRP8	GJD4
RTN4	GJD4
S100A4	GJD4
S100A6	GJD4
S100A8	GJD4
SAA2	GJD4
SAMSN1	GJD4
SDCBP2	GJD4
SFRP5	GJD4
SLC16A4	GJD4
SLC9A3R1	GJD4
SMPD1	GJD4
SOX14	GJD4
SOX21	GJD4
SPATA1	GJD4
SSBP1	GJD4
SYNJ1	GJD4
SYT10	GJD4
TAF10	GJD4
TAS2R13	GJD4
TBC1D15	GJD4
TBRG4	GJD4
TESK2	GJD4
TIPARP	GJD4
TMC1	GJD4
TMEM140	GJD4
TMEM41B	GJD4
TMEM82	GJD4
TMEM9B	GJD4
TNFSF10	GJD4
TPD52	GJD4
TPK1	GJD4
TPP1	GJD4
TRIM33	GJD4
TRIM56	GJD4
TRPM5	GJD4
TSSC4	GJD4
TWF1	GJD4
UEVLD	GJD4
UPP1	GJD4
VOPP1	GJD4
WASL	GJD4
WDR77	GJD4
WEE1	GJD4
ZBED2	GJD4
ZNF277	GJD4
ZNF593	GJD4
ZNF705A	GJD4
ZNF716	GJD4
ZP3	GJD4
ABCC8	GLRX3
ADAMTS1	GLRX3
AGBL2	GLRX3
ANKRD55	GLRX3
ARFGAP2	GLRX3
ARHGAP1	GLRX3
CD82	GLRX3
CDC20B	GLRX3
CHAF1B	GLRX3
CYP2J2	GLRX3
DENND5A	GLRX3
DHX29	GLRX3
DYRK1A	GLRX3
E2F8	GLRX3
EHF	GLRX3
ERG	GLRX3
FBXO3	GLRX3
FURIN	GLRX3
GPX8	GLRX3
HIPK3	GLRX3
HPS5	GLRX3
HSPB3	GLRX3
IMMP1L	GLRX3
JAM2	GLRX3
KCNJ11	GLRX3
LRP4	GLRX3
MTCH2	GLRX3
NAV2	GLRX3
NR1H3	GLRX3
NRIP3	GLRX3
OR52B4	GLRX3
OR52K1	GLRX3
OR52K2	GLRX3
PIK3C2A	GLRX3
PLEKHA7	GLRX3
PODN	GLRX3
PPAP2A	GLRX3
PRDM11	GLRX3
PUM1	GLRX3
SCUBE2	GLRX3
SLC39A13	GLRX3
SNX18	GLRX3
SOX6	GLRX3
SPI1	GLRX3
TSPAN18	GLRX3
WEE1	GLRX3
ZC3H12A	GLRX3
ZDHHC13	GLRX3
ABCA4	GLUD1
ABCC8	GLUD1
ABTB2	GLUD1
ACBD6	GLUD1
ADAMTS17	GLUD1
ADCY5	GLUD1
ADC	GLUD1
AES	GLUD1
AKR1A1	GLUD1
AKR1E2	GLUD1
ALDH18A1	GLUD1
ALX1	GLUD1
AMPD2	GLUD1
ANKRD39	GLUD1
AP2A2	GLUD1
APEX2	GLUD1
APOA1BP	GLUD1
ARHGAP39	GLUD1
ARHGEF16	GLUD1
ATP13A2	GLUD1
ATPIF1	GLUD1
B4GALT2	GLUD1
BANF1	GLUD1
BEND5	GLUD1
BRD9	GLUD1
BTBD2	GLUD1
BYSL	GLUD1
C11orf58	GLUD1
C22orf9	GLUD1
CA6	GLUD1
CABP7	GLUD1
CACNA1A	GLUD1
CACNA1S	GLUD1
CACNB3	GLUD1
CALR	GLUD1
CARM1	GLUD1
CCNE1	GLUD1
CCNE2	GLUD1
CCNF	GLUD1
CD151	GLUD1
CDC123	GLUD1
CDC25A	GLUD1
CDC34	GLUD1
CDC37	GLUD1
CDC7	GLUD1
CDK11A	GLUD1
CDK4	GLUD1
CDKN2C	GLUD1
CDT1	GLUD1
CELA3B	GLUD1
CHD5	GLUD1
CHERP	GLUD1
CHIA	GLUD1
CHID1	GLUD1
CHKA	GLUD1
CHST6	GLUD1
CILP2	GLUD1
CKAP5	GLUD1
CKM	GLUD1
CLIC3	GLUD1
CNIH2	GLUD1
CNOT3	GLUD1
CPSF3L	GLUD1
CRABP1	GLUD1
CTSB	GLUD1
CYP2R1	GLUD1
CYP4B1	GLUD1
DAZAP1	GLUD1
DCAF13	GLUD1
DDX20	GLUD1
DDX49	GLUD1
DEAF1	GLUD1
DENND5A	GLUD1
DET1	GLUD1
DHX34	GLUD1
DNAJC4	GLUD1
DNAJC6	GLUD1
DNAJC9	GLUD1
DNMT3B	GLUD1
DOCK7	GLUD1
DPP3	GLUD1
DR1	GLUD1
DRAM2	GLUD1
DRD4	GLUD1
DUSP4	GLUD1
DUSP9	GLUD1
DVL1	GLUD1
DYRK4	GLUD1
ECE2	GLUD1
EED	GLUD1
EFNA2	GLUD1
EIF2C3	GLUD1
EIF4EBP1	GLUD1
EIF4G2	GLUD1
ELP4	GLUD1
EPHA7	GLUD1
EVX1	GLUD1
EXO1	GLUD1
FAAH	GLUD1
FAF1	GLUD1
FAM167B	GLUD1
FAM46A	GLUD1
FBXL19	GLUD1
FDX1L	GLUD1
FIBP	GLUD1
FIP1L1	GLUD1
FKBP10	GLUD1
FSTL5	GLUD1
FTSJ1	GLUD1
FUT5	GLUD1
FUZ	GLUD1
FZD9	GLUD1
G6PD	GLUD1
GABRD	GLUD1
GABRG2	GLUD1
GAL3ST3	GLUD1
GATAD2A	GLUD1
GBX2	GLUD1
GIPC1	GLUD1
GLI4	GLUD1
GLMN	GLUD1
GNB1L	GLUD1
GORASP2	GLUD1
GPAA1	GLUD1
GPR137B	GLUD1
GPX7	GLUD1
GRINA	GLUD1
GRWD1	GLUD1
GSTO1	GLUD1
HEATR2	GLUD1
HGSNAT	GLUD1
HHIPL2	GLUD1
HMGB4	GLUD1
HMGCL	GLUD1
HNRNPL	GLUD1
HNRNPU	GLUD1
HOXB13	GLUD1
HSPA14	GLUD1
HTATIP2	GLUD1
IDI2	GLUD1
ILF3	GLUD1
IMPAD1	GLUD1
INTS8	GLUD1
IPO13	GLUD1
IPO7	GLUD1
ISG20L2	GLUD1
KCNA10	GLUD1
KCNC1	GLUD1
KCNJ4	GLUD1
KIF25	GLUD1
KIFC1	GLUD1
KIN	GLUD1
KREMEN2	GLUD1
KRI1	GLUD1
KRT15	GLUD1
KRT72	GLUD1
LASS2	GLUD1
LDHC	GLUD1
LIN7B	GLUD1
LMNB1	GLUD1
LMNB2	GLUD1
LMO1	GLUD1
LMO4	GLUD1
LRFN1	GLUD1
LRRC4C	GLUD1
LRRC7	GLUD1
LRRC8B	GLUD1
MAD2L2	GLUD1
MAP2K2	GLUD1
MAP4K2	GLUD1
MAPK7	GLUD1
MARK2	GLUD1
MATN1	GLUD1
MBOAT7	GLUD1
MCRS1	GLUD1
MECR	GLUD1
MED27	GLUD1
MEN1	GLUD1
MESDC2	GLUD1
MEX3B	GLUD1
MLLT10	GLUD1
MMACHC	GLUD1
MMP20	GLUD1
MND1	GLUD1
MRPL14	GLUD1
MSH4	GLUD1
MTA2	GLUD1
MTERFD1	GLUD1
MTHFD1L	GLUD1
MYBL2	GLUD1
MYL6B	GLUD1
MYOD1	GLUD1
N6AMT1	GLUD1
NAA10	GLUD1
NAA40	GLUD1
NANS	GLUD1
NAV2	GLUD1
NCLN	GLUD1
NFYC	GLUD1
NKAIN1	GLUD1
NOL12	GLUD1
NPTN	GLUD1
NR1I2	GLUD1
NR2E1	GLUD1
NUDT1	GLUD1
OBFC2B	GLUD1
ONECUT2	GLUD1
OPRD1	GLUD1
OTUD3	GLUD1
PACSIN3	GLUD1
PARP1	GLUD1
PAX6	GLUD1
PBK	GLUD1
PDGFRL	GLUD1
PDSS2	GLUD1
PFDN2	GLUD1
PFKFB3	GLUD1
PGAP2	GLUD1
PGPEP1L	GLUD1
PHF6	GLUD1
PHOX2A	GLUD1
PHOX2B	GLUD1
PHTF1	GLUD1
PIGU	GLUD1
PIK3CD	GLUD1
PLAG1	GLUD1
PLEKHA9	GLUD1
PLEKHJ1	GLUD1
POPDC2	GLUD1
POU4F2	GLUD1
PPFIA3	GLUD1
PPIE	GLUD1
PPP1R14B	GLUD1
PPP1R14C	GLUD1
PPP1R16A	GLUD1
PRDM16	GLUD1
PRPF19	GLUD1
PRPF38B	GLUD1
PRTFDC1	GLUD1
PSPH	GLUD1
PTBP2	GLUD1
PTEN	GLUD1
PTP4A2	GLUD1
PTPN9	GLUD1
PTRH2	GLUD1
PWP2	GLUD1
PXDNL	GLUD1
RAD23A	GLUD1
RAD54B	GLUD1
RAD54L	GLUD1
RANGAP1	GLUD1
RAPSN	GLUD1
RAVER1	GLUD1
RAVER2	GLUD1
RBM10	GLUD1
RBM4	GLUD1
RCN2	GLUD1
RGMA	GLUD1
RHEBL1	GLUD1
RIC8A	GLUD1
RIMS3	GLUD1
RNF126	GLUD1
ROBLD3	GLUD1
RPP25	GLUD1
RRP1	GLUD1
RSU1	GLUD1
RUNX1	GLUD1
SARS2	GLUD1
SCAMP4	GLUD1
SCAMP5	GLUD1
SCMH1	GLUD1
SCO2	GLUD1
SDF4	GLUD1
SEMA5B	GLUD1
SEPN1	GLUD1
SETD4	GLUD1
SF3A2	GLUD1
SFPQ	GLUD1
SH3BP5L	GLUD1
SKI	GLUD1
SLC10A4	GLUD1
SLC16A10	GLUD1
SLC16A8	GLUD1
SLC25A14	GLUD1
SLC25A19	GLUD1
SLC2A5	GLUD1
SLC35C2	GLUD1
SLC45A4	GLUD1
SLC5A6	GLUD1
SMARCA4	GLUD1
SMARCD1	GLUD1
SMOC2	GLUD1
SMYD3	GLUD1
SNX9	GLUD1
SOX12	GLUD1
SOX17	GLUD1
SOX6	GLUD1
SSR2	GLUD1
SSRP1	GLUD1
SSU72	GLUD1
SSX2IP	GLUD1
ST3GAL1	GLUD1
STARD5	GLUD1
STIP1	GLUD1
STK11	GLUD1
STK40	GLUD1
STMN1	GLUD1
SUV39H2	GLUD1
SUV420H2	GLUD1
SYF2	GLUD1
SYT7	GLUD1
TAF10	GLUD1
TAF11	GLUD1
TBC1D26	GLUD1
TCTEX1D2	GLUD1
TECR	GLUD1
TEKT2	GLUD1
TELO2	GLUD1
TF	GLUD1
TIMELESS	GLUD1
TIMM8B	GLUD1
TMEM222	GLUD1
TMEM39B	GLUD1
TMPRSS13	GLUD1
TOP1MT	GLUD1
TOP3A	GLUD1
TOR3A	GLUD1
TOX	GLUD1
TRIB3	GLUD1
TRMT112	GLUD1
TRNAU1AP	GLUD1
TSPAN1	GLUD1
TTC4	GLUD1
TTLL13	GLUD1
TUB	GLUD1
TULP4	GLUD1
TXNDC12	GLUD1
UBE2E3	GLUD1
UBE2J2	GLUD1
UCK2	GLUD1
UHRF1	GLUD1
UTP11L	GLUD1
WISP1	GLUD1
WNT4	GLUD1
XPO6	GLUD1
XRN2	GLUD1
YARS	GLUD1
YRDC	GLUD1
YTHDF2	GLUD1
ZBTB17	GLUD1
ZDHHC13	GLUD1
ZFP41	GLUD1
ZIC5	GLUD1
ZMAT4	GLUD1
ZNF143	GLUD1
ZNF341	GLUD1
ZNF598	GLUD1
ZNF642	GLUD1
ZNF643	GLUD1
ZNF682	GLUD1
ZNF697	GLUD1
ZNF710	GLUD1
ZNF74	GLUD1
ZNF774	GLUD1
ZSCAN22	GLUD1
ZSWIM4	GLUD1
AADACL4	GOLGA7B
ABCD3	GOLGA7B
ACOT11	GOLGA7B
ADORA3	GOLGA7B
AGL	GOLGA7B
AKR7A2	GOLGA7B
AKR7A3	GOLGA7B
ANKRD13C	GOLGA7B
ARHGAP39	GOLGA7B
ARID4B	GOLGA7B
ARNTL	GOLGA7B
ASTE1	GOLGA7B
ATPIF1	GOLGA7B
BAI1	GOLGA7B
BEND7	GOLGA7B
BLM	GOLGA7B
C1orf158	GOLGA7B
C6orf120	GOLGA7B
CDC7	GOLGA7B
CDKN2C	GOLGA7B
CHAF1B	GOLGA7B
CHI3L2	GOLGA7B
CHST1	GOLGA7B
CKAP5	GOLGA7B
CLCC1	GOLGA7B
CLCNKB	GOLGA7B
CLDN20	GOLGA7B
CLDN8	GOLGA7B
COL8A2	GOLGA7B
CPSF1	GOLGA7B
CPT2	GOLGA7B
CREM	GOLGA7B
CSDE1	GOLGA7B
CSTA	GOLGA7B
CTBS	GOLGA7B
CYP4A22	GOLGA7B
CYP4B1	GOLGA7B
DAB1	GOLGA7B
DFFA	GOLGA7B
DHTKD1	GOLGA7B
DIRAS3	GOLGA7B
DNAJB4	GOLGA7B
DNAJC6	GOLGA7B
DR1	GOLGA7B
DTX3L	GOLGA7B
E2F8	GOLGA7B
EHF	GOLGA7B
EIF2C3	GOLGA7B
EIF4G2	GOLGA7B
ELP4	GOLGA7B
EPHA7	GOLGA7B
FAM120B	GOLGA7B
FAM46B	GOLGA7B
FBLIM1	GOLGA7B
FBXO30	GOLGA7B
FOXD3	GOLGA7B
FRMD4A	GOLGA7B
FUCA1	GOLGA7B
GAS2	GOLGA7B
GBP2	GOLGA7B
GBP6	GOLGA7B
GJA4	GOLGA7B
GOLGB1	GOLGA7B
GSTM3	GOLGA7B
GTF2H1	GOLGA7B
HMGN2	GOLGA7B
HNRNPCL1	GOLGA7B
HPS5	GOLGA7B
HSF1	GOLGA7B
HYLS1	GOLGA7B
ICMT	GOLGA7B
ID3	GOLGA7B
JUN	GOLGA7B
KCND3	GOLGA7B
KDM4A	GOLGA7B
KHDRBS1	GOLGA7B
KIF1B	GOLGA7B
LCK	GOLGA7B
LDHAL6A	GOLGA7B
LEPROT	GOLGA7B
LPHN2	GOLGA7B
LRRC58	GOLGA7B
LRRC6	GOLGA7B
LRRC7	GOLGA7B
MAD2L2	GOLGA7B
MAN1C1	GOLGA7B
MARCKSL1	GOLGA7B
MRPL47	GOLGA7B
MTF1	GOLGA7B
MTOR	GOLGA7B
MYBL2	GOLGA7B
NEGR1	GOLGA7B
NEK2	GOLGA7B
NMNAT1	GOLGA7B
NRBP2	GOLGA7B
OC90	GOLGA7B
OR14A16	GOLGA7B
OSBPL9	GOLGA7B
PADI1	GOLGA7B
PAFAH2	GOLGA7B
PCMT1	GOLGA7B
PEF1	GOLGA7B
PHF10	GOLGA7B
PHF13	GOLGA7B
PIGV	GOLGA7B
PINK1	GOLGA7B
PLCH2	GOLGA7B
PLXND1	GOLGA7B
PNRC2	GOLGA7B
POLQ	GOLGA7B
PPIL4	GOLGA7B
PPP1R14C	GOLGA7B
PRDM16	GOLGA7B
PSRC1	GOLGA7B
PTGES3	GOLGA7B
PTGFR	GOLGA7B
PTP4A2	GOLGA7B
QKI	GOLGA7B
RAP1GAP	GOLGA7B
RCAN3	GOLGA7B
RECQL4	GOLGA7B
RNASET2	GOLGA7B
RNF19B	GOLGA7B
RPN1	GOLGA7B
RPS6KC1	GOLGA7B
RSBN1	GOLGA7B
SFPQ	GOLGA7B
SLC25A34	GOLGA7B
SLC28A1	GOLGA7B
SLC2A5	GOLGA7B
SLC35E2	GOLGA7B
SLC35E2	GOLGA7B
SLC39A4	GOLGA7B
SLC5A12	GOLGA7B
SOX17	GOLGA7B
SOX6	GOLGA7B
SPATA6	GOLGA7B
SPTY2D1	GOLGA7B
SSBP3	GOLGA7B
SSX2IP	GOLGA7B
STMN1	GOLGA7B
STX12	GOLGA7B
SUMO1	GOLGA7B
SV2B	GOLGA7B
SYNE1	GOLGA7B
SYPL2	GOLGA7B
TAS1R1	GOLGA7B
TCEA3	GOLGA7B
THRAP3	GOLGA7B
TMEM200B	GOLGA7B
TMEM48	GOLGA7B
TP73	GOLGA7B
TRAPPC9	GOLGA7B
TRIM45	GOLGA7B
TSG101	GOLGA7B
TSPAN1	GOLGA7B
TYW3	GOLGA7B
USH1C	GOLGA7B
USP16	GOLGA7B
WDR47	GOLGA7B
WEE1	GOLGA7B
YTHDF2	GOLGA7B
ZBTB40	GOLGA7B
ZMYM1	GOLGA7B
ZNF326	GOLGA7B
ZNF436	GOLGA7B
ACTRT2	GOT1
ALG6	GOT1
AMPD2	GOT1
AMPD3	GOT1
ASCC3	GOT1
ATP2C1	GOT1
DR1	GOT1
EIF2C3	GOT1
HPCA	GOT1
KPNA6	GOT1
MAN1C1	GOT1
MTOR	GOT1
PRPF19	GOT1
SLC25A24	GOT1
SLC25A34	GOT1
SLC2A1	GOT1
SLC2A5	GOT1
TBP	GOT1
AADACL4	GPAM
ABTB1	GPAM
ABTB2	GPAM
ACAD9	GPAM
AIM1L	GPAM
AKR7A2	GPAM
ALG1L	GPAM
ARHGEF16	GPAM
ASTE1	GPAM
ATXN7L2	GPAM
AURKAIP1	GPAM
B4GALNT4	GPAM
BTBD10	GPAM
C11orf42	GPAM
C1orf177	GPAM
C1orf194	GPAM
C3orf37	GPAM
C8orf33	GPAM
CATSPER4	GPAM
CBR3	GPAM
CC2D1B	GPAM
CCDC37	GPAM
CCDC48	GPAM
CCNE1	GPAM
CCRL1	GPAM
CD81	GPAM
CD82	GPAM
CELSR2	GPAM
CHAF1B	GPAM
CHCHD6	GPAM
CHID1	GPAM
CHRNA10	GPAM
CHST13	GPAM
CLK3	GPAM
CNBP	GPAM
CNKSR1	GPAM
CPSF1	GPAM
CSF1	GPAM
CSTA	GPAM
CTTNBP2NL	GPAM
CYP2J2	GPAM
DDX20	GPAM
DENND2D	GPAM
DHDDS	GPAM
DHRS3	GPAM
DMAP1	GPAM
DRD4	GPAM
DSCR6	GPAM
DTX3L	GPAM
DUSP8	GPAM
EAF2	GPAM
ECHDC2	GPAM
EEFSEC	GPAM
EIF3F	GPAM
ELP4	GPAM
EPHX4	GPAM
EPS8L3	GPAM
ERI3	GPAM
ESPN	GPAM
ETS2	GPAM
FAM162A	GPAM
FAM183A	GPAM
FAM83H	GPAM
FAR1	GPAM
FOXH1	GPAM
GBP1	GPAM
GLI4	GPAM
GPR172A	GPAM
GSDMD	GPAM
GSTM1	GPAM
GSTM2	GPAM
GSTM4	GPAM
GTSE1	GPAM
H1FX	GPAM
HBE1	GPAM
HBG2	GPAM
HES2	GPAM
HES5	GPAM
HIPK3	GPAM
HMGN2	GPAM
HNRNPL	GPAM
HSF1	GPAM
HTATIP2	GPAM
IFT122	GPAM
IRF7	GPAM
ISY1	GPAM
ITGB3BP	GPAM
ITGB5	GPAM
KCNA10	GPAM
KHDRBS3	GPAM
KIAA1257	GPAM
LEPRE1	GPAM
LHX8	GPAM
LRRC14	GPAM
LRRC39	GPAM
LRRC58	GPAM
LRRC6	GPAM
MAPK15	GPAM
MARCKSL1	GPAM
MESDC2	GPAM
MMP23B	GPAM
MRGPRE	GPAM
MRPL23	GPAM
MRPS15	GPAM
MUC13	GPAM
MYBL2	GPAM
NPHP4	GPAM
NRBP2	GPAM
NSMAF	GPAM
OC90	GPAM
ODF3	GPAM
OSBPL11	GPAM
PACSIN3	GPAM
PAX7	GPAM
PDDC1	GPAM
PDHX	GPAM
PEF1	GPAM
PHF13	GPAM
PHLDA2	GPAM
PIK3CD	GPAM
PKP3	GPAM
PLEC	GPAM
PPP1R16A	GPAM
PRKCZ	GPAM
PSMD13	GPAM
PSRC1	GPAM
PTH	GPAM
PTK2	GPAM
PTPRU	GPAM
PUSL1	GPAM
RCCD1	GPAM
RECQL4	GPAM
RHO	GPAM
RHPN1	GPAM
RPN1	GPAM
RPS6KA1	GPAM
RYK	GPAM
SAA4	GPAM
SAAL1	GPAM
SDC3	GPAM
SERINC2	GPAM
SFRS4	GPAM
SH3BGRL3	GPAM
SIGIRR	GPAM
SLC12A8	GPAM
SLC22A18	GPAM
SLC25A22	GPAM
SLC2A5	GPAM
SLC39A13	GPAM
SLC39A4	GPAM
SLC6A9	GPAM
SLC9A1	GPAM
SRRT	GPAM
ST3GAL3	GPAM
SYNC	GPAM
SYT8	GPAM
TH	GPAM
TMCC1	GPAM
TMEM52	GPAM
TMEM9B	GPAM
TMX2	GPAM
TNFRSF8	GPAM
TRH	GPAM
TRIM68	GPAM
TSG101	GPAM
TSPAN32	GPAM
TTC22	GPAM
TXNDC12	GPAM
UBE2J2	GPAM
UBL4B	GPAM
UBXN11	GPAM
UMPS	GPAM
USP1	GPAM
UTS2	GPAM
VPS33B	GPAM
WDR77	GPAM
YIPF1	GPAM
YRDC	GPAM
ZNF148	GPAM
ZNF593	GPAM
ZNF623	GPAM
ZNF683	GPAM
ZNF707	GPAM
ZXDC	GPAM
ABCC8	GPR120
ABTB2	GPR120
ACCS	GPR120
ACOT11	GPR120
AKR7A2	GPR120
ANGPTL3	GPR120
ARHGEF10L	GPR120
ARHGEF19	GPR120
ASTE1	GPR120
ATPIF1	GPR120
BACH1	GPR120
BAI1	GPR120
BCAR3	GPR120
BSDC1	GPR120
C1orf52	GPR120
CA6	GPR120
CAMK2N1	GPR120
CCDC28B	GPR120
CDC14A	GPR120
CEBPD	GPR120
CHD5	GPR120
CKAP5	GPR120
CLCC1	GPR120
CLCNKB	GPR120
DDAH1	GPR120
DFFB	GPR120
DMAP1	GPR120
DNASE2B	GPR120
DOCK7	GPR120
DYRK1A	GPR120
EAF2	GPR120
EFCAB7	GPR120
EHF	GPR120
ELTD1	GPR120
EPHB2	GPR120
FAF1	GPR120
FAM102B	GPR120
FAM167B	GPR120
FAM76A	GPR120
FAM83H	GPR120
FBXL6	GPR120
FBXO30	GPR120
FBXO42	GPR120
FOXD2	GPR120
GBP6	GPR120
GLI4	GPR120
GMEB1	GPR120
GNG12	GPR120
GPR88	GPR120
HGSNAT	GPR120
HIPK3	GPR120
HSF1	GPR120
HTATIP2	GPR120
HTR6	GPR120
ID3	GPR120
IL28RA	GPR120
IMPAD1	GPR120
INADL	GPR120
INPP5B	GPR120
IQCC	GPR120
KIAA1522	GPR120
KIFC2	GPR120
KLF1	GPR120
KREMEN2	GPR120
LPAR3	GPR120
LPHN2	GPR120
LRIG2	GPR120
LRP11	GPR120
LRRC14	GPR120
LRRC4C	GPR120
LRRC6	GPR120
LY6E	GPR120
MADD	GPR120
MATN1	GPR120
MRPS15	GPR120
MTF2	GPR120
MYSM1	GPR120
NECAP2	GPR120
NEGR1	GPR120
NFIA	GPR120
NMB	GPR120
NRBP2	GPR120
NRIP3	GPR120
NTNG1	GPR120
OSBPL9	GPR120
OTUD3	GPR120
PEX16	GPR120
PHC2	GPR120
PHF13	GPR120
PLCH2	GPR120
POLQ	GPR120
PPP1R14C	GPR120
PPP1R16A	GPR120
PRDM2	GPR120
PRRG4	GPR120
PTBP2	GPR120
PTPRU	GPR120
PUF60	GPR120
RAET1G	GPR120
RHPN1	GPR120
RNF207	GPR120
RPAP2	GPR120
RSBN1	GPR120
SAMD13	GPR120
SAMD5	GPR120
SESN2	GPR120
SFPQ	GPR120
SHARPIN	GPR120
SLA	GPR120
SLC1A7	GPR120
SLC22A15	GPR120
SLC39A4	GPR120
SLC5A12	GPR120
SMOC2	GPR120
SNTG1	GPR120
SOX6	GPR120
SPATA21	GPR120
SPATC1	GPR120
SPOCD1	GPR120
SPTY2D1	GPR120
ST3GAL3	GPR120
STMN1	GPR120
SYNE1	GPR120
TCTEX1D1	GPR120
TCTEX1D4	GPR120
TMCO4	GPR120
TMEM222	GPR120
TMEM41B	GPR120
TMEM9B	GPR120
TNFRSF8	GPR120
TRAF6	GPR120
TRIM45	GPR120
TRIM63	GPR120
TSPAN1	GPR120
TSPAN2	GPR120
TTC3	GPR120
TUB	GPR120
TXNDC12	GPR120
TYW3	GPR120
UEVLD	GPR120
WDR47	GPR120
WNT4	GPR120
ZBTB40	GPR120
ZDHHC13	GPR120
ZFP41	GPR120
ZMYM1	GPR120
ZNF143	GPR120
ZNF326	GPR120
ZNF362	GPR120
ZNF593	GPR120
ZNF644	GPR120
ZNF696	GPR120
ZSCAN20	GPR120
AANAT	GPR123
ABCC8	GPR123
ACPT	GPR123
ADCK5	GPR123
APH1A	GPR123
APLP1	GPR123
APOA4	GPR123
ARHGDIG	GPR123
ARHGEF1	GPR123
ARTN	GPR123
ARX	GPR123
ATAD3B	GPR123
ATP5SL	GPR123
ATXN7L3B	GPR123
ATXN7L3	GPR123
AURKAIP1	GPR123
BAX	GPR123
BLOC1S3	GPR123
BRD9	GPR123
BRWD1	GPR123
BTG4	GPR123
C12orf43	GPR123
C12orf50	GPR123
C16orf7	GPR123
C19orf54	GPR123
C20orf186	GPR123
C20orf195	GPR123
C5orf49	GPR123
C8A	GPR123
C8orf73	GPR123
CALCB	GPR123
CAND2	GPR123
CAPNS1	GPR123
CASP1	GPR123
CBFA2T3	GPR123
CBFB	GPR123
CBR3	GPR123
CC2D1A	GPR123
CCDC123	GPR123
CCDC67	GPR123
CCDC97	GPR123
CCNE1	GPR123
CD276	GPR123
CDC37	GPR123
CDC45	GPR123
CDCA5	GPR123
CDCA8	GPR123
CDKN2C	GPR123
CEACAM18	GPR123
CEACAM7	GPR123
CEACAM8	GPR123
CEBPG	GPR123
CELA2A	GPR123
CELA3B	GPR123
CELSR2	GPR123
CEP250	GPR123
CGB2	GPR123
CGB8	GPR123
CKAP5	GPR123
CLSTN1	GPR123
CNPY1	GPR123
CNTN5	GPR123
COMMD7	GPR123
COX6A1	GPR123
CRNN	GPR123
CSMD3	GPR123
CT45A4	GPR123
CTBS	GPR123
CTNNBIP1	GPR123
CTRB2	GPR123
DAG1	GPR123
DAXX	GPR123
DEDD2	GPR123
DFFA	GPR123
DFNA5	GPR123
DHX34	GPR123
DNMT3B	GPR123
DPF1	GPR123
EDC4	GPR123
EIF4H	GPR123
ELF4	GPR123
ELSPBP1	GPR123
ENOX2	GPR123
EPHX4	GPR123
EPN1	GPR123
ETV2	GPR123
EXOSC10	GPR123
FAM25A	GPR123
FAM72A	GPR123
FAM83B	GPR123
FAM83H	GPR123
FASTK	GPR123
FBXL13	GPR123
FBXO46	GPR123
FBXW10	GPR123
FGA	GPR123
FIZ1	GPR123
FKBP6	GPR123
FKRP	GPR123
FOXK2	GPR123
FOXR1	GPR123
FST	GPR123
GALNTL4	GPR123
GBX2	GPR123
GCC1	GPR123
GEMIN7	GPR123
GIPC1	GPR123
GKN2	GPR123
GLB1L2	GPR123
GMEB2	GPR123
GNGT1	GPR123
GOLGA3	GPR123
GPER	GPR123
GPR110	GPR123
GRAMD1A	GPR123
GRIN2D	GPR123
GSTM2	GPR123
GTSE1	GPR123
GYLTL1B	GPR123
HEXB	GPR123
HJURP	GPR123
HN1L	GPR123
HNRNPL	GPR123
HOXD8	GPR123
HTATIP2	GPR123
HTR2C	GPR123
IFNA1	GPR123
IGF2BP3	GPR123
IL1F10	GPR123
IQCK	GPR123
IRF2BP1	GPR123
ISG20L2	GPR123
ISX	GPR123
KANK4	GPR123
KCNH5	GPR123
KEAP1	GPR123
KIF18B	GPR123
KIF23	GPR123
KLK12	GPR123
KLK5	GPR123
KPTN	GPR123
KRT33B	GPR123
KRT34	GPR123
KTN1	GPR123
LASP1	GPR123
LBX1	GPR123
LCN1	GPR123
LIN37	GPR123
LIPK	GPR123
LOH12CR1	GPR123
LSR	GPR123
LYZL1	GPR123
MAN2A2	GPR123
MAP7D2	GPR123
MARCKSL1	GPR123
MBOAT7	GPR123
MEN1	GPR123
MIER3	GPR123
MLX	GPR123
MOGS	GPR123
MOV10	GPR123
MRPL23	GPR123
MRPL38	GPR123
MRPS15	GPR123
MVK	GPR123
NAPRT1	GPR123
NCAM2	GPR123
NCAPH	GPR123
NCLN	GPR123
NDUFS5	GPR123
NET1	GPR123
NEU2	GPR123
NLRP10	GPR123
NMU	GPR123
NOC2L	GPR123
NOC4L	GPR123
NUDT16	GPR123
NUDT1	GPR123
NUP160	GPR123
NUP210	GPR123
NUP43	GPR123
NXF2B	GPR123
OAZ1	GPR123
OC90	GPR123
OTOP3	GPR123
PCDHA5	GPR123
PDCD2L	GPR123
PDX1	GPR123
PEX16	GPR123
PITX1	GPR123
PLAC1	GPR123
PLCZ1	GPR123
PLEKHA7	GPR123
PLEKHN1	GPR123
POTED	GPR123
PPFIA3	GPR123
PRC1	GPR123
PSMD8	GPR123
PSRC1	GPR123
PXDNL	GPR123
RABAC1	GPR123
RBM42	GPR123
RBM45	GPR123
RBMXL3	GPR123
REG3G	GPR123
RNPEP	GPR123
S100A16	GPR123
SAMD5	GPR123
SCAF1	GPR123
SCUBE2	GPR123
SDR16C5	GPR123
SENP1	GPR123
SERPINB7	GPR123
SHARPIN	GPR123
SHCBP1	GPR123
SLC16A1	GPR123
SLC1A5	GPR123
SLC38A8	GPR123
SLC5A6	GPR123
SMS	GPR123
SORBS3	GPR123
STK32C	GPR123
STRN4	GPR123
SUPT5H	GPR123
SUV420H2	GPR123
SYCN	GPR123
SYMPK	GPR123
SYT3	GPR123
TACC3	GPR123
TERT	GPR123
TFPT	GPR123
TFRC	GPR123
TGM3	GPR123
TGM6	GPR123
THAP8	GPR123
TIMM50	GPR123
TMEM61	GPR123
TMEM63B	GPR123
TMEM86B	GPR123
TMEM8C	GPR123
TOMM40	GPR123
TPX2	GPR123
TROAP	GPR123
TROVE2	GPR123
TSEN34	GPR123
TTLL12	GPR123
TUBGCP2	GPR123
TUB	GPR123
UBL4B	GPR123
UBQLNL	GPR123
UEVLD	GPR123
ULK1	GPR123
UQCC	GPR123
USH1C	GPR123
UTS2	GPR123
VSTM1	GPR123
VSTM2B	GPR123
VWDE	GPR123
WBP11	GPR123
WDR62	GPR123
WDR77	GPR123
XPO6	GPR123
XRCC1	GPR123
YBX1	GPR123
YIPF2	GPR123
YRDC	GPR123
ZC3H3	GPR123
ZDHHC5	GPR123
ZIC5	GPR123
ZNF215	GPR123
ZNF282	GPR123
ZNF362	GPR123
ZNF488	GPR123
ZNF513	GPR123
ZNF584	GPR123
ZNF697	GPR123
ZNF707	GPR123
ZNHIT6	GPR123
ZP2	GPR123
ADPRH	GPR158
AMY2A	GPR158
AMY2B	GPR158
ANO1	GPR158
ARHGAP1	GPR158
ATG16L2	GPR158
BCL2L15	GPR158
C10orf11	GPR158
C11orf49	GPR158
C1orf63	GPR158
CAPN14	GPR158
CAPN1	GPR158
CAPZA3	GPR158
CCDC17	GPR158
CCDC88B	GPR158
CCNL2	GPR158
COX17	GPR158
CRYZ	GPR158
CUEDC2	GPR158
CUTC	GPR158
CYP2R1	GPR158
DCDC1	GPR158
DCLRE1B	GPR158
DDRGK1	GPR158
DEAF1	GPR158
DERA	GPR158
DNAJC4	GPR158
DRAM2	GPR158
DVL1	GPR158
EBF4	GPR158
EGFR	GPR158
EML3	GPR158
EPHA10	GPR158
ESRRA	GPR158
ETV6	GPR158
FAAH	GPR158
FAM162A	GPR158
FAM89B	GPR158
FBXW4	GPR158
FGFR1OP2	GPR158
FMO5	GPR158
GDF3	GPR158
GLYATL1	GPR158
GLYATL2	GPR158
HABP2	GPR158
HGSNAT	GPR158
HIF1AN	GPR158
HPX	GPR158
HRG	GPR158
HSF2BP	GPR158
IL28RA	GPR158
LIPJ	GPR158
MACC1	GPR158
MANSC1	GPR158
MCOLN3	GPR158
MKRN1	GPR158
MMEL1	GPR158
MMS19	GPR158
MORN4	GPR158
MUS81	GPR158
NDUFB4	GPR158
NDUFB8	GPR158
NELL1	GPR158
NIPAL2	GPR158
NPM3	GPR158
NR1H3	GPR158
NUDT22	GPR158
OMA1	GPR158
OR10A2	GPR158
OSR1	GPR158
PAK7	GPR158
PAX1	GPR158
PDLIM1	GPR158
PGAP2	GPR158
PHF13	GPR158
PIK3C2G	GPR158
PLCB3	GPR158
PLK3	GPR158
POLR3C	GPR158
POLR3GL	GPR158
PRG3	GPR158
PRMT2	GPR158
PYROXD2	GPR158
RBKS	GPR158
RBP4	GPR158
RIC3	GPR158
RRP12	GPR158
RSPH1	GPR158
S100A7A	GPR158
SDCBP2	GPR158
SERGEF	GPR158
SFXN2	GPR158
SFXN3	GPR158
SIRT3	GPR158
SIX3	GPR158
SLC35D1	GPR158
SLCO1B1	GPR158
STMN1	GPR158
SYT13	GPR158
TGM3	GPR158
TMEM106C	GPR158
TMEM51	GPR158
TMEM57	GPR158
TNFRSF14	GPR158
TOMM7	GPR158
TPK1	GPR158
TRIM54	GPR158
TRIM8	GPR158
UCN	GPR158
UQCRB	GPR158
USP42	GPR158
VAX1	GPR158
VEGFB	GPR158
WDR76	GPR158
WRB	GPR158
ZC3H12A	GPR158
ZFYVE27	GPR158
ZNF408	GPR158
ZNF593	GPR158
ABCC8	GPR26
ACAD9	GPR26
ADPRHL2	GPR26
AKR7A2	GPR26
ALDH18A1	GPR26
ALG1L	GPR26
ARHGEF10L	GPR26
ATAD3B	GPR26
ATAD3C	GPR26
ATPIF1	GPR26
B4GALNT4	GPR26
BAI2	GPR26
BBOX1	GPR26
C11orf16	GPR26
C11orf42	GPR26
C1orf87	GPR26
C8A	GPR26
CBR1	GPR26
CCDC24	GPR26
CD151	GPR26
CDC20B	GPR26
CDC25A	GPR26
CDC7	GPR26
CENPM	GPR26
CEPT1	GPR26
CHAF1B	GPR26
CHMP4B	GPR26
CLIC6	GPR26
CNKSR1	GPR26
CTBP2	GPR26
CTBS	GPR26
CTNNBIP1	GPR26
CYP4B1	GPR26
DAG1	GPR26
DDIT4	GPR26
DDX4	GPR26
DEAF1	GPR26
DEPDC1	GPR26
DHCR24	GPR26
DHDDS	GPR26
DLAT	GPR26
DLGAP5	GPR26
DMAP1	GPR26
DNAJB6	GPR26
DNALI1	GPR26
DONSON	GPR26
DOPEY2	GPR26
DRAM2	GPR26
DSCAM	GPR26
EEFSEC	GPR26
EIF3M	GPR26
ESM1	GPR26
FAM49B	GPR26
FST	GPR26
GADD45A	GPR26
GALNTL4	GPR26
GJA9	GPR26
GNG5	GPR26
GTSE1	GPR26
HBE1	GPR26
HEXA	GPR26
HMGN2	GPR26
HSPB11	GPR26
HSPB3	GPR26
HTATIP2	GPR26
IMMP1L	GPR26
KCNJ15	GPR26
KCNK4	GPR26
KDM4A	GPR26
KIAA1107	GPR26
KIF18B	GPR26
KIF1B	GPR26
KIF23	GPR26
LMO4	GPR26
LSR	GPR26
MAP4K2	GPR26
MARCKSL1	GPR26
MCOLN3	GPR26
MESDC2	GPR26
MKI67	GPR26
MND1	GPR26
MORN1	GPR26
MRPL3	GPR26
MRPS15	GPR26
MRPS22	GPR26
MYBPC3	GPR26
NDUFS4	GPR26
NEK2	GPR26
NMU	GPR26
NOP14	GPR26
NUCB2	GPR26
OR2D3	GPR26
OR4F29	GPR26
OR56B1	GPR26
OSCP1	GPR26
PACSIN2	GPR26
PAQR5	GPR26
PARP9	GPR26
PHGDH	GPR26
PHLDA2	GPR26
PIK3CD	GPR26
PKNOX1	GPR26
PKP3	GPR26
POLQ	GPR26
PPP1R14B	GPR26
PSMG1	GPR26
PTCHD2	GPR26
PTGES3	GPR26
RAG1	GPR26
RBM45	GPR26
RBP2	GPR26
RFT1	GPR26
RHBDD2	GPR26
RHO	GPR26
RNGTT	GPR26
SEMA5B	GPR26
SERBP1	GPR26
SESN2	GPR26
SH3BGRL3	GPR26
SHISA5	GPR26
SLC2A7	GPR26
SLC5A12	GPR26
SLC5A3	GPR26
SMNDC1	GPR26
SPG21	GPR26
STMN1	GPR26
SYT13	GPR26
SYT9	GPR26
TACC3	GPR26
TAF6	GPR26
TH	GPR26
TMEM41B	GPR26
TMEM50A	GPR26
TMEM9B	GPR26
TMX2	GPR26
TPM3	GPR26
TPP1	GPR26
TSN	GPR26
TXNDC12	GPR26
UBXN11	GPR26
UCHL5	GPR26
UEVLD	GPR26
USH1C	GPR26
UTP11L	GPR26
WDR63	GPR26
WDR77	GPR26
XRCC6	GPR26
ZMPSTE24	GPR26
ZNF362	GPR26
ZNF592	GPR26
ZNF593	GPR26
ZSCAN20	GPR26
ZWINT	GPR26
ABCA4	GPRIN2
AMBRA1	GPRIN2
AMOTL2	GPRIN2
APBB1	GPRIN2
ARHGAP29	GPRIN2
ARHGEF10L	GPRIN2
ARHGEF16	GPRIN2
ARTN	GPRIN2
ASAP3	GPRIN2
ASRGL1	GPRIN2
ATG4C	GPRIN2
ATP13A2	GPRIN2
ATP5F1	GPRIN2
B4GALT2	GPRIN2
BEST4	GPRIN2
BMP8A	GPRIN2
BMP8B	GPRIN2
BRD8	GPRIN2
BRF2	GPRIN2
C11orf58	GPRIN2
C11orf66	GPRIN2
C11orf68	GPRIN2
C1orf103	GPRIN2
C1orf109	GPRIN2
C1orf146	GPRIN2
C1orf161	GPRIN2
C1orf194	GPRIN2
C1orf210	GPRIN2
C1orf228	GPRIN2
C1orf50	GPRIN2
C1orf59	GPRIN2
C1orf88	GPRIN2
C8A	GPRIN2
CASP14	GPRIN2
CATSPER1	GPRIN2
CCDC136	GPRIN2
CCDC18	GPRIN2
CCDC23	GPRIN2
CCDC24	GPRIN2
CCDC30	GPRIN2
CCDC85B	GPRIN2
CCNO	GPRIN2
CDC25A	GPRIN2
CDC25C	GPRIN2
CDC7	GPRIN2
CDCA8	GPRIN2
CHCHD7	GPRIN2
CHIA	GPRIN2
CITED4	GPRIN2
CLCC1	GPRIN2
CLCNKB	GPRIN2
CLSTN1	GPRIN2
COL11A1	GPRIN2
CSF1	GPRIN2
CST6	GPRIN2
CTBS	GPRIN2
CYB561D1	GPRIN2
CYP4X1	GPRIN2
DCLRE1B	GPRIN2
DDAH1	GPRIN2
DENND2D	GPRIN2
DFFA	GPRIN2
DMBX1	GPRIN2
DMRTA2	GPRIN2
DNAJC24	GPRIN2
DNTTIP2	GPRIN2
DPF2	GPRIN2
DRAP1	GPRIN2
E2F8	GPRIN2
EAF2	GPRIN2
EBNA1BP2	GPRIN2
EDN2	GPRIN2
EFEMP2	GPRIN2
EIF1AD	GPRIN2
EIF2AK1	GPRIN2
EIF2B3	GPRIN2
ELF3	GPRIN2
EPS8L3	GPRIN2
F2	GPRIN2
FAAH	GPRIN2
FAF1	GPRIN2
FAM174B	GPRIN2
FAM176B	GPRIN2
FAM183A	GPRIN2
FAM43B	GPRIN2
FAM69A	GPRIN2
FAM86C	GPRIN2
FAM89B	GPRIN2
FIBP	GPRIN2
FNBP1L	GPRIN2
FOSL1	GPRIN2
FXR1	GPRIN2
GADD45A	GPRIN2
GATA2	GPRIN2
GCLM	GPRIN2
GGCT	GPRIN2
GLCCI1	GPRIN2
GPR124	GPRIN2
GPR88	GPRIN2
GPSM2	GPRIN2
GSTM3	GPRIN2
GSTM4	GPRIN2
HARBI1	GPRIN2
HBXIP	GPRIN2
HECTD3	GPRIN2
HES1	GPRIN2
HPDL	GPRIN2
HSD3B1	GPRIN2
HSD3B2	GPRIN2
HUS1	GPRIN2
HYI	GPRIN2
IFI6	GPRIN2
IGFBP1	GPRIN2
IL10RB	GPRIN2
IL22RA1	GPRIN2
IMPAD1	GPRIN2
INADL	GPRIN2
ITGB3BP	GPRIN2
KANK4	GPRIN2
KCNE2	GPRIN2
KCNQ4	GPRIN2
KDM4A	GPRIN2
KIF20A	GPRIN2
KIF2C	GPRIN2
KIF4A	GPRIN2
KLHDC7A	GPRIN2
KTI12	GPRIN2
LDLRAD1	GPRIN2
LEPRE1	GPRIN2
LMNB2	GPRIN2
LPAR3	GPRIN2
LRIG2	GPRIN2
LRRC39	GPRIN2
MANEAL	GPRIN2
MAST2	GPRIN2
MBLAC2	GPRIN2
MCF2L2	GPRIN2
MCM10	GPRIN2
MCOLN2	GPRIN2
MCOLN3	GPRIN2
MCTP2	GPRIN2
MED19	GPRIN2
MFSD2A	GPRIN2
MKRN1	GPRIN2
MMEL1	GPRIN2
MMP14	GPRIN2
MMP26	GPRIN2
MPL	GPRIN2
MRPL37	GPRIN2
MRPL39	GPRIN2
MRPS15	GPRIN2
MS4A8B	GPRIN2
MUS81	GPRIN2
MXRA8	GPRIN2
MYBL2	GPRIN2
MYBPHL	GPRIN2
MYCL1	GPRIN2
MYOT	GPRIN2
NBPF4	GPRIN2
NBPF6	GPRIN2
NCAPG	GPRIN2
NCAPH	GPRIN2
NDUFB5	GPRIN2
NDUFS5	GPRIN2
NEK11	GPRIN2
NGF	GPRIN2
NLRP6	GPRIN2
NPC1L1	GPRIN2
NRD1	GPRIN2
NTNG1	GPRIN2
NUDT1	GPRIN2
OR2AG2	GPRIN2
ORC1L	GPRIN2
OVGP1	GPRIN2
OVOL1	GPRIN2
PACS1	GPRIN2
PADI1	GPRIN2
PAFAH2	GPRIN2
PAIP2	GPRIN2
PARL	GPRIN2
PCDHA11	GPRIN2
PCDHA12	GPRIN2
PCDHA13	GPRIN2
PCDHA1	GPRIN2
PCDHA2	GPRIN2
PCDHA3	GPRIN2
PCDHA8	GPRIN2
PCDHAC1	GPRIN2
PCDHAC2	GPRIN2
PCDHB10	GPRIN2
PCDHB11	GPRIN2
PCDHB13	GPRIN2
PCDHB15	GPRIN2
PCDHB1	GPRIN2
PCDHB2	GPRIN2
PCDHB3	GPRIN2
PCDHB4	GPRIN2
PCDHB5	GPRIN2
PCDHB6	GPRIN2
PCDHGA10	GPRIN2
PCDHGA11	GPRIN2
PCDHGA1	GPRIN2
PCDHGA3	GPRIN2
PCDHGA6	GPRIN2
PCDHGA8	GPRIN2
PCDHGB2	GPRIN2
PCDHGB4	GPRIN2
PCP4	GPRIN2
PCSK9	GPRIN2
PDZK1IP1	GPRIN2
PEX5L	GPRIN2
PLEKHA7	GPRIN2
POLA2	GPRIN2
PROK1	GPRIN2
PTPMT1	GPRIN2
RABGEF1	GPRIN2
RCCD1	GPRIN2
RECQL4	GPRIN2
REEP2	GPRIN2
REG4	GPRIN2
RELL2	GPRIN2
RIMKLA	GPRIN2
RIMS3	GPRIN2
RNF148	GPRIN2
RNPEP	GPRIN2
SAMD13	GPRIN2
SART1	GPRIN2
SCMH1	GPRIN2
SDC3	GPRIN2
SENP2	GPRIN2
SERGEF	GPRIN2
SF3B2	GPRIN2
SFRP4	GPRIN2
SIL1	GPRIN2
SLC16A1	GPRIN2
SLC22A15	GPRIN2
SLC44A3	GPRIN2
SLC6A9	GPRIN2
SLITRK3	GPRIN2
SMPDL3B	GPRIN2
SMS	GPRIN2
SRPRB	GPRIN2
SSBP3	GPRIN2
ST3GAL3	GPRIN2
STIL	GPRIN2
SWAP70	GPRIN2
TAF7	GPRIN2
TCEA3	GPRIN2
TCN1	GPRIN2
TESK2	GPRIN2
TGFBR3	GPRIN2
TM2D1	GPRIN2
TMEM151A	GPRIN2
TMEM161B	GPRIN2
TMEM61	GPRIN2
TMEM68	GPRIN2
TMEM69	GPRIN2
TP53I11	GPRIN2
TPX2	GPRIN2
TRIM45	GPRIN2
TTC22	GPRIN2
TTLL7	GPRIN2
TWIST1	GPRIN2
TXNDC12	GPRIN2
UPK1B	GPRIN2
UQCRH	GPRIN2
VTCN1	GPRIN2
WDR63	GPRIN2
WDR77	GPRIN2
YBX1	GPRIN2
YRDC	GPRIN2
ZNF408	GPRIN2
ZNF642	GPRIN2
ZNF643	GPRIN2
ZNF697	GPRIN2
ZSWIM5	GPRIN2
UBE2Q2P2	GRID1
ABCC8	GRID1
ABCD3	GRID1
ABHD2	GRID1
ABTB2	GRID1
ACAP3	GRID1
ACOT11	GRID1
ACPP	GRID1
ADAMTS17	GRID1
ADAMTS7	GRID1
ADAMTSL3	GRID1
ADCY5	GRID1
ADORA3	GRID1
ADPGK	GRID1
ADPRH	GRID1
AGL	GRID1
AKAP12	GRID1
AKNAD1	GRID1
AKR1C3	GRID1
AKR1E2	GRID1
AKR7A2	GRID1
ALCAM	GRID1
ALG10	GRID1
ALG14	GRID1
ALG1L	GRID1
ALPK3	GRID1
ANAPC13	GRID1
ANO3	GRID1
ANO5	GRID1
AP3B2	GRID1
AP4B1	GRID1
ARFGAP2	GRID1
ARHGAP29	GRID1
ARHGEF16	GRID1
ARIH1	GRID1
ARNT2	GRID1
ASB13	GRID1
ASB7	GRID1
ASTE1	GRID1
ATP5F1	GRID1
ATPIF1	GRID1
BBOX1	GRID1
BBS4	GRID1
BCAR3	GRID1
BCAS2	GRID1
BCL10	GRID1
BCL2A1	GRID1
BDNF	GRID1
BEND5	GRID1
BEST4	GRID1
BLM	GRID1
BNC1	GRID1
BRDT	GRID1
BRSK2	GRID1
BSDC1	GRID1
BTBD1	GRID1
BTLA	GRID1
C11orf2	GRID1
C11orf41	GRID1
C11orf58	GRID1
C15orf17	GRID1
C15orf27	GRID1
C15orf39	GRID1
C15orf40	GRID1
C15orf59	GRID1
C15orf61	GRID1
C1orf103	GRID1
C1orf161	GRID1
C1orf162	GRID1
C1orf168	GRID1
C1orf174	GRID1
C1orf183	GRID1
C1orf210	GRID1
C1orf52	GRID1
C1orf59	GRID1
C1orf91	GRID1
C6orf211	GRID1
CAPRIN1	GRID1
CAPZA1	GRID1
CASQ2	GRID1
CASR	GRID1
CCDC14	GRID1
CCDC18	GRID1
CCDC34	GRID1
CCDC58	GRID1
CCDC73	GRID1
CCDC76	GRID1
CCKBR	GRID1
CCRL1	GRID1
CD101	GRID1
CD151	GRID1
CD2	GRID1
CD44	GRID1
CD47	GRID1
CD53	GRID1
CD59	GRID1
CD80	GRID1
CD86	GRID1
CDC123	GRID1
CDC14A	GRID1
CDC7	GRID1
CDKN1C	GRID1
CDKN2C	GRID1
CDNF	GRID1
CDV3	GRID1
CELF2	GRID1
CELSR2	GRID1
CEPT1	GRID1
CFL1	GRID1
CHD2	GRID1
CHI3L2	GRID1
CHRNA3	GRID1
CHRNA5	GRID1
CHRNB4	GRID1
CHSY1	GRID1
CIB1	GRID1
CIB2	GRID1
CKAP5	GRID1
CLCC1	GRID1
CLK3	GRID1
CNN3	GRID1
COL28A1	GRID1
COL29A1	GRID1
COMMD9	GRID1
COX5A	GRID1
CPNE4	GRID1
CPNE8	GRID1
CRABP1	GRID1
CRISPLD2	GRID1
CSF1	GRID1
CSK	GRID1
CSPG4	GRID1
CSTA	GRID1
CSTF3	GRID1
CTBS	GRID1
CTR9	GRID1
CTSH	GRID1
CTTNBP2NL	GRID1
CYP11A1	GRID1
DBT	GRID1
DCLRE1B	GRID1
DDB2	GRID1
DDX20	GRID1
DENND2C	GRID1
DENND2D	GRID1
DEPDC7	GRID1
DFFB	GRID1
DIRC2	GRID1
DKK3	GRID1
DMRTA2	GRID1
DNAJC13	GRID1
DNAJC24	GRID1
DNAJC6	GRID1
DNALI1	GRID1
DNASE2B	GRID1
DNTTIP2	GRID1
DPF2	GRID1
DPYD	GRID1
DRAM2	GRID1
DSCR3	GRID1
DTX3L	GRID1
DYRK1A	GRID1
EAF2	GRID1
EDC3	GRID1
EFEMP2	GRID1
EFTUD1	GRID1
EHBP1L1	GRID1
EHF	GRID1
EIF2C2	GRID1
EIF3F	GRID1
EIF3M	GRID1
ELF5	GRID1
ELP4	GRID1
EPHX4	GRID1
EPS8L3	GRID1
EXTL2	GRID1
F3	GRID1
FAAH	GRID1
FABP3	GRID1
FAM102B	GRID1
FAM103A1	GRID1
FAM154B	GRID1
FAM162A	GRID1
FAM19A3	GRID1
FAM40A	GRID1
FAM46C	GRID1
FAM69A	GRID1
FANCI	GRID1
FBXO22	GRID1
FBXO40	GRID1
FIBIN	GRID1
FIBP	GRID1
FJX1	GRID1
FNBP1L	GRID1
FNTA	GRID1
FOLH1	GRID1
FOSL1	GRID1
FOXL1	GRID1
FRMD8	GRID1
FRRS1	GRID1
FSTL1	GRID1
FUBP1	GRID1
GADD45A	GRID1
GALNTL4	GRID1
GAS2	GRID1
GATA2	GRID1
GBP2	GRID1
GCLM	GRID1
GDAP2	GRID1
GFI1	GRID1
GLMN	GRID1
GNG5	GRID1
GNL2	GRID1
GOLGB1	GRID1
GPBP1L1	GRID1
GPR153	GRID1
GPR156	GRID1
GPR88	GRID1
GPSM2	GRID1
GSTM3	GRID1
GSTM4	GRID1
GSTM5	GRID1
GTF2E1	GRID1
HBXIP	GRID1
HCLS1	GRID1
HCN4	GRID1
HDDC3	GRID1
HEG1	GRID1
HES2	GRID1
HFM1	GRID1
HGSNAT	GRID1
HIAT1	GRID1
HMGN2	GRID1
HOMER2	GRID1
HPX	GRID1
HSD17B12	GRID1
HSPA14	GRID1
ID3	GRID1
IFI44L	GRID1
IFI44	GRID1
IFT57	GRID1
IGF1R	GRID1
IGSF22	GRID1
IL12RB2	GRID1
IL16	GRID1
IL28RA	GRID1
ILDR1	GRID1
IMMP1L	GRID1
IQCB1	GRID1
IREB2	GRID1
ISL2	GRID1
ISLR2	GRID1
ISLR	GRID1
ITGB3BP	GRID1
ITGB5	GRID1
ITIH2	GRID1
KALRN	GRID1
KCNA2	GRID1
KCNA3	GRID1
KCNC4	GRID1
KCND3	GRID1
KCNK1	GRID1
KCNK7	GRID1
KCNQ1	GRID1
KCNQ4	GRID1
KDM1A	GRID1
KIAA1107	GRID1
KIAA1324	GRID1
KIF18A	GRID1
KIN	GRID1
KLHDC7A	GRID1
KLHL25	GRID1
KLHL36	GRID1
KY	GRID1
LAX1	GRID1
LDHA	GRID1
LDHC	GRID1
LDLRAD3	GRID1
LGR4	GRID1
LIN7C	GRID1
LINGO1	GRID1
LMO2	GRID1
LMO4	GRID1
LOXL1	GRID1
LPAR3	GRID1
LPHN2	GRID1
LRP11	GRID1
LRP4	GRID1
LRRC28	GRID1
LRRC39	GRID1
LRRC40	GRID1
LRRC4C	GRID1
LRRC58	GRID1
LRRC6	GRID1
LRRC8B	GRID1
LRRC8C	GRID1
LRRC8D	GRID1
LYZL1	GRID1
LZIC	GRID1
MAD2L2	GRID1
MAGI3	GRID1
MBD4	GRID1
MCOLN2	GRID1
MCOLN3	GRID1
MCTP2	GRID1
MESDC1	GRID1
MESDC2	GRID1
METT5D1	GRID1
MEX3B	GRID1
MGLL	GRID1
MICAL2	GRID1
MICALCL	GRID1
MORF4L1	GRID1
MOV10	GRID1
MPI	GRID1
MPL	GRID1
MPPED2	GRID1
MRPL3	GRID1
MSL2	GRID1
MTCH2	GRID1
MTF2	GRID1
MTHFS	GRID1
MYLK	GRID1
NADK	GRID1
NAV1	GRID1
NAV2	GRID1
NDUFB4	GRID1
NEGR1	GRID1
NEK11	GRID1
NELL1	GRID1
NEO1	GRID1
NEXN	GRID1
NGF	GRID1
NGRN	GRID1
NHLH2	GRID1
NLGN1	GRID1
NMB	GRID1
NPHP3	GRID1
NPHP4	GRID1
NPTN	GRID1
NR2F2	GRID1
NRD1	GRID1
NRG4	GRID1
NRIP3	GRID1
NTNG1	GRID1
NUCB2	GRID1
NUDT16	GRID1
NUDT5	GRID1
NUP160	GRID1
NUP98	GRID1
OLFML3	GRID1
OR52E4	GRID1
OSBPL9	GRID1
OVGP1	GRID1
PACRG	GRID1
PALMD	GRID1
PAMR1	GRID1
PARK7	GRID1
PARP14	GRID1
PARP9	GRID1
PARS2	GRID1
PAX6	GRID1
PCMT1	GRID1
PCNXL3	GRID1
PDDC1	GRID1
PDE3B	GRID1
PDE8A	GRID1
PDIA5	GRID1
PDSS1	GRID1
PEX11A	GRID1
PGPEP1L	GRID1
PHF20L1	GRID1
PHGDH	GRID1
PHLDA2	GRID1
PHLDB2	GRID1
PIGP	GRID1
PIK3CD	GRID1
PIK3R4	GRID1
PKP3	GRID1
PLA1A	GRID1
PLA2G2D	GRID1
PLCB1	GRID1
PLCXD2	GRID1
PODXL2	GRID1
POLG	GRID1
POLQ	GRID1
PPFIBP2	GRID1
PPM1J	GRID1
PPP1R14C	GRID1
PPP2R3A	GRID1
PPT1	GRID1
PRC1	GRID1
PRDM16	GRID1
PRKCQ	GRID1
PRMT3	GRID1
PRMT6	GRID1
PRTFDC1	GRID1
PSMD13	GRID1
PSRC1	GRID1
PTBP2	GRID1
PTGFRN	GRID1
PTPMT1	GRID1
PTPN22	GRID1
PXDNL	GRID1
RABL3	GRID1
RBM15	GRID1
RBM17	GRID1
RCN1	GRID1
REG4	GRID1
RETNLB	GRID1
RGMA	GRID1
RGS7	GRID1
RIMKLA	GRID1
ROPN1B	GRID1
ROPN1	GRID1
ROR1	GRID1
RPA3	GRID1
RPAP2	GRID1
RPF1	GRID1
RPP25	GRID1
RSU1	GRID1
RTCD1	GRID1
RWDD3	GRID1
RYK	GRID1
SAMD13	GRID1
SASS6	GRID1
SCAMP5	GRID1
SDR16C5	GRID1
SEC22A	GRID1
SEMA5B	GRID1
SEMA7A	GRID1
SENP8	GRID1
SEPHS1	GRID1
SH3GL3	GRID1
SIGIRR	GRID1
SIKE1	GRID1
SIPA1	GRID1
SIRT3	GRID1
SLC15A2	GRID1
SLC16A1	GRID1
SLC16A4	GRID1
SLC1A2	GRID1
SLC22A15	GRID1
SLC25A22	GRID1
SLC25A33	GRID1
SLC25A45	GRID1
SLC28A1	GRID1
SLC2A1	GRID1
SLC35A3	GRID1
SLC44A5	GRID1
SLC45A4	GRID1
SLC5A12	GRID1
SLC6A17	GRID1
SLCO2A1	GRID1
SLCO3A1	GRID1
SNX4	GRID1
SNX7	GRID1
SORT1	GRID1
SOX17	GRID1
SOX6	GRID1
SPAG17	GRID1
SPDYC	GRID1
SRPRB	GRID1
SSX2IP	GRID1
ST18	GRID1
ST6GALNAC3	GRID1
ST8SIA2	GRID1
STAM	GRID1
STK33	GRID1
STOML1	GRID1
STXBP3	GRID1
STXBP5	GRID1
SV2B	GRID1
SYNC	GRID1
SYNM	GRID1
SYPL2	GRID1
TAF10	GRID1
TARDBP	GRID1
TBC1D23	GRID1
TBC1D2B	GRID1
TBX15	GRID1
TCP11L1	GRID1
TESK2	GRID1
TF	GRID1
TGFBR3	GRID1
TGS1	GRID1
THNSL1	GRID1
TH	GRID1
TIGD3	GRID1
TINAGL1	GRID1
TLE3	GRID1
TM6SF1	GRID1
TM7SF2	GRID1
TMCC1	GRID1
TMED5	GRID1
TMEM108	GRID1
TMEM222	GRID1
TMEM39A	GRID1
TMEM41B	GRID1
TMEM48	GRID1
TMEM53	GRID1
TMEM56	GRID1
TMEM57	GRID1
TMEM71	GRID1
TMEM9B	GRID1
TNFRSF14	GRID1
TNFRSF8	GRID1
TOPBP1	GRID1
TOX	GRID1
TP53I11	GRID1
TRIM21	GRID1
TRIM22	GRID1
TRIM5	GRID1
TRIM6	GRID1
TSG101	GRID1
TSPAN1	GRID1
TSPAN2	GRID1
TTC23	GRID1
TTF2	GRID1
TTLL13	GRID1
TTLL7	GRID1
TUB	GRID1
TXNDC12	GRID1
TXNRD3	GRID1
TYW3	GRID1
UBA5	GRID1
UBE2J2	GRID1
UBE2Q2	GRID1
UBL7	GRID1
UBR4	GRID1
UEVLD	GRID1
ULBP2	GRID1
UMPS	GRID1
UNC45A	GRID1
USP1	GRID1
UTP11L	GRID1
VAV3	GRID1
VCAM1	GRID1
VPS33B	GRID1
VWA5B1	GRID1
WAC	GRID1
WDR3	GRID1
WDR47	GRID1
WDR61	GRID1
WDR63	GRID1
WDR73	GRID1
WDR77	GRID1
WHAMM	GRID1
WNT2B	GRID1
WNT4	GRID1
XKR4	GRID1
YIPF1	GRID1
ZBTB17	GRID1
ZC3H3	GRID1
ZCCHC17	GRID1
ZFAND6	GRID1
ZMYM1	GRID1
ZNF143	GRID1
ZNF148	GRID1
ZNF214	GRID1
ZNF215	GRID1
ZNF326	GRID1
ZNF362	GRID1
ZNF593	GRID1
ZNF644	GRID1
ZNF684	GRID1
ZNF697	GRID1
ZSCAN2	GRID1
ZXDC	GRID1
ZZZ3	GRID1
ABCG1	GRK5
ABTB2	GRK5
ACAD9	GRK5
ACOT11	GRK5
ADAMTS7	GRK5
ADPRH	GRK5
AGL	GRK5
AGMAT	GRK5
AGRN	GRK5
AKR1E2	GRK5
AKR7A2	GRK5
ALX3	GRK5
AMPD3	GRK5
ANKRD13C	GRK5
APP	GRK5
ARIH1	GRK5
ARNT2	GRK5
ASCL2	GRK5
ATAD3B	GRK5
ATP2A2	GRK5
ATP2C1	GRK5
ATP5O	GRK5
ATPIF1	GRK5
B4GALNT4	GRK5
BAI1	GRK5
BCAR3	GRK5
BCCIP	GRK5
BCL10	GRK5
BDNF	GRK5
BEST4	GRK5
BMP8B	GRK5
BRWD1	GRK5
BTBD10	GRK5
C11orf58	GRK5
C15orf61	GRK5
C1orf89	GRK5
C2CD2	GRK5
CALCB	GRK5
CAPN1	GRK5
CAPZA1	GRK5
CBX3	GRK5
CCDC85B	GRK5
CDA	GRK5
CDC14A	GRK5
CDC20B	GRK5
CDC42EP2	GRK5
CDC7	GRK5
CDV3	GRK5
CELF1	GRK5
CEPT1	GRK5
CHAF1B	GRK5
CHCHD7	GRK5
CHI3L2	GRK5
CKAP5	GRK5
CLSTN2	GRK5
CNKSR1	GRK5
COPB1	GRK5
CSDE1	GRK5
CSTA	GRK5
CTNNBIP1	GRK5
CTSW	GRK5
CYP2J2	GRK5
CYYR1	GRK5
DBT	GRK5
DDAH1	GRK5
DDI2	GRK5
DENND3	GRK5
DET1	GRK5
DFFB	GRK5
DHRS3	GRK5
DHX32	GRK5
DHX36	GRK5
DIRC2	GRK5
DIS3L	GRK5
DKK3	GRK5
DOCK1	GRK5
DPF2	GRK5
DR1	GRK5
DRAM1	GRK5
DYRK1A	GRK5
EEF1D	GRK5
EIF1AD	GRK5
EIF2A	GRK5
EIF2B3	GRK5
EPHA10	GRK5
EPHX4	GRK5
ESF1	GRK5
ESPN	GRK5
FAIM	GRK5
FAM3B	GRK5
FAR1	GRK5
FBXO2	GRK5
FBXO3	GRK5
FBXO6	GRK5
FOSL1	GRK5
FRMD8	GRK5
FURIN	GRK5
GAL3ST3	GRK5
GAS2	GRK5
GATA2	GRK5
GBP1	GRK5
GBP4	GRK5
GFM1	GRK5
GJA4	GRK5
GJB3	GRK5
GLI4	GRK5
GLIS1	GRK5
GLMN	GRK5
GLRX3	GRK5
GMPS	GRK5
GPN3	GRK5
GPR153	GRK5
GPR20	GRK5
GPSM2	GRK5
GRHL3	GRK5
GSTM3	GRK5
GUCA1C	GRK5
GYLTL1B	GRK5
HARBI1	GRK5
HCN4	GRK5
HDDC3	GRK5
HES2	GRK5
HMGCL	GRK5
HOOK1	GRK5
HTRA1	GRK5
IMMP1L	GRK5
IMPAD1	GRK5
IPO7	GRK5
IQCH	GRK5
IQGAP1	GRK5
IYD	GRK5
JAG1	GRK5
KANK4	GRK5
KCNJ11	GRK5
KCNJ15	GRK5
KCNK7	GRK5
KCNK9	GRK5
KCNQ1	GRK5
KCNQ4	GRK5
KDM1A	GRK5
KIF1B	GRK5
KIF25	GRK5
LARP4B	GRK5
LDHC	GRK5
LIN7C	GRK5
LPHN2	GRK5
LRRC10B	GRK5
LRRC42	GRK5
LRRC49	GRK5
LRRC58	GRK5
LRRC7	GRK5
LSAMP	GRK5
LTV1	GRK5
MAPK15	GRK5
MBD4	GRK5
MBNL1	GRK5
MED8	GRK5
MESDC1	GRK5
MFSD1	GRK5
MFSD2A	GRK5
MLLT4	GRK5
MMEL1	GRK5
MRPL15	GRK5
MRPL23	GRK5
MRPL37	GRK5
MRPL3	GRK5
MRPS15	GRK5
MRPS22	GRK5
MSH4	GRK5
MTOR	GRK5
MTRF1L	GRK5
MX1	GRK5
MYBL2	GRK5
MYBPC1	GRK5
MYCL1	GRK5
MYOM3	GRK5
NAALADL1	GRK5
NAPRT1	GRK5
NDRG1	GRK5
NDUFS3	GRK5
NEK11	GRK5
NPTN	GRK5
NR1I2	GRK5
NRAS	GRK5
NRIP3	GRK5
NUDC	GRK5
NUP37	GRK5
NUP43	GRK5
NUP98	GRK5
OR51Q1	GRK5
OR52W1	GRK5
OSBPL9	GRK5
PACSIN3	GRK5
PADI2	GRK5
PAQR7	GRK5
PCCB	GRK5
PCMT1	GRK5
PDDC1	GRK5
PDHX	GRK5
PGM1	GRK5
PHGDH	GRK5
PIK3CD	GRK5
PKP3	GRK5
PLA1A	GRK5
PLA2G16	GRK5
PLAG1	GRK5
PLCH1	GRK5
PLEKHA7	GRK5
PLXNA1	GRK5
PLXND1	GRK5
PPM1J	GRK5
PPP1R14B	GRK5
PPTC7	GRK5
PRDM16	GRK5
PRDX5	GRK5
PRKCZ	GRK5
PRMT6	GRK5
PSMD13	GRK5
PTDSS2	GRK5
PTK2	GRK5
PTP4A3	GRK5
PTPRF	GRK5
QTRTD1	GRK5
RAB3B	GRK5
RAB42	GRK5
RAD9B	GRK5
RAP1GAP	GRK5
RAP2B	GRK5
RASSF7	GRK5
RB1CC1	GRK5
RBP1	GRK5
RCOR2	GRK5
RGS17	GRK5
RHPN1	GRK5
RNF141	GRK5
RNF7	GRK5
RPAP3	GRK5
RRP8	GRK5
RSBN1	GRK5
RUNX1	GRK5
SCUBE2	GRK5
SERBP1	GRK5
SERINC2	GRK5
SH3BGRL3	GRK5
SIPA1	GRK5
SLC12A8	GRK5
SLC1A2	GRK5
SLC22A18	GRK5
SLC25A22	GRK5
SLC25A24	GRK5
SLC25A45	GRK5
SLC2A7	GRK5
SLC35E2	GRK5
SLC35E2	GRK5
SLC37A1	GRK5
SLC39A13	GRK5
SLC3A2	GRK5
SLC45A4	GRK5
SLC5A12	GRK5
SNTG1	GRK5
SNX15	GRK5
SNX32	GRK5
SOX6	GRK5
SPON1	GRK5
SSR3	GRK5
SSRP1	GRK5
ST6GALNAC3	GRK5
ST6GALNAC5	GRK5
STIM1	GRK5
STK33	GRK5
SYF2	GRK5
SYNJ1	GRK5
SYPL2	GRK5
SYT13	GRK5
TACSTD2	GRK5
TARDBP	GRK5
TAS1R2	GRK5
TCERG1L	GRK5
TH	GRK5
TIMELESS	GRK5
TINAGL1	GRK5
TM7SF2	GRK5
TMCO4	GRK5
TMEM41B	GRK5
TMEM86A	GRK5
TMPRSS3	GRK5
TOP1MT	GRK5
TOPBP1	GRK5
TRAF6	GRK5
TRAPPC9	GRK5
TRPT1	GRK5
TSG101	GRK5
TSPAN18	GRK5
TTLL13	GRK5
TUB	GRK5
TYW3	GRK5
UACA	GRK5
UBE4B	GRK5
UEVLD	GRK5
UROD	GRK5
UST	GRK5
VAV3	GRK5
VDAC3	GRK5
WARS2	GRK5
WDR77	GRK5
ZBTB11	GRK5
ZCCHC17	GRK5
ZDHHC23	GRK5
ZFAND6	GRK5
ZFP41	GRK5
ZNF143	GRK5
ZNF148	GRK5
ZNF195	GRK5
ZNF684	GRK5
ZNF696	GRK5
ZNF707	GRK5
ZSCAN20	GRK5
ZXDC	GRK5
AADACL4	GSTO1
ABCC8	GSTO1
ADAMTS17	GSTO1
ADAMTS7	GSTO1
AGBL2	GSTO1
AGL	GSTO1
AJAP1	GSTO1
AKAP12	GSTO1
AKAP13	GSTO1
AKIRIN1	GSTO1
AKR1C2	GSTO1
ALX3	GSTO1
AMBRA1	GSTO1
AMOTL2	GSTO1
ANGPTL7	GSTO1
ANKRD6	GSTO1
ANPEP	GSTO1
APP	GSTO1
ARHGAP29	GSTO1
ARHGAP31	GSTO1
ARHGEF19	GSTO1
ARIH1	GSTO1
ARNT2	GSTO1
ASTE1	GSTO1
ATP1A1	GSTO1
ATP2C1	GSTO1
B4GALNT4	GSTO1
BACH1	GSTO1
BACH2	GSTO1
BAI1	GSTO1
BEND7	GSTO1
BMI1	GSTO1
BNC1	GSTO1
BRDT	GSTO1
BTBD1	GSTO1
C10orf140	GSTO1
C11orf42	GSTO1
C1orf130	GSTO1
C1orf146	GSTO1
C1orf158	GSTO1
C1orf190	GSTO1
C1orf210	GSTO1
C6orf118	GSTO1
CALCB	GSTO1
CAMK1D	GSTO1
CARS	GSTO1
CASP8AP2	GSTO1
CASR	GSTO1
CCDC14	GSTO1
CCDC27	GSTO1
CCDC58	GSTO1
CD44	GSTO1
CDC123	GSTO1
CDC14A	GSTO1
CDC7	GSTO1
CDKN2C	GSTO1
CELF1	GSTO1
CELF6	GSTO1
CHD5	GSTO1
CHML	GSTO1
CHRM4	GSTO1
CHRNB4	GSTO1
CKAP5	GSTO1
CLCNKB	GSTO1
CLDN19	GSTO1
CLSTN1	GSTO1
CNR2	GSTO1
COL16A1	GSTO1
COL22A1	GSTO1
COL9A2	GSTO1
COX5A	GSTO1
CSDE1	GSTO1
CSTA	GSTO1
CTTNBP2NL	GSTO1
CYB5RL	GSTO1
CYP4B1	GSTO1
CYP4Z1	GSTO1
DDI2	GSTO1
DFFA	GSTO1
DFFB	GSTO1
DHRS3	GSTO1
DHTKD1	GSTO1
DIRC2	GSTO1
DISC1	GSTO1
DMRTA2	GSTO1
DNAJB4	GSTO1
DNAJC11	GSTO1
DNAJC6	GSTO1
DPH2	GSTO1
DR1	GSTO1
DYRK1A	GSTO1
EAF2	GSTO1
EIF2C1	GSTO1
EIF2C3	GSTO1
EPHA2	GSTO1
EPHA8	GSTO1
ERRFI1	GSTO1
EXOSC10	GSTO1
EXTL1	GSTO1
EYA3	GSTO1
FAM102B	GSTO1
FBXO30	GSTO1
FBXO5	GSTO1
FLVCR1	GSTO1
FNDC5	GSTO1
FOXD2	GSTO1
FTMT	GSTO1
FUBP1	GSTO1
GAS2	GSTO1
GATA2	GSTO1
GATA3	GSTO1
GJA9	GSTO1
GOLGB1	GSTO1
GPR157	GSTO1
GPR88	GSTO1
GRM1	GSTO1
H6PD	GSTO1
HCRTR1	GSTO1
HES2	GSTO1
HIPK3	GSTO1
HP1BP3	GSTO1
HPS5	GSTO1
HS2ST1	GSTO1
ICMT	GSTO1
IMPAD1	GSTO1
INADL	GSTO1
IQGAP1	GSTO1
ISLR2	GSTO1
ITIH5	GSTO1
JAM2	GSTO1
KANK4	GSTO1
KCNA2	GSTO1
KCNA4	GSTO1
KCND3	GSTO1
KCNJ11	GSTO1
KDM4A	GSTO1
KIAA0562	GSTO1
KIAA1217	GSTO1
KIF1B	GSTO1
KIF7	GSTO1
KLF6	GSTO1
KLHL21	GSTO1
LAMB3	GSTO1
LARP4B	GSTO1
LARP6	GSTO1
LASS3	GSTO1
LDLRAD1	GSTO1
LEPRE1	GSTO1
LGALS8	GSTO1
LMO4	GSTO1
LPAR3	GSTO1
LPGAT1	GSTO1
LPHN2	GSTO1
LRRC39	GSTO1
LRRC47	GSTO1
LRRC58	GSTO1
LRRC6	GSTO1
LRRC7	GSTO1
LUZP1	GSTO1
LZIC	GSTO1
MAD2L2	GSTO1
MADD	GSTO1
MARCKSL1	GSTO1
MASP2	GSTO1
MAST2	GSTO1
MATN1	GSTO1
MESDC1	GSTO1
MFGE8	GSTO1
MICALCL	GSTO1
MPL	GSTO1
MRGPRX2	GSTO1
MSH4	GSTO1
MTOR	GSTO1
MYSM1	GSTO1
NEGR1	GSTO1
NEK11	GSTO1
NEK2	GSTO1
NEXN	GSTO1
NID1	GSTO1
NMNAT1	GSTO1
NOL9	GSTO1
NPHP4	GSTO1
NPTN	GSTO1
NRIP3	GSTO1
NTNG1	GSTO1
NUAK2	GSTO1
NUCB2	GSTO1
NUDT5	GSTO1
NUP43	GSTO1
NUP98	GSTO1
ODF2L	GSTO1
ODF3	GSTO1
OR11L1	GSTO1
OR2AG2	GSTO1
OR2AK2	GSTO1
OR2C3	GSTO1
OR2L13	GSTO1
OR2W3	GSTO1
OR51Q1	GSTO1
OR52B4	GSTO1
OR52E8	GSTO1
OR52W1	GSTO1
OR56A3	GSTO1
OR56A4	GSTO1
OSBPL9	GSTO1
PAQR5	GSTO1
PAX6	GSTO1
PDE10A	GSTO1
PDE8A	GSTO1
PDHX	GSTO1
PER3	GSTO1
PHACTR2	GSTO1
PHF13	GSTO1
PHF21A	GSTO1
PHYH	GSTO1
PIK3C2A	GSTO1
PIK3CD	GSTO1
PITRM1	GSTO1
PKN2	GSTO1
PLAGL1	GSTO1
PLD5	GSTO1
PLEKHA7	GSTO1
PLEKHG1	GSTO1
PLEKHG5	GSTO1
PNRC2	GSTO1
POU3F1	GSTO1
PPM1J	GSTO1
PRC1	GSTO1
PRDM16	GSTO1
PRDM2	GSTO1
PTCHD2	GSTO1
PTGER3	GSTO1
PTGFR	GSTO1
PTP4A2	GSTO1
PTPRJ	GSTO1
PTPRU	GSTO1
PUM1	GSTO1
RAP1GAP	GSTO1
RBMXL1	GSTO1
RCAN3	GSTO1
RGS17	GSTO1
RIC3	GSTO1
RLBP1	GSTO1
RNF141	GSTO1
RNF207	GSTO1
RSBN1	GSTO1
RYK	GSTO1
SENP8	GSTO1
SEPHS1	GSTO1
SFPQ	GSTO1
SH3GLB1	GSTO1
SKI	GSTO1
SLC1A7	GSTO1
SLC22A15	GSTO1
SLC25A24	GSTO1
SLC25A34	GSTO1
SLC2A7	GSTO1
SLC30A1	GSTO1
SLC35F3	GSTO1
SOX6	GSTO1
SPAG17	GSTO1
SPAG6	GSTO1
SPEN	GSTO1
SPON1	GSTO1
SRGAP2	GSTO1
SRRM1	GSTO1
ST5	GSTO1
ST6GALNAC3	GSTO1
STK33	GSTO1
STK40	GSTO1
STRA6	GSTO1
SYCP1	GSTO1
SYDE2	GSTO1
SYNE1	GSTO1
TARDBP	GSTO1
TAS1R1	GSTO1
TGFBR3	GSTO1
TMEM201	GSTO1
TMEM71	GSTO1
TP53I11	GSTO1
TP73	GSTO1
TRAF5	GSTO1
TREH	GSTO1
TRIM44	GSTO1
TRIM6	GSTO1
TSPAN2	GSTO1
TTLL7	GSTO1
TUB	GSTO1
TXLNA	GSTO1
TYW3	GSTO1
UACA	GSTO1
UBE4B	GSTO1
UBIAD1	GSTO1
UPF2	GSTO1
USP47	GSTO1
UTP11L	GSTO1
VAV3	GSTO1
VPS13D	GSTO1
YARS	GSTO1
ZBTB8A	GSTO1
ZFYVE9	GSTO1
ZNF143	GSTO1
ZNF148	GSTO1
ZNF436	GSTO1
ZNF643	GSTO1
ZNF644	GSTO1
ZYG11B	GSTO1
ZZZ3	GSTO1
AADACL4	GSTO2
ABTB2	GSTO2
ACTN2	GSTO2
ADAMTS7	GSTO2
ADAMTSL3	GSTO2
AKIRIN1	GSTO2
ALG6	GSTO2
AMOTL2	GSTO2
AMPD2	GSTO2
ANO9	GSTO2
ANPEP	GSTO2
AP2A2	GSTO2
APP	GSTO2
ARID1A	GSTO2
ARIH1	GSTO2
ART1	GSTO2
ATP5C1	GSTO2
B4GALNT4	GSTO2
BAI1	GSTO2
BMP8A	GSTO2
C11orf42	GSTO2
C11orf74	GSTO2
C15orf39	GSTO2
C1orf144	GSTO2
C1orf172	GSTO2
C1orf38	GSTO2
C1orf83	GSTO2
CALCB	GSTO2
CAMSAP1L1	GSTO2
CAP1	GSTO2
CASP8AP2	GSTO2
CCDC21	GSTO2
CCDC27	GSTO2
CCDC34	GSTO2
CCDC3	GSTO2
CCKBR	GSTO2
CCRL1	GSTO2
CDC123	GSTO2
CDC7	GSTO2
CDKN2C	GSTO2
CHD5	GSTO2
CHML	GSTO2
CKAP5	GSTO2
CROCC	GSTO2
CSDE1	GSTO2
CTBS	GSTO2
CTSD	GSTO2
CYR61	GSTO2
DAB1	GSTO2
DDI2	GSTO2
DEM1	GSTO2
DENND2C	GSTO2
DEPDC7	GSTO2
DFFB	GSTO2
DIP2C	GSTO2
DKK3	GSTO2
DMBX1	GSTO2
DNAJB4	GSTO2
DNAJC6	GSTO2
DNASE2B	GSTO2
DOCK7	GSTO2
DR1	GSTO2
DTX3L	GSTO2
DUSP8	GSTO2
E2F2	GSTO2
E2F8	GSTO2
EIF2C3	GSTO2
ELAVL4	GSTO2
ELK4	GSTO2
ELTD1	GSTO2
EPB41	GSTO2
EPM2A	GSTO2
EPS15	GSTO2
EXO1	GSTO2
EXTL1	GSTO2
EYA3	GSTO2
FAM162A	GSTO2
FAM76A	GSTO2
FBXO18	GSTO2
FBXO30	GSTO2
FBXO5	GSTO2
FCAMR	GSTO2
FCN3	GSTO2
FOXD2	GSTO2
FRMD4A	GSTO2
FURIN	GSTO2
GABRD	GSTO2
GBP4	GSTO2
GJA10	GSTO2
GJA9	GSTO2
GOLGB1	GSTO2
GPR126	GSTO2
GPR157	GSTO2
GPR31	GSTO2
GPR88	GSTO2
GRRP1	GSTO2
H6PD	GSTO2
HBD	GSTO2
HIPK3	GSTO2
HIVEP3	GSTO2
HOOK1	GSTO2
HPS5	GSTO2
HSPG2	GSTO2
ICMT	GSTO2
ID3	GSTO2
IFFO2	GSTO2
IFI44L	GSTO2
IFI44	GSTO2
IL15RA	GSTO2
IL16	GSTO2
IL24	GSTO2
IQGAP1	GSTO2
IRF7	GSTO2
ISLR2	GSTO2
KANK4	GSTO2
KCNA2	GSTO2
KCNA4	GSTO2
KCND3	GSTO2
KCNQ4	GSTO2
KDM4A	GSTO2
KIAA0090	GSTO2
KIAA0319L	GSTO2
KIAA0467	GSTO2
KIAA0494	GSTO2
KIAA0562	GSTO2
KIF17	GSTO2
KIF1B	GSTO2
LCK	GSTO2
LDLRAD3	GSTO2
LEPROT	GSTO2
LHX8	GSTO2
LIN9	GSTO2
LMO1	GSTO2
LMO4	GSTO2
LPHN2	GSTO2
LRRC40	GSTO2
LRRC58	GSTO2
LRRN2	GSTO2
MAP1LC3C	GSTO2
MATN1	GSTO2
MBD4	GSTO2
MCM10	GSTO2
MCTP2	GSTO2
MEF2A	GSTO2
MEX3B	GSTO2
MICAL2	GSTO2
MIER1	GSTO2
MKNK1	GSTO2
MOBKL2C	GSTO2
MSH4	GSTO2
MTHFD1L	GSTO2
MTOR	GSTO2
MUTYH	GSTO2
MYCBP	GSTO2
MYCL1	GSTO2
NEGR1	GSTO2
NEXN	GSTO2
NID1	GSTO2
NLRP3	GSTO2
NLRP6	GSTO2
NPHP4	GSTO2
NRIP1	GSTO2
NRIP3	GSTO2
NSMAF	GSTO2
NTRK3	GSTO2
NUDT5	GSTO2
NUP98	GSTO2
OPN3	GSTO2
OR51D1	GSTO2
OR51E2	GSTO2
OR52K2	GSTO2
OR56B1	GSTO2
ORC1L	GSTO2
OTUD3	GSTO2
PABPC4	GSTO2
PAFAH2	GSTO2
PARP14	GSTO2
PDPN	GSTO2
PHF13	GSTO2
PHRF1	GSTO2
PHTF1	GSTO2
PIK3C2A	GSTO2
PIK3CD	GSTO2
PIK3R4	GSTO2
PLA2G2D	GSTO2
PLEKHG1	GSTO2
PLK3	GSTO2
PLOD1	GSTO2
PLXNA1	GSTO2
PLXNA2	GSTO2
PML	GSTO2
PROX1	GSTO2
PTAFR	GSTO2
PTBP2	GSTO2
PTGFR	GSTO2
PTPN14	GSTO2
PTPN5	GSTO2
PTPRJ	GSTO2
RAB32	GSTO2
RAB42	GSTO2
RBM34	GSTO2
RCC1	GSTO2
RERE	GSTO2
RIMS3	GSTO2
RLF	GSTO2
RPS6KC1	GSTO2
RSBN1	GSTO2
RSPO3	GSTO2
SAA4	GSTO2
SCMH1	GSTO2
SFRS4	GSTO2
SH3BGRL3	GSTO2
SHPRH	GSTO2
SKI	GSTO2
SLA	GSTO2
SLC16A1	GSTO2
SLC16A4	GSTO2
SLC1A7	GSTO2
SLC25A24	GSTO2
SLC2A5	GSTO2
SLC2A7	GSTO2
SLC5A12	GSTO2
SMAP2	GSTO2
SMOC2	GSTO2
SMPDL3B	GSTO2
SOX17	GSTO2
SOX6	GSTO2
SPATC1	GSTO2
SPEN	GSTO2
SPSB1	GSTO2
SPTY2D1	GSTO2
SSBP3	GSTO2
ST3GAL1	GSTO2
ST5	GSTO2
ST6GALNAC5	GSTO2
ST8SIA2	GSTO2
STIL	GSTO2
STRA6	GSTO2
STX12	GSTO2
SYNC	GSTO2
SYNE1	GSTO2
TAF13	GSTO2
TBX15	GSTO2
TCEA3	GSTO2
TMEM206	GSTO2
TNFRSF8	GSTO2
TNFRSF9	GSTO2
TP53I11	GSTO2
TPTE	GSTO2
TRAF5	GSTO2
TRIM22	GSTO2
TRIM44	GSTO2
TRIM63	GSTO2
TTC3	GSTO2
TTF2	GSTO2
TUB	GSTO2
UBXN4	GSTO2
UEVLD	GSTO2
ULBP1	GSTO2
USP1	GSTO2
UTS2	GSTO2
VANGL1	GSTO2
VASH2	GSTO2
WDR37	GSTO2
WISP1	GSTO2
WNT2B	GSTO2
YBX1	GSTO2
ZDHHC18	GSTO2
ZMPSTE24	GSTO2
ZNF148	GSTO2
ZNF238	GSTO2
ZNF642	GSTO2
ZNF643	GSTO2
ZNF683	GSTO2
ZRANB2	GSTO2
ABCB5	GTPBP4
ABCC8	GTPBP4
ACACB	GTPBP4
ACADM	GTPBP4
ACADSB	GTPBP4
ACSL5	GTPBP4
ARL3	GTPBP4
ARPC3	GTPBP4
ATP2A2	GTPBP4
ATP5O	GTPBP4
BOP1	GTPBP4
BTF3L4	GTPBP4
C1orf123	GTPBP4
CAT	GTPBP4
CCT8	GTPBP4
CDS2	GTPBP4
CHAF1B	GTPBP4
COPA	GTPBP4
CORO1C	GTPBP4
CTPS	GTPBP4
DGAT2	GTPBP4
DYRK1A	GTPBP4
EIF5AL1	GTPBP4
EXOSC1	GTPBP4
GPX7	GTPBP4
HMGCS2	GTPBP4
ITPA	GTPBP4
KDELR2	GTPBP4
LIPJ	GTPBP4
MCM8	GTPBP4
N6AMT1	GTPBP4
NOP56	GTPBP4
PCNA	GTPBP4
PIP5K1A	GTPBP4
PPIAL4C	GTPBP4
PPIF	GTPBP4
PRKAB2	GTPBP4
PSMB4	GTPBP4
RAD54B	GTPBP4
RBM8A	GTPBP4
RPS24	GTPBP4
SCD	GTPBP4
SCP2	GTPBP4
SPTLC3	GTPBP4
VPS28	GTPBP4
ABTB2	H2AFY2
ACOT11	H2AFY2
ADAMTS17	H2AFY2
ADCK2	H2AFY2
ADM	H2AFY2
ADPGK	H2AFY2
AGR3	H2AFY2
AHCTF1	H2AFY2
AHR	H2AFY2
ALG6	H2AFY2
AMPD3	H2AFY2
ANKRD13C	H2AFY2
AQP7	H2AFY2
ARIH1	H2AFY2
ASPH	H2AFY2
ATP6V1H	H2AFY2
AVL9	H2AFY2
BACH1	H2AFY2
BMP8A	H2AFY2
BRWD1	H2AFY2
BSDC1	H2AFY2
C11orf58	H2AFY2
C1GALT1	H2AFY2
C1QL3	H2AFY2
CASP9	H2AFY2
CDCA8	H2AFY2
CDKN2C	H2AFY2
CELA3B	H2AFY2
CHN2	H2AFY2
CKAP5	H2AFY2
CLCNKB	H2AFY2
CLIC6	H2AFY2
CMPK1	H2AFY2
CREM	H2AFY2
CTBS	H2AFY2
CTR9	H2AFY2
CUL2	H2AFY2
CYB561D1	H2AFY2
CYP2R1	H2AFY2
DCLRE1B	H2AFY2
DDAH1	H2AFY2
DDI2	H2AFY2
DHDDS	H2AFY2
DHTKD1	H2AFY2
DMRTA2	H2AFY2
DNAJB4	H2AFY2
DNAJC16	H2AFY2
DPH2	H2AFY2
DR1	H2AFY2
DVL1	H2AFY2
EFR3A	H2AFY2
EGLN1	H2AFY2
EIF2C3	H2AFY2
EIF3I	H2AFY2
ELMO1	H2AFY2
EPS15	H2AFY2
EXOSC10	H2AFY2
FAM126A	H2AFY2
FAM135B	H2AFY2
FBXO3	H2AFY2
FKBP14	H2AFY2
GADD45A	H2AFY2
GARS	H2AFY2
GDAP2	H2AFY2
GLCCI1	H2AFY2
GNG12	H2AFY2
GPR137B	H2AFY2
GREM2	H2AFY2
GTF2B	H2AFY2
HDAC9	H2AFY2
HEATR1	H2AFY2
HEATR2	H2AFY2
HES4	H2AFY2
HIPK1	H2AFY2
HIPK3	H2AFY2
HSD3B1	H2AFY2
HSPA14	H2AFY2
HTATIP2	H2AFY2
HUNK	H2AFY2
ICMT	H2AFY2
KCNK1	H2AFY2
KIF18A	H2AFY2
KIFC2	H2AFY2
KLF6	H2AFY2
KLHL21	H2AFY2
LANCL2	H2AFY2
LDHC	H2AFY2
MAD2L2	H2AFY2
MASTL	H2AFY2
MCM10	H2AFY2
MCM3AP	H2AFY2
MCOLN3	H2AFY2
MORC3	H2AFY2
MRPL15	H2AFY2
MRPL46	H2AFY2
MTF1	H2AFY2
MTOR	H2AFY2
MYBPHL	H2AFY2
MYSM1	H2AFY2
NDRG1	H2AFY2
NMNAT1	H2AFY2
NUDC	H2AFY2
OR2T11	H2AFY2
OR52A1	H2AFY2
OR52I1	H2AFY2
PAFAH2	H2AFY2
PDSS1	H2AFY2
PEX11A	H2AFY2
PHACTR4	H2AFY2
PIAS1	H2AFY2
PLEKHG5	H2AFY2
PLK3	H2AFY2
PNPLA2	H2AFY2
POLD2	H2AFY2
PPCS	H2AFY2
PRKAR1B	H2AFY2
PRMT6	H2AFY2
PTK2	H2AFY2
PTP4A2	H2AFY2
PURB	H2AFY2
PUSL1	H2AFY2
RAB18	H2AFY2
RABGEF1	H2AFY2
RADIL	H2AFY2
RB1CC1	H2AFY2
RCAN1	H2AFY2
RCC1	H2AFY2
RHCE	H2AFY2
RLF	H2AFY2
RPA3	H2AFY2
RPAP2	H2AFY2
RRAGC	H2AFY2
SBDS	H2AFY2
SCIN	H2AFY2
SCRN1	H2AFY2
SKAP2	H2AFY2
SLA	H2AFY2
SLC16A1	H2AFY2
SLC44A5	H2AFY2
SMAP2	H2AFY2
SNIP1	H2AFY2
SNX8	H2AFY2
SP4	H2AFY2
ST8SIA6	H2AFY2
STAG3L4	H2AFY2
SUMF2	H2AFY2
SWAP70	H2AFY2
TAF12	H2AFY2
TAF3	H2AFY2
TARBP1	H2AFY2
TCEA1	H2AFY2
TCEB3	H2AFY2
TGS1	H2AFY2
THRAP3	H2AFY2
TM2D1	H2AFY2
TMEM68	H2AFY2
TMX2	H2AFY2
TNS3	H2AFY2
TPP1	H2AFY2
TRIM45	H2AFY2
TSG101	H2AFY2
TSNAX	H2AFY2
TTC39A	H2AFY2
TWISTNB	H2AFY2
TYW3	H2AFY2
UBA5	H2AFY2
UBR4	H2AFY2
UEVLD	H2AFY2
UPP1	H2AFY2
USP16	H2AFY2
USP1	H2AFY2
USP48	H2AFY2
VPS13D	H2AFY2
WAC	H2AFY2
WNT4	H2AFY2
YIPF1	H2AFY2
YRDC	H2AFY2
ZBTB40	H2AFY2
ZBTB7B	H2AFY2
ZFP41	H2AFY2
ZFYVE9	H2AFY2
ZMPSTE24	H2AFY2
ZNF238	H2AFY2
ZNF623	H2AFY2
ZNHIT6	H2AFY2
ZZZ3	H2AFY2
ABCC8	HABP2
ABTB2	HABP2
ACPP	HABP2
AGBL2	HABP2
AKR1E2	HABP2
ANO3	HABP2
ANO9	HABP2
ART5	HABP2
ASCL2	HABP2
ATHL1	HABP2
BCAR3	HABP2
BEST4	HABP2
BET1L	HABP2
BLM	HABP2
C11orf35	HABP2
C11orf74	HABP2
C15orf42	HABP2
C15orf59	HABP2
C1orf52	HABP2
CACNB3	HABP2
CALML4	HABP2
CASR	HABP2
CBR1	HABP2
CBR3	HABP2
CCDC34	HABP2
CCDC76	HABP2
CD101	HABP2
CD59	HABP2
CDC7	HABP2
CHAF1B	HABP2
CITED4	HABP2
CKAP5	HABP2
CLDN14	HABP2
CLDN8	HABP2
COL22A1	HABP2
CSTA	HABP2
CSTF3	HABP2
CTBS	HABP2
CYP2J2	HABP2
DFFB	HABP2
DGKZ	HABP2
DHCR24	HABP2
DIP2C	HABP2
DIS3L	HABP2
DMAP1	HABP2
DMRTA2	HABP2
DNALI1	HABP2
DSCR3	HABP2
DTX3L	HABP2
DYRK1A	HABP2
E2F8	HABP2
EAF2	HABP2
EDN2	HABP2
EHF	HABP2
EIF3F	HABP2
ELP4	HABP2
ENDOU	HABP2
EPHA7	HABP2
EPS8L2	HABP2
ESF1	HABP2
ETS2	HABP2
FANCI	HABP2
GALNTL4	HABP2
GATA2	HABP2
GCLM	HABP2
GFI1	HABP2
GLI4	HABP2
GPSM2	HABP2
H1FX	HABP2
HCN4	HABP2
HLCS	HABP2
HOOK1	HABP2
HSD3B2	HABP2
HSF1	HABP2
IFI44	HABP2
IGSF22	HABP2
ILDR1	HABP2
IMMP1L	HABP2
KALRN	HABP2
KANK4	HABP2
KBTBD4	HABP2
KCNC1	HABP2
KCNE2	HABP2
KCNJ11	HABP2
KCNJ6	HABP2
KCNQ1	HABP2
KIAA1107	HABP2
KIAA1524	HABP2
KLHL17	HABP2
LARP4B	HABP2
LARP6	HABP2
LDHA	HABP2
LDHC	HABP2
LDLRAD3	HABP2
LIN7C	HABP2
LPHN2	HABP2
LRRC14	HABP2
LRRC56	HABP2
LRRC58	HABP2
LRRN4	HABP2
LUZP2	HABP2
MADD	HABP2
MARCKSL1	HABP2
MORC3	HABP2
MPPED2	HABP2
MRPL3	HABP2
MRPS15	HABP2
MUC5B	HABP2
MYBL2	HABP2
NELL1	HABP2
NLRP10	HABP2
NOC2L	HABP2
NRBP2	HABP2
NSMAF	HABP2
NTNG1	HABP2
NUCB2	HABP2
NUP43	HABP2
OR51B2	HABP2
OR51B4	HABP2
OR51B5	HABP2
OR51I1	HABP2
OR51I2	HABP2
OR52D1	HABP2
OR52M1	HABP2
OSBPL5	HABP2
PACSIN3	HABP2
PAMR1	HABP2
PARP9	HABP2
PAX6	HABP2
PCMT1	HABP2
PDHX	HABP2
PGAP2	HABP2
PHF13	HABP2
PIGP	HABP2
PKP3	HABP2
PLK3	HABP2
POLQ	HABP2
POU3F1	HABP2
PPFIBP2	HABP2
PROK1	HABP2
PSCA	HABP2
PTBP2	HABP2
RAET1G	HABP2
RBM12B	HABP2
RBMXL1	HABP2
RHPN1	HABP2
RIMBP2	HABP2
RIMKLA	HABP2
RPAP2	HABP2
RPAP3	HABP2
RWDD3	HABP2
SAA4	HABP2
SAMD11	HABP2
SAMD5	HABP2
SASH1	HABP2
SASS6	HABP2
SFRS15	HABP2
SFRS8	HABP2
SIGIRR	HABP2
SIKE1	HABP2
SLC15A2	HABP2
SLC1A2	HABP2
SLC25A33	HABP2
SLC28A1	HABP2
SLCO2A1	HABP2
SOX17	HABP2
ST5	HABP2
STIM1	HABP2
STX2	HABP2
STXBP3	HABP2
SV2B	HABP2
SYT13	HABP2
SYT8	HABP2
SYT9	HABP2
THAP10	HABP2
THSD4	HABP2
TH	HABP2
TMCC1	HABP2
TMEM48	HABP2
TMEM86A	HABP2
TNFRSF1B	HABP2
TOPBP1	HABP2
TP53I11	HABP2
TRIM21	HABP2
TRIM34	HABP2
TRIM6	HABP2
TSPAN18	HABP2
TSPAN32	HABP2
TSSC4	HABP2
TTC3	HABP2
TTF2	HABP2
TTLL7	HABP2
TUB	HABP2
TYW3	HABP2
UBQLNL	HABP2
ULBP1	HABP2
USH1C	HABP2
ZCCHC8	HABP2
ZFP41	HABP2
ZNF143	HABP2
ZNF215	HABP2
ZNF326	HABP2
ZNF691	HABP2
ZNF696	HABP2
AADACL4	HECTD2
ABTB2	HECTD2
ACADM	HECTD2
ACTL8	HECTD2
AIM1L	HECTD2
AKR1C2	HECTD2
AKR1E2	HECTD2
AKR7A2	HECTD2
ALKBH3	HECTD2
ALPK3	HECTD2
AMPD3	HECTD2
ANKRD13C	HECTD2
ARHGEF10L	HECTD2
ARHGEF16	HECTD2
ARID4B	HECTD2
ARMC2	HECTD2
ARNTL	HECTD2
ASCL3	HECTD2
ATP2C1	HECTD2
ATP5F1	HECTD2
ATPIF1	HECTD2
AURKAIP1	HECTD2
BACH1	HECTD2
BBOX1	HECTD2
BET1L	HECTD2
BMP8B	HECTD2
C11orf49	HECTD2
C11orf58	HECTD2
C1orf210	HECTD2
C6orf97	HECTD2
C8A	HECTD2
CA6	HECTD2
CAPZA1	HECTD2
CASP9	HECTD2
CBR3	HECTD2
CCDC17	HECTD2
CCDC28B	HECTD2
CD164	HECTD2
CD82	HECTD2
CDA	HECTD2
CDC123	HECTD2
CDC40	HECTD2
CEBPD	HECTD2
CELF1	HECTD2
CHD2	HECTD2
CKAP5	HECTD2
CLCNKB	HECTD2
CMPK1	HECTD2
COL9A2	HECTD2
CRTC3	HECTD2
CSDE1	HECTD2
CSTA	HECTD2
CTH	HECTD2
CTNNBIP1	HECTD2
CTRC	HECTD2
CYB5R4	HECTD2
CYP4X1	HECTD2
DAB1	HECTD2
DDO	HECTD2
DGAT1	HECTD2
DHDDS	HECTD2
DHRS3	HECTD2
DHTKD1	HECTD2
DMRTA2	HECTD2
DNAJB4	HECTD2
DNAJC16	HECTD2
DNAJC6	HECTD2
DNALI1	HECTD2
DTX3L	HECTD2
EAF2	HECTD2
EEFSEC	HECTD2
EFHD2	HECTD2
EFR3A	HECTD2
EIF2B3	HECTD2
EIF2C3	HECTD2
EIF3F	HECTD2
ELP4	HECTD2
EPHB2	HECTD2
EPM2A	HECTD2
EPS8L3	HECTD2
EXT2	HECTD2
FABP3	HECTD2
FAM132A	HECTD2
FAM159A	HECTD2
FAM83H	HECTD2
FBXO2	HECTD2
FBXO30	HECTD2
FBXO3	HECTD2
FES	HECTD2
FIG4	HECTD2
FOXE3	HECTD2
FUCA2	HECTD2
FURIN	HECTD2
GATA2	HECTD2
GBP6	HECTD2
GCLM	HECTD2
GJB4	HECTD2
GLI4	HECTD2
GNL2	HECTD2
GOLGB1	HECTD2
GPBP1L1	HECTD2
GPR31	HECTD2
GTF3C6	HECTD2
GYLTL1B	HECTD2
HBD	HECTD2
HBG2	HECTD2
HCRTR1	HECTD2
HDDC3	HECTD2
HECA	HECTD2
HES4	HECTD2
HES5	HECTD2
HIAT1	HECTD2
HIPK3	HECTD2
HIVEP2	HECTD2
