## Supplementary material for "Chromosome 7 to the rescue: overcoming chromosome 10 loss in gliomas": Table S4 (part 2 of 3)

### Sheet: A_SRDU_chr10V_allR (continued)
DU-SR network by running INCISOR on pancancer data (FDR < 0.05). Brain cancers patient data and central nervous system cancer cell lines are not considered while doing this pancancer analysis. The vulnerable genes are from chromosome 10 and rescuer genes are from any chromosome.
HMGN2	HECTD2
HPS5	HECTD2
HS2ST1	HECTD2
HSF1	HECTD2
IBTK	HECTD2
ICMT	HECTD2
IGF1R	HECTD2
IL28RA	HECTD2
KIF1B	HECTD2
KLHL25	HECTD2
LDHA	HECTD2
LIN7C	HECTD2
LMO2	HECTD2
LPHN2	HECTD2
LRP11	HECTD2
LRRC14	HECTD2
LRRC39	HECTD2
LRRC6	HECTD2
LTV1	HECTD2
LYPLA2	HECTD2
LYSMD4	HECTD2
MAN2A2	HECTD2
MAP7D1	HECTD2
MATN1	HECTD2
MED18	HECTD2
MFSD3	HECTD2
MICAL1	HECTD2
MLLT10	HECTD2
MRGPRX2	HECTD2
MRPL46	HECTD2
MRPS11	HECTD2
MRPS15	HECTD2
MRTO4	HECTD2
MTHFD1L	HECTD2
MTOR	HECTD2
MXRA8	HECTD2
N6AMT1	HECTD2
NAPRT1	HECTD2
NCAM2	HECTD2
NDUFS5	HECTD2
NOC2L	HECTD2
NPHP4	HECTD2
NSUN4	HECTD2
NUDT16	HECTD2
NUDT5	HECTD2
NUP43	HECTD2
NUP98	HECTD2
OC90	HECTD2
OR52N2	HECTD2
OR5I1	HECTD2
OSBPL9	HECTD2
OTUD1	HECTD2
PACSIN3	HECTD2
PARK7	HECTD2
PCMT1	HECTD2
PCSK9	HECTD2
PDCD2	HECTD2
PDSS2	HECTD2
PGPEP1L	HECTD2
PHACTR2	HECTD2
PHF10	HECTD2
PIK3CD	HECTD2
PLCB1	HECTD2
PLD5	HECTD2
PNPLA2	HECTD2
PPFIBP2	HECTD2
PPP1R16A	HECTD2
PRC1	HECTD2
PRDM2	HECTD2
PRMT3	HECTD2
PRPF18	HECTD2
PSCA	HECTD2
PTPMT1	HECTD2
PTPRU	HECTD2
PUF60	HECTD2
RAP1GAP	HECTD2
RBP7	HECTD2
RCC2	HECTD2
RCCD1	HECTD2
REV3L	HECTD2
RHO	HECTD2
RNPC3	HECTD2
RPF2	HECTD2
RPS6KC1	HECTD2
RSBN1	HECTD2
RWDD3	HECTD2
RYK	HECTD2
SAMD11	HECTD2
SASH1	HECTD2
SASS6	HECTD2
SCP2	HECTD2
SERAC1	HECTD2
SESN1	HECTD2
SESN2	HECTD2
SIGIRR	HECTD2
SLC16A10	HECTD2
SLC22A16	HECTD2
SLC25A22	HECTD2
SLC28A1	HECTD2
SLC35C1	HECTD2
SLC39A4	HECTD2
SLC45A4	HECTD2
SMAP2	HECTD2
SMPD2	HECTD2
SNRPA1	HECTD2
SOX6	HECTD2
SPTY2D1	HECTD2
SRRM1	HECTD2
ST3GAL1	HECTD2
STXBP3	HECTD2
STXBP5	HECTD2
SUV420H2	HECTD2
SWAP70	HECTD2
SYF2	HECTD2
SYNJ2	HECTD2
SYT13	HECTD2
TARSL2	HECTD2
TESK2	HECTD2
TGS1	HECTD2
TH	HECTD2
TMCC1	HECTD2
TMEM222	HECTD2
TMEM9B	HECTD2
TNFRSF14	HECTD2
TOP1MT	HECTD2
TP53I11	HECTD2
TPRG1L	HECTD2
TRAF6	HECTD2
TSNARE1	HECTD2
TTC4	HECTD2
TTF2	HECTD2
TYW3	HECTD2
UBE2J2	HECTD2
UBIAD1	HECTD2
UEVLD	HECTD2
UNC45A	HECTD2
UROD	HECTD2
USP16	HECTD2
VPS28	HECTD2
VPS33B	HECTD2
VTA1	HECTD2
WARS2	HECTD2
WASF1	HECTD2
WDR73	HECTD2
ZBTB17	HECTD2
ZBTB40	HECTD2
ZC3H12D	HECTD2
ZFP41	HECTD2
ZNF143	HECTD2
ZNF195	HECTD2
ZNF408	HECTD2
ZNF592	HECTD2
ZNF593	HECTD2
ZNF623	HECTD2
ZNF707	HECTD2
ZSCAN2	HECTD2
ZYG11B	HECTD2
AADACL2	HELLS
AADACL4	HELLS
ABCC8	HELLS
ACADM	HELLS
ACCS	HELLS
ACP2	HELLS
ADCK5	HELLS
AGMAT	HELLS
AHCYL1	HELLS
AK5	HELLS
AKR1A1	HELLS
AKR7A2	HELLS
AKR7A3	HELLS
ALG14	HELLS
ALKBH3	HELLS
ALX4	HELLS
AMIGO1	HELLS
AMPD1	HELLS
ANGPTL3	HELLS
ANO3	HELLS
ARFGAP2	HELLS
ARHGEF19	HELLS
ARNTL	HELLS
ATAD3A	HELLS
ATP1A1	HELLS
ATPIF1	HELLS
B3GALT6	HELLS
BACH1	HELLS
C1QB	HELLS
C1QTNF4	HELLS
C1orf123	HELLS
C8B	HELLS
CACHD1	HELLS
CALML6	HELLS
CAPZB	HELLS
CASP9	HELLS
CAT	HELLS
CCDC28B	HELLS
CCDC76	HELLS
CCNL2	HELLS
CDC14A	HELLS
CDC7	HELLS
CDCP2	HELLS
CDKN2C	HELLS
CELA2B	HELLS
CHI3L2	HELLS
CHIA	HELLS
CKAP5	HELLS
CLCC1	HELLS
CLCNKB	HELLS
CLDN19	HELLS
CLDN8	HELLS
CMPK1	HELLS
CNN3	HELLS
COMMD5	HELLS
COMMD9	HELLS
CPSF3L	HELLS
CPT2	HELLS
CREB3L1	HELLS
CRY2	HELLS
CRYZ	HELLS
CSDE1	HELLS
CSTF3	HELLS
CTBS	HELLS
CYP2J2	HELLS
CYP4A11	HELLS
CYP4B1	HELLS
CYP4X1	HELLS
CYP4Z1	HELLS
CYR61	HELLS
DAB1	HELLS
DDO	HELLS
DENND2C	HELLS
DENND3	HELLS
DEPDC1	HELLS
DFFB	HELLS
DIRAS3	HELLS
DNAJB4	HELLS
DPH2	HELLS
DRAM2	HELLS
ECHDC2	HELLS
EFCAB7	HELLS
EIF2C3	HELLS
EIF3F	HELLS
ELTD1	HELLS
EPHA2	HELLS
ERI3	HELLS
EXTL2	HELLS
FABP3	HELLS
FAM40A	HELLS
FAM46B	HELLS
FAM46C	HELLS
FAM69A	HELLS
FAM73A	HELLS
FGGY	HELLS
FGR	HELLS
FNBP4	HELLS
FNDC7	HELLS
FTMT	HELLS
FUCA1	HELLS
GABRD	HELLS
GAS2	HELLS
GIPC2	HELLS
GJB3	HELLS
GJB5	HELLS
GPR31	HELLS
GPSM2	HELLS
GPT	HELLS
GSTM3	HELLS
GSTM4	HELLS
GSTM5	HELLS
GTF2B	HELLS
HCRTR1	HELLS
HES2	HELLS
HES4	HELLS
HGSNAT	HELLS
HIPK3	HELLS
IFFO2	HELLS
INPP5B	HELLS
INSC	HELLS
JAK1	HELLS
KANK4	HELLS
KBTBD4	HELLS
KCNA4	HELLS
KCNAB2	HELLS
KCNC4	HELLS
KCND3	HELLS
KCNQ1	HELLS
KIAA2013	HELLS
KIF18A	HELLS
KIF1B	HELLS
KLHL17	HELLS
KLHL21	HELLS
LEPRE1	HELLS
LEPROT	HELLS
LHX8	HELLS
LMO4	HELLS
LPHN2	HELLS
LRP8	HELLS
LRRC39	HELLS
LRRC47	HELLS
LRRC4C	HELLS
LRRC6	HELLS
LRRC7	HELLS
MADD	HELLS
MAFA	HELLS
MAGI3	HELLS
MAN1A2	HELLS
MAPK15	HELLS
MAPK8IP1	HELLS
MASP2	HELLS
MAST2	HELLS
MEAF6	HELLS
MECR	HELLS
MFAP2	HELLS
MIB2	HELLS
MIER1	HELLS
MKNK1	HELLS
MMP23B	HELLS
MORN1	HELLS
MPPED2	HELLS
MRPL37	HELLS
MTCH2	HELLS
MXRA8	HELLS
MYBPC3	HELLS
MYBPHL	HELLS
MYOM3	HELLS
NADK	HELLS
NAP1L4	HELLS
NBL1	HELLS
NDUFS3	HELLS
NEGR1	HELLS
NELL1	HELLS
NEXN	HELLS
NFIA	HELLS
NOC2L	HELLS
NR1H3	HELLS
NRIP3	HELLS
NTNG1	HELLS
OR2L13	HELLS
OR4F29	HELLS
OSBPL9	HELLS
OVGP1	HELLS
PACSIN3	HELLS
PADI2	HELLS
PADI4	HELLS
PAMR1	HELLS
PARS2	HELLS
PARVA	HELLS
PAX6	HELLS
PDE10A	HELLS
PDE4B	HELLS
PDHX	HELLS
PEX16	HELLS
PGM1	HELLS
PHF21A	HELLS
PIGK	HELLS
PIGP	HELLS
PIK3C2B	HELLS
PIK3CD	HELLS
PINK1	HELLS
PLA2G2E	HELLS
PLEC	HELLS
PLEKHG5	HELLS
PLK3	HELLS
PODN	HELLS
POLQ	HELLS
PRDM16	HELLS
PRKCZ	HELLS
PRMT3	HELLS
PRPF38B	HELLS
PTCHD3	HELLS
PTPRJ	HELLS
PUF60	HELLS
PUSL1	HELLS
RAD54L	HELLS
RAP1GAP	HELLS
RAPSN	HELLS
RAVER2	HELLS
RBM34	HELLS
RECQL4	HELLS
REN	HELLS
RHOC	HELLS
RIMKLA	HELLS
RNF11	HELLS
RNF141	HELLS
RNPC3	HELLS
ROR1	HELLS
RPE65	HELLS
RPL5	HELLS
RSBN1	HELLS
RTCD1	HELLS
RUNX1	HELLS
SAMD13	HELLS
SARS	HELLS
SCP2	HELLS
SDF4	HELLS
SELP	HELLS
SESN1	HELLS
SFPQ	HELLS
SFRS11	HELLS
SGIP1	HELLS
SKI	HELLS
SLC16A4	HELLS
SLC1A2	HELLS
SLC22A16	HELLS
SLC25A34	HELLS
SLC2A7	HELLS
SLC35C1	HELLS
SLC35D1	HELLS
SLC35E2	HELLS
SLC35E2	HELLS
SLC39A13	HELLS
SLC39A4	HELLS
SLC44A3	HELLS
SLC9A1	HELLS
SNAI2	HELLS
SNTG1	HELLS
SORT1	HELLS
SOX6	HELLS
SPI1	HELLS
SPON1	HELLS
SSBP3	HELLS
SSU72	HELLS
SSX2IP	HELLS
ST6GALNAC3	HELLS
ST7L	HELLS
STX12	HELLS
SWAP70	HELLS
SYDE2	HELLS
SYF2	HELLS
SYPL2	HELLS
TCTEX1D1	HELLS
TGFBR3	HELLS
TGS1	HELLS
TG	HELLS
TM2D1	HELLS
TMCO4	HELLS
TMEM222	HELLS
TMEM48	HELLS
TMEM50A	HELLS
TMEM53	HELLS
TMEM56	HELLS
TMEM59	HELLS
TNNI3K	HELLS
TOP1MT	HELLS
TPH1	HELLS
TPRG1L	HELLS
TRIM63	HELLS
TSPAN18	HELLS
TSPAN1	HELLS
TSSK3	HELLS
TTC39A	HELLS
TUB	HELLS
UBE2J2	HELLS
UROD	HELLS
USP47	HELLS
UST	HELLS
VWA1	HELLS
WDR47	HELLS
WDR63	HELLS
WDR77	HELLS
WDR78	HELLS
WNT2B	HELLS
WNT4	HELLS
XKR4	HELLS
YIPF1	HELLS
ZFYVE9	HELLS
ZNF143	HELLS
ZNF195	HELLS
ZNF408	HELLS
ZNF593	HELLS
ZNF691	HELLS
ZRANB2	HELLS
ZYG11B	HELLS
ABCB6	HERC4
ABCC8	HERC4
ABI1	HERC4
ADAMTS17	HERC4
ADAP1	HERC4
ADM	HERC4
AEN	HERC4
AGAP1	HERC4
AHCTF1	HERC4
AHR	HERC4
AIMP2	HERC4
AKR1C1	HERC4
AKR1C2	HERC4
AKR1C4	HERC4
ALDH4A1	HERC4
ALKBH3	HERC4
AMPD2	HERC4
AMPD3	HERC4
ANKMY2	HERC4
ANKRD13C	HERC4
ANKZF1	HERC4
ANO7	HERC4
APTX	HERC4
ARHGAP12	HERC4
ARHGAP21	HERC4
ARID4B	HERC4
ARL4A	HERC4
ARNTL	HERC4
ARTN	HERC4
ASB7	HERC4
ATAD3B	HERC4
ATP13A2	HERC4
AVL9	HERC4
BACH1	HERC4
BCAS2	HERC4
BMPER	HERC4
BRAF	HERC4
BTBD10	HERC4
C11orf41	HERC4
C11orf58	HERC4
C1GALT1	HERC4
C1orf124	HERC4
C1orf128	HERC4
C1orf55	HERC4
C1orf58	HERC4
C21orf59	HERC4
C22orf13	HERC4
C7orf26	HERC4
C7orf50	HERC4
C8B	HERC4
CACHD1	HERC4
CALCA	HERC4
CALCB	HERC4
CARS	HERC4
CASP9	HERC4
CCDC21	HERC4
CCM2	HERC4
CD82	HERC4
CDA	HERC4
CDK5R2	HERC4
CEBPD	HERC4
CHCHD7	HERC4
CHD2	HERC4
CHML	HERC4
CHST12	HERC4
CKAP5	HERC4
CLCN6	HERC4
CLIC6	HERC4
COBL	HERC4
COMMD5	HERC4
COMMD9	HERC4
COX19	HERC4
CRTC3	HERC4
CRY2	HERC4
CRYAA	HERC4
CSTF3	HERC4
CTR9	HERC4
CTTNBP2	HERC4
CUL2	HERC4
CYB5R2	HERC4
CYP11B2	HERC4
CYP2W1	HERC4
DAB1	HERC4
DAGLB	HERC4
DCLRE1B	HERC4
DDB2	HERC4
DDC	HERC4
DENND1B	HERC4
DHRS3	HERC4
DHTKD1	HERC4
DHX29	HERC4
DMRTA2	HERC4
DNAJB4	HERC4
DNAJC16	HERC4
DNAJC6	HERC4
DNTTIP2	HERC4
DR1	HERC4
DVL1	HERC4
DYNLT3	HERC4
DYRK1A	HERC4
E2F2	HERC4
EBNA1BP2	HERC4
EDARADD	HERC4
EDN2	HERC4
EEF1D	HERC4
EGFR	HERC4
EGLN1	HERC4
EIF2AK1	HERC4
EIF2B3	HERC4
EIF3F	HERC4
EIF3M	HERC4
EIF4G2	HERC4
ELP4	HERC4
EPHB2	HERC4
F2	HERC4
FAF1	HERC4
FAM188B	HERC4
FAM20C	HERC4
FAM40A	HERC4
FAM83H	HERC4
FAM89A	HERC4
FAR1	HERC4
FBXL18	HERC4
FBXO28	HERC4
FHL5	HERC4
FIGNL1	HERC4
FJX1	HERC4
FKBP14	HERC4
FNBP1L	HERC4
FSHB	HERC4
FURIN	HERC4
FZD8	HERC4
GARS	HERC4
GAS2	HERC4
GET4	HERC4
GLCCI1	HERC4
GLI4	HERC4
GNRHR2	HERC4
GPATCH3	HERC4
GPBP1L1	HERC4
GPT	HERC4
GRID2IP	HERC4
GSTM1	HERC4
GSTM4	HERC4
GTF2B	HERC4
GTF2H1	HERC4
HBXIP	HERC4
HCRTR1	HERC4
HEATR2	HERC4
HERPUD2	HERC4
HES6	HERC4
HIAT1	HERC4
HLCS	HERC4
HLX	HERC4
HOXA10	HERC4
HOXA4	HERC4
HPDL	HERC4
HSD11B1	HERC4
HSPA14	HERC4
HTATIP2	HERC4
ICMT	HERC4
IGSF22	HERC4
INMT	HERC4
INPP5B	HERC4
INSC	HERC4
INTS1	HERC4
IPO7	HERC4
IPP	HERC4
IQCE	HERC4
IQGAP1	HERC4
KBTBD2	HERC4
KCNA4	HERC4
KCNC1	HERC4
KCNJ11	HERC4
KCNJ6	HERC4
KDM1A	HERC4
KDM4A	HERC4
KHDRBS3	HERC4
KIAA0895	HERC4
KIAA1217	HERC4
KIF5B	HERC4
KIFC2	HERC4
KIN	HERC4
KLF6	HERC4
LDHAL6A	HERC4
LDHC	HERC4
LDLRAD3	HERC4
LEPRE1	HERC4
LGALS8	HERC4
LHX8	HERC4
LMO1	HERC4
LRRC28	HERC4
LRRK1	HERC4
LYPLAL1	HERC4
LYSMD4	HERC4
MAF1	HERC4
MAGI3	HERC4
MAP3K8	HERC4
MASTL	HERC4
MECR	HERC4
MED14	HERC4
MIB2	HERC4
MICAL2	HERC4
MICALCL	HERC4
MICALL2	HERC4
MIOS	HERC4
MKRN1	HERC4
MMEL1	HERC4
MOSC1	HERC4
MOSC2	HERC4
MOS	HERC4
MRGPRX1	HERC4
MRPL46	HERC4
MRPS11	HERC4
MRPS15	HERC4
MRPS24	HERC4
MTCH2	HERC4
MTF2	HERC4
MTOR	HERC4
MTPAP	HERC4
MUL1	HERC4
MYBPC3	HERC4
MYCBP	HERC4
NAP1L4	HERC4
NDUFA10	HERC4
NDUFB2	HERC4
NDUFS3	HERC4
NFYC	HERC4
NPHP4	HERC4
NPSR1	HERC4
NR0B2	HERC4
NRD1	HERC4
NSMAF	HERC4
NSUN4	HERC4
NUCB2	HERC4
NUDC	HERC4
NUDT17	HERC4
NUPL2	HERC4
OC90	HERC4
OCM	HERC4
OPRK1	HERC4
OR56B4	HERC4
PACSIN3	HERC4
PDE3B	HERC4
PEF1	HERC4
PENK	HERC4
PGBD5	HERC4
PHACTR1	HERC4
PHC2	HERC4
PHF14	HERC4
PHGDH	HERC4
PHLDA2	HERC4
PHTF1	HERC4
PIK3C2A	HERC4
PLA2G2E	HERC4
PLAG1	HERC4
PLEKHA7	HERC4
PLK3	HERC4
PMS2	HERC4
PPIE	HERC4
PPM1J	HERC4
PQLC2	HERC4
PRKAB2	HERC4
PRMT3	HERC4
PSMG1	HERC4
PTPRA	HERC4
PTPRN	HERC4
PYCR2	HERC4
PYCRL	HERC4
RAB19	HERC4
RADIL	HERC4
RAP1GAP	HERC4
RAPGEF5	HERC4
RB1CC1	HERC4
RBAK	HERC4
RBM17	HERC4
RBMXL1	HERC4
RCC1	HERC4
RCN1	HERC4
RHPN1	HERC4
RNF146	HERC4
RNF207	HERC4
RNF216	HERC4
RNPC3	HERC4
ROR1	HERC4
RP9	HERC4
RPA2	HERC4
RPA3	HERC4
RPGR	HERC4
RRP15	HERC4
RSU1	HERC4
SAAL1	HERC4
SBF2	HERC4
SCMH1	HERC4
SCUBE2	HERC4
SERGEF	HERC4
SF3A3	HERC4
SFPQ	HERC4
SFRS11	HERC4
SFRS4	HERC4
SH3BP5L	HERC4
SLC23A3	HERC4
SLC29A4	HERC4
SLC39A13	HERC4
SLC39A4	HERC4
SNX13	HERC4
SNX8	HERC4
SOX17	HERC4
SOX6	HERC4
SPTY2D1	HERC4
SRRM1	HERC4
SSBP3	HERC4
ST3GAL3	HERC4
STK40	HERC4
STMN1	HERC4
SUN1	HERC4
SUV39H2	HERC4
SYF2	HERC4
SYNJ1	HERC4
SYT13	HERC4
TAF1A	HERC4
TARBP1	HERC4
TARDBP	HERC4
TAS1R1	HERC4
TAX1BP1	HERC4
TCEB3	HERC4
TEAD1	HERC4
TEKT2	HERC4
TGS1	HERC4
TMCO4	HERC4
TMED4	HERC4
TMEM201	HERC4
TMEM222	HERC4
TMEM41B	HERC4
TMEM54	HERC4
TMEM63A	HERC4
TMEM68	HERC4
TMEM86A	HERC4
TP53I11	HERC4
TPH1	HERC4
TRAPPC9	HERC4
TRIM33	HERC4
TRIM45	HERC4
TRIM58	HERC4
TRIM66	HERC4
TRIM68	HERC4
TRNAU1AP	HERC4
TSG101	HERC4
TSPAN18	HERC4
TSPAN7	HERC4
TTC17	HERC4
TWISTNB	HERC4
UBE2F	HERC4
UBE2J2	HERC4
UBE4B	HERC4
UEVLD	HERC4
UGT1A6	HERC4
UGT1A7	HERC4
URGCP	HERC4
USH1C	HERC4
USP40	HERC4
USP42	HERC4
USP47	HERC4
VPS28	HERC4
VWA1	HERC4
WAC	HERC4
WDR65	HERC4
WDR77	HERC4
WIPI2	HERC4
WNT4	HERC4
ZBTB40	HERC4
ZBTB41	HERC4
ZDHHC13	HERC4
ZDHHC4	HERC4
ZFAND2A	HERC4
ZFP41	HERC4
ZMPSTE24	HERC4
ZMYND11	HERC4
ZNF107	HERC4
ZNF117	HERC4
ZNF12	HERC4
ZNF138	HERC4
ZNF143	HERC4
ZNF273	HERC4
ZNF281	HERC4
ZNF362	HERC4
ZNF436	HERC4
ZNF593	HERC4
ZNF623	HERC4
ZNF670	HERC4
ZNF684	HERC4
ZNF695	HERC4
ZNF696	HERC4
ZNF697	HERC4
ZNF710	HERC4
ZPBP	HERC4
ZRANB2	HERC4
ZSCAN2	HERC4
ZZZ3	HERC4
ACADM	HHEX
ACAP3	HHEX
ADPRHL2	HHEX
AGL	HHEX
AGMAT	HHEX
AKNAD1	HHEX
AKR7A2	HHEX
ALPL	HHEX
ANKRD13C	HHEX
ASAP1	HHEX
ASTE1	HHEX
ATAD3B	HHEX
ATP5F1	HHEX
ATP6V1H	HHEX
ATPIF1	HHEX
B4GALT2	HHEX
BAI1	HHEX
BCAS2	HHEX
BCL10	HHEX
BEND7	HHEX
BLM	HHEX
BRDT	HHEX
C11orf58	HHEX
C1orf190	HHEX
C1orf216	HHEX
C6orf182	HHEX
C6orf97	HHEX
C8orf22	HHEX
C8orf33	HHEX
C8orf55	HHEX
CACYBP	HHEX
CAMTA1	HHEX
CASR	HHEX
CBX3	HHEX
CCDC34	HHEX
CCDC58	HHEX
CCNL2	HHEX
CD2	HHEX
CD58	HHEX
CDC123	HHEX
CDC14A	HHEX
CDC7	HHEX
CDCA5	HHEX
CDCA8	HHEX
CDKN2C	HHEX
CEBPD	HHEX
CELF2	HHEX
CHD5	HHEX
CHRAC1	HHEX
CITED4	HHEX
CKAP5	HHEX
CLCNKB	HHEX
CLDN17	HHEX
COL22A1	HHEX
COL9A2	HHEX
CPT2	HHEX
CSF3R	HHEX
CYB5R4	HHEX
CYP2R1	HHEX
CYP4Z1	HHEX
DAB1	HHEX
DACT2	HHEX
DBT	HHEX
DCLRE1B	HHEX
DDAH1	HHEX
DDO	HHEX
DDX20	HHEX
DNAJC11	HHEX
DNASE2B	HHEX
DOCK7	HHEX
DTX3L	HHEX
EAF2	HHEX
ECHDC3	HHEX
EEF1D	HHEX
EFCAB1	HHEX
EFCAB7	HHEX
EIF2B3	HHEX
EIF4G3	HHEX
ELP4	HHEX
EPHA2	HHEX
EPHB2	HHEX
EPHX4	HHEX
EXOSC10	HHEX
FAM110B	HHEX
FAM162A	HHEX
FAM54B	HHEX
FBXO30	HHEX
FHL3	HHEX
FJX1	HHEX
FLRT3	HHEX
GAS2	HHEX
GATA2	HHEX
GBP4	HHEX
GBP6	HHEX
GCLM	HHEX
GDAP2	HHEX
GJA9	HHEX
GJB4	HHEX
GLI4	HHEX
GLIS1	HHEX
GPBP1L1	HHEX
GPR153	HHEX
GPR88	HHEX
GRM1	HHEX
GSTM3	HHEX
GSTM4	HHEX
GTF2H1	HHEX
GTF3C6	HHEX
H1FX	HHEX
HES2	HHEX
HMGN2	HHEX
HNRNPF	HHEX
HNRNPR	HHEX
HPDL	HHEX
HS2ST1	HHEX
HSF1	HHEX
ICMT	HHEX
ID3	HHEX
IMMP1L	HHEX
IMPAD1	HHEX
INADL	HHEX
IPO7	HHEX
IPP	HHEX
ITGB3BP	HHEX
KBTBD4	HHEX
KCNAB2	HHEX
KDM4A	HHEX
KHDRBS3	HHEX
KIAA0146	HHEX
KIAA0319L	HHEX
KIF17	HHEX
KIF1B	HHEX
KISS1	HHEX
LACE1	HHEX
LMO4	HHEX
LPAR3	HHEX
LPHN2	HHEX
LRRC14	HHEX
LRRC40	HHEX
LRRC49	HHEX
LRRC4C	HHEX
LRRC6	HHEX
LRRC8B	HHEX
LTV1	HHEX
LY6E	HHEX
LYPLA1	HHEX
LZIC	HHEX
MARCKSL1	HHEX
MAST2	HHEX
MBD4	HHEX
MCM10	HHEX
MEAF6	HHEX
METT5D1	HHEX
MIB2	HHEX
MICALCL	HHEX
MMACHC	HHEX
MRPL15	HHEX
MRPS15	HHEX
MTF2	HHEX
NAP1L4	HHEX
NASP	HHEX
NCAM2	HHEX
NCDN	HHEX
NEBL	HHEX
NEGR1	HHEX
NEK11	HHEX
NOC2L	HHEX
NPHP4	HHEX
NRD1	HHEX
NRIP3	HHEX
NSMAF	HHEX
NSUN4	HHEX
NTNG1	HHEX
NUDC	HHEX
NUDT16	HHEX
NUDT5	HHEX
NUF2	HHEX
NUP160	HHEX
NUP98	HHEX
OC90	HHEX
ONECUT3	HHEX
OPRK1	HHEX
OPTN	HHEX
OR2L13	HHEX
OSBPL9	HHEX
OSTM1	HHEX
OTUD1	HHEX
PACSIN3	HHEX
PADI2	HHEX
PARS2	HHEX
PCMT1	HHEX
PCMTD1	HHEX
PDE3B	HHEX
PDIK1L	HHEX
PDPN	HHEX
PENK	HHEX
PHF13	HHEX
PHF21A	HHEX
PHLDA2	HHEX
PHYH	HHEX
POLQ	HHEX
PPP1R14C	HHEX
PPP1R16A	HHEX
PRKCQ	HHEX
PSCA	HHEX
PTBP2	HHEX
PTGER3	HHEX
PTGFR	HHEX
PUF60	HHEX
RAET1G	HHEX
RECQL4	HHEX
RHPN1	HHEX
RIMS3	HHEX
RNF220	HHEX
RP1	HHEX
RPA2	HHEX
RPAP2	HHEX
RPF1	HHEX
RTCD1	HHEX
RUNX3	HHEX
S100PBP	HHEX
SAAL1	HHEX
SAMD13	HHEX
SASS6	HHEX
SCMH1	HHEX
SCUBE2	HHEX
SDCBP	HHEX
SDR16C5	HHEX
SERBP1	HHEX
SERGEF	HHEX
SH2D5	HHEX
SLC16A4	HHEX
SLC1A7	HHEX
SLC25A34	HHEX
SLC2A5	HHEX
SLC35C1	HHEX
SLC39A4	HHEX
SLC5A12	HHEX
SLC9A1	HHEX
SMPD2	HHEX
SNAI2	HHEX
SNIP1	HHEX
SOX6	HHEX
SSBP3	HHEX
STIL	HHEX
STMN1	HHEX
TCP11L1	HHEX
TESK2	HHEX
TGS1	HHEX
THAP10	HHEX
THRAP3	HHEX
TIGD5	HHEX
TMEM108	HHEX
TMEM167B	HHEX
TMEM200B	HHEX
TMEM41B	HHEX
TMEM50A	HHEX
TMEM53	HHEX
TMEM68	HHEX
TMEM69	HHEX
TMEM71	HHEX
TMEM9B	HHEX
TNNI3K	HHEX
TOE1	HHEX
TOMM20	HHEX
TOX	HHEX
TP73	HHEX
TRIP13	HHEX
TTC4	HHEX
TTF2	HHEX
TUB	HHEX
UBIAD1	HHEX
UBXN2B	HHEX
UEVLD	HHEX
UMPS	HHEX
USP33	HHEX
USP6NL	HHEX
VANGL1	HHEX
WDR3	HHEX
WDR8	HHEX
YBX1	HHEX
YRDC	HHEX
ZBTB17	HHEX
ZC3H3	HHEX
ZFP41	HHEX
ZNF143	HHEX
ZNF250	HHEX
ZNF326	HHEX
ZNF34	HHEX
ZNF593	HHEX
ZNF643	HHEX
ZNF684	HHEX
ZNF691	HHEX
ZNF707	HHEX
ZNF7	HHEX
ZNHIT6	HHEX
ZSCAN2	HHEX
ABCC8	HIF1AN
ABTB1	HIF1AN
ACAD11	HIF1AN
ACAD9	HIF1AN
ADM	HIF1AN
AKAP13	HIF1AN
AKIRIN1	HIF1AN
AKR7A2	HIF1AN
AKR7A3	HIF1AN
ALG14	HIF1AN
ALG1L2	HIF1AN
AMBRA1	HIF1AN
AMPD3	HIF1AN
ARFGAP2	HIF1AN
ARHGEF16	HIF1AN
ASCL3	HIF1AN
ATAD3C	HIF1AN
ATPIF1	HIF1AN
BCL10	HIF1AN
BTBD10	HIF1AN
C11orf17	HIF1AN
C11orf49	HIF1AN
C11orf58	HIF1AN
C1orf161	HIF1AN
C1orf172	HIF1AN
C1orf52	HIF1AN
C3orf37	HIF1AN
C8orf55	HIF1AN
CA6	HIF1AN
CALCB	HIF1AN
CCDC14	HIF1AN
CCDC34	HIF1AN
CCDC58	HIF1AN
CCDC73	HIF1AN
CD86	HIF1AN
CDC7	HIF1AN
CDKN2C	HIF1AN
CELF1	HIF1AN
CKAP5	HIF1AN
CLCN6	HIF1AN
CLDN20	HIF1AN
CNBP	HIF1AN
CNKSR1	HIF1AN
COPG	HIF1AN
CPT2	HIF1AN
CSTA	HIF1AN
CTBS	HIF1AN
CTR9	HIF1AN
CYB561D1	HIF1AN
CYP2R1	HIF1AN
DAB1	HIF1AN
DCDC2B	HIF1AN
DCLRE1B	HIF1AN
DDOST	HIF1AN
DGKZ	HIF1AN
DIRC2	HIF1AN
DMBX1	HIF1AN
DMRTA2	HIF1AN
DNAJC13	HIF1AN
DNAJC6	HIF1AN
DNALI1	HIF1AN
DR1	HIF1AN
DYRK1A	HIF1AN
EAF2	HIF1AN
EEFSEC	HIF1AN
EFHD2	HIF1AN
EIF2C3	HIF1AN
EIF4G2	HIF1AN
ELP4	HIF1AN
EPHA2	HIF1AN
EPS8L3	HIF1AN
FAM83H	HIF1AN
FAR1	HIF1AN
FGGY	HIF1AN
FOXH1	HIF1AN
GBP1	HIF1AN
GJA4	HIF1AN
GLMN	HIF1AN
GNG5	HIF1AN
GOLGB1	HIF1AN
GP9	HIF1AN
GTF2H1	HIF1AN
H1FX	HIF1AN
HARBI1	HIF1AN
HDDC3	HIF1AN
HES2	HIF1AN
HEXA	HIF1AN
HMGB4	HIF1AN
HMGN2	HIF1AN
HNRNPCL1	HIF1AN
HPS5	HIF1AN
HSF1	HIF1AN
HSPBAP1	HIF1AN
HTATIP2	HIF1AN
HTR6	HIF1AN
IGF2R	HIF1AN
IGSF22	HIF1AN
IMMP1L	HIF1AN
ISY1	HIF1AN
ITGB5	HIF1AN
KIF1B	HIF1AN
KIF25	HIF1AN
KIFC2	HIF1AN
KLHL25	HIF1AN
LARP4B	HIF1AN
LDHA	HIF1AN
LDLRAD1	HIF1AN
LMO1	HIF1AN
LRRC14	HIF1AN
LRRC39	HIF1AN
LRRC42	HIF1AN
MADD	HIF1AN
MAP3K7	HIF1AN
MAPK15	HIF1AN
MARCKSL1	HIF1AN
MATN1	HIF1AN
MBD4	HIF1AN
MCOLN2	HIF1AN
MECR	HIF1AN
MED18	HIF1AN
MRPL3	HIF1AN
MRPS15	HIF1AN
MSH4	HIF1AN
MTOR	HIF1AN
MYBPHL	HIF1AN
NDUFS5	HIF1AN
NEIL2	HIF1AN
NOC2L	HIF1AN
NPHP4	HIF1AN
NUCB2	HIF1AN
NUDT16	HIF1AN
OC90	HIF1AN
PACSIN3	HIF1AN
PARP14	HIF1AN
PAX7	HIF1AN
PCMT1	HIF1AN
PIK3R4	HIF1AN
PITRM1	HIF1AN
PLEKHA7	HIF1AN
PLXNA1	HIF1AN
PODXL2	HIF1AN
PPP1R14C	HIF1AN
PPP1R16A	HIF1AN
PRAMEF4	HIF1AN
PRMT3	HIF1AN
PTH	HIF1AN
RABL3	HIF1AN
RAPSN	HIF1AN
RCN1	HIF1AN
RECQL4	HIF1AN
RHBDL2	HIF1AN
RHO	HIF1AN
RHPN1	HIF1AN
RMND1	HIF1AN
RNF141	HIF1AN
RPN1	HIF1AN
RPS6KC1	HIF1AN
SAA1	HIF1AN
SAA2	HIF1AN
SAA4	HIF1AN
SAAL1	HIF1AN
SCUBE2	HIF1AN
SEMA5B	HIF1AN
SERGEF	HIF1AN
SERINC2	HIF1AN
SFPQ	HIF1AN
SLC16A1	HIF1AN
SLC17A6	HIF1AN
SLC25A24	HIF1AN
SLC28A1	HIF1AN
SLC2A7	HIF1AN
SLC35A3	HIF1AN
SLC44A5	HIF1AN
SLC5A12	HIF1AN
SOX6	HIF1AN
SPTY2D1	HIF1AN
SRPRB	HIF1AN
ST3GAL3	HIF1AN
STXBP3	HIF1AN
SWAP70	HIF1AN
SYF2	HIF1AN
SYTL1	HIF1AN
TCEA3	HIF1AN
TF	HIF1AN
TM2D1	HIF1AN
TMCC1	HIF1AN
TMED5	HIF1AN
TMEM222	HIF1AN
TMEM41B	HIF1AN
TMEM53	HIF1AN
TMEM54	HIF1AN
TP73	HIF1AN
TPH1	HIF1AN
TRH	HIF1AN
TRIM44	HIF1AN
TSG101	HIF1AN
TTC4	HIF1AN
TXNDC12	HIF1AN
TXNRD3	HIF1AN
UEVLD	HIF1AN
UMPS	HIF1AN
USP16	HIF1AN
VPS33B	HIF1AN
VWA1	HIF1AN
ZDHHC13	HIF1AN
ZFAT	HIF1AN
ZMPSTE24	HIF1AN
ZNF143	HIF1AN
ZNF326	HIF1AN
ZNF408	HIF1AN
ZNF436	HIF1AN
ZNF593	HIF1AN
ZSCAN2	HIF1AN
ACBD7	HK1
ADAMTS17	HK1
ADCK2	HK1
ADCK5	HK1
AGR3	HK1
AHR	HK1
AIMP2	HK1
AJAP1	HK1
AKR1A1	HK1
AKR7A3	HK1
AKR7L	HK1
AKT3	HK1
ALKBH3	HK1
ANKRD13C	HK1
APIP	HK1
APITD1	HK1
APP	HK1
AQP1	HK1
AQP7	HK1
ARID1A	HK1
ASB1	HK1
ASPH	HK1
ATP5C1	HK1
ATP5J	HK1
ATP5O	HK1
ATP6V1H	HK1
ATPAF1	HK1
B4GALT2	HK1
BBOX1	HK1
BCAS2	HK1
BEND5	HK1
BEST4	HK1
C11orf58	HK1
C1orf123	HK1
C1orf144	HK1
C1orf228	HK1
C1orf83	HK1
C1orf91	HK1
C21orf59	HK1
CA6	HK1
CACNB2	HK1
CASZ1	HK1
CC2D1B	HK1
CCDC126	HK1
CCDC23	HK1
CD164L2	HK1
CDC20	HK1
CDC7	HK1
CDCP2	HK1
CDKN2C	HK1
CDNF	HK1
CELA3A	HK1
CELF1	HK1
CHAF1B	HK1
CHCHD7	HK1
CHD2	HK1
CKAP5	HK1
CLCNKA	HK1
CMPK1	HK1
COL9A2	HK1
COMMD3	HK1
COMMD5	HK1
COMMD9	HK1
CRYZL1	HK1
CSTF3	HK1
CTRC	HK1
CUL2	HK1
CYB5RL	HK1
CYP4A11	HK1
CYP4A22	HK1
CYP4Z1	HK1
DFFB	HK1
DHDDS	HK1
DHTKD1	HK1
DMAP1	HK1
DONSON	HK1
DPH2	HK1
DSCR3	HK1
DVL1	HK1
DYRK1A	HK1
EBNA1BP2	HK1
ECHDC2	HK1
EEF1D	HK1
EFCAB1	HK1
EGFR	HK1
EIF2B3	HK1
EIF3M	HK1
ELF5	HK1
ELMO1	HK1
ELOVL1	HK1
ELP4	HK1
EPC1	HK1
EPHA2	HK1
EPHA8	HK1
ERI3	HK1
ERMAP	HK1
EXO1	HK1
FAAH	HK1
FAF1	HK1
FAM150A	HK1
FAM183A	HK1
FAM183B	HK1
FAM3B	HK1
FAM72B	HK1
FAM72D	HK1
FAM76A	HK1
FAM83H	HK1
FANCI	HK1
FBXL6	HK1
FIGNL1	HK1
FMO5	HK1
FNBP1L	HK1
FOXE3	HK1
FOXJ3	HK1
GABPA	HK1
GGPS1	HK1
GLI4	HK1
GNL2	HK1
GNRHR2	HK1
GPR89A	HK1
GPT	HK1
GPX7	HK1
GRIK1	HK1
GTF2H1	HK1
GUSB	HK1
GYLTL1B	HK1
HDDC3	HK1
HEATR2	HK1
HFE2	HK1
HNRNPU	HK1
HOOK1	HK1
HOXA1	HK1
HOXA4	HK1
HPDL	HK1
HS2ST1	HK1
HSD3B2	HK1
HSF1	HK1
HSPA14	HK1
HSPB11	HK1
HUNK	HK1
HUS1	HK1
HYI	HK1
ICA1	HK1
IGSF3	HK1
IL12RB2	HK1
IMMP1L	HK1
IPO13	HK1
IPP	HK1
ISG20	HK1
ITSN1	HK1
KCNA2	HK1
KCNE1	HK1
KCNE2	HK1
KDM4A	HK1
KHDRBS3	HK1
KIAA0467	HK1
KIAA1324	HK1
KIAA2013	HK1
KIF2C	HK1
KIFC2	HK1
KIN	HK1
LCA5L	HK1
LDHC	HK1
LRRC41	HK1
LRRC8B	HK1
LRRC8D	HK1
LYPLA1	HK1
MAN1C1	HK1
MAN2A2	HK1
MAPK15	HK1
MARCKSL1	HK1
MAST2	HK1
MASTL	HK1
MIB2	HK1
MICALL2	HK1
MMACHC	HK1
MOBKL2C	HK1
MOCS2	HK1
MORC3	HK1
MPP6	HK1
MRPL15	HK1
MRPL20	HK1
MRPL32	HK1
MRPL39	HK1
MRPL46	HK1
MRPS24	HK1
MRPS6	HK1
MRTO4	HK1
MSRB2	HK1
MTCH2	HK1
MTOR	HK1
MUL1	HK1
MUTYH	HK1
MX2	HK1
MYCBP	HK1
MYCL1	HK1
MYO3A	HK1
N6AMT1	HK1
NAPRT1	HK1
NDUFB2	HK1
NDUFS3	HK1
NDUFS5	HK1
NFYC	HK1
NHLH2	HK1
NOD1	HK1
NPBWR1	HK1
NPHP4	HK1
NRD1	HK1
OC90	HK1
OPRK1	HK1
OR52I1	HK1
OSBPL9	HK1
PARD3	HK1
PARS2	HK1
PCP4	HK1
PDIK1L	HK1
PDSS1	HK1
PER2	HK1
PEX11A	HK1
PFKFB3	HK1
PIGP	HK1
PLA2G2A	HK1
PLAG1	HK1
PLD5	HK1
PLIN1	HK1
POU5F1	HK1
PPCS	HK1
PRDM16	HK1
PRPF38A	HK1
PSMG3	HK1
PTCH2	HK1
PUM1	HK1
PURB	HK1
PYGO2	HK1
RAD54L	HK1
RAPGEF5	HK1
RB1CC1	HK1
RCN1	HK1
RGS20	HK1
RHPN1	HK1
RIMS3	HK1
RNF19B	HK1
RNF220	HK1
RPA3	HK1
RRAGC	HK1
RSPH10B2	HK1
RWDD2B	HK1
SAA3P	HK1
SAAL1	HK1
SASS6	HK1
SCMH1	HK1
SCP2	HK1
SDCBP	HK1
SETD4	HK1
SH3BP5L	HK1
SLC17A6	HK1
SLC1A7	HK1
SLC22A15	HK1
SLC2A1	HK1
SLC39A13	HK1
SLC44A3	HK1
SLC5A12	HK1
SLC5A9	HK1
SLC6A9	HK1
SMPDL3B	HK1
SNRNP40	HK1
SOX6	HK1
SP4	HK1
SSBP3	HK1
SSX2IP	HK1
ST3GAL3	HK1
SUV39H2	HK1
SYNJ1	HK1
TARDBP	HK1
TCEA1	HK1
TIE1	HK1
TM2D3	HK1
TMEM222	HK1
TMEM53	HK1
TMEM59	HK1
TMEM69	HK1
TOE1	HK1
TOP1MT	HK1
TP53I11	HK1
TRIM62	HK1
TRIM68	HK1
TRIT1	HK1
TSG101	HK1
TSPAN13	HK1
TSPAN2	HK1
TSSK3	HK1
TTC3	HK1
TTC4	HK1
TWISTNB	HK1
TXNDC12	HK1
TXNIP	HK1
TYW3	HK1
UBE2J2	HK1
UBE2V2	HK1
UBE4B	HK1
UCN3	HK1
UQCRH	HK1
URB1	HK1
USP16	HK1
USP1	HK1
VAV3	HK1
VPS28	HK1
YBX1	HK1
YRDC	HK1
YTHDF2	HK1
ZCCHC11	HK1
ZCCHC17	HK1
ZFAT	HK1
ZFP41	HK1
ZFYVE9	HK1
ZMYND12	HK1
ZNF107	HK1
ZNF138	HK1
ZNF238	HK1
ZNF592	HK1
ZNF623	HK1
ZNF642	HK1
ZNF643	HK1
ZNF672	HK1
ZNF684	HK1
ZNF691	HK1
ZNF696	HK1
ZNF716	HK1
ZNF92	HK1
ZNRF2	HK1
ZSWIM5	HK1
ZYG11A	HK1
ZYG11B	HK1
ACP6	HKDC1
ADAMTS17	HKDC1
ADAMTS1	HKDC1
ADAMTSL3	HKDC1
AHR	HKDC1
AKT3	HKDC1
ANGPTL7	HKDC1
ANKRD13C	HKDC1
ANKRD35	HKDC1
ARHGAP12	HKDC1
ARID1A	HKDC1
ART5	HKDC1
ASB1	HKDC1
ATP13A2	HKDC1
ATP1A1	HKDC1
ATPAF1	HKDC1
B3GALT6	HKDC1
BACE2	HKDC1
BCAS2	HKDC1
BDNF	HKDC1
BLVRA	HKDC1
BRWD1	HKDC1
C11orf58	HKDC1
C1orf177	HKDC1
C7orf10	HKDC1
C7orf25	HKDC1
CAMTA1	HKDC1
CAT	HKDC1
CCM2	HKDC1
CDC7	HKDC1
CDKN2C	HKDC1
CDNF	HKDC1
CEBPD	HKDC1
CHD5	HKDC1
CHI3L2	HKDC1
CHN2	HKDC1
CHST12	HKDC1
CHSY1	HKDC1
CKAP5	HKDC1
COG2	HKDC1
COL11A1	HKDC1
COMMD3	HKDC1
CSDE1	HKDC1
CSRP3	HKDC1
CSTF3	HKDC1
CYHR1	HKDC1
CYP2J2	HKDC1
CYP4A22	HKDC1
DDB2	HKDC1
DENND3	HKDC1
DEPDC7	HKDC1
DFFB	HKDC1
DFNA5	HKDC1
DHTKD1	HKDC1
DNAJB4	HKDC1
DNAJC16	HKDC1
DNAJC28	HKDC1
DR1	HKDC1
DVL1	HKDC1
DYRK1A	HKDC1
EEF1D	HKDC1
EFCAB1	HKDC1
EGFR	HKDC1
EGLN1	HKDC1
EIF2AK1	HKDC1
EIF4G3	HKDC1
FAM110B	HKDC1
FAM171A1	HKDC1
FAM188B	HKDC1
FAM72B	HKDC1
FBXL6	HKDC1
FBXO3	HKDC1
FKBP14	HKDC1
FNBP1L	HKDC1
FNTA	HKDC1
FTSJ2	HKDC1
GALNT2	HKDC1
GATA3	HKDC1
GCK	HKDC1
GLCCI1	HKDC1
GPR88	HKDC1
GPT	HKDC1
GRIK3	HKDC1
GRINA	HKDC1
GSTM2	HKDC1
HES5	HKDC1
HGSNAT	HKDC1
HOXA10	HKDC1
HOXA6	HKDC1
HOXA7	HKDC1
HP1BP3	HKDC1
HPDL	HKDC1
HSF1	HKDC1
HSPA14	HKDC1
IFFO2	HKDC1
IGF1R	HKDC1
IGSF21	HKDC1
IMPAD1	HKDC1
ISG15	HKDC1
ITGA1	HKDC1
ITGA2	HKDC1
KCTD7	HKDC1
KDM1A	HKDC1
KIAA1462	HKDC1
KIF23	HKDC1
KLF6	HKDC1
KLHL21	HKDC1
LDHA	HKDC1
LEPRE1	HKDC1
LGALS8	HKDC1
LMO2	HKDC1
LPHN2	HKDC1
LRRC14	HKDC1
LRRC24	HKDC1
LRRC47	HKDC1
LUZP2	HKDC1
LY6E	HKDC1
MAF1	HKDC1
MAP3K8	HKDC1
MAPK15	HKDC1
MASP2	HKDC1
MCM10	HKDC1
MCTP2	HKDC1
MED18	HKDC1
MEF2A	HKDC1
MFSD3	HKDC1
C8orf82	HKDC1
MICALL2	HKDC1
MKRN1	HKDC1
MKX	HKDC1
MRPL20	HKDC1
MTOR	HKDC1
MUL1	HKDC1
NDUFS3	HKDC1
NDUFS4	HKDC1
NEGR1	HKDC1
NHLH2	HKDC1
NOD1	HKDC1
NUDCD3	HKDC1
NUDT1	HKDC1
NUPL2	HKDC1
OR4F29	HKDC1
OR51A7	HKDC1
PANK4	HKDC1
PCMTD1	HKDC1
PDE4DIP	HKDC1
PDIK1L	HKDC1
PDSS1	HKDC1
PENK	HKDC1
PEX10	HKDC1
PHF13	HKDC1
PHYH	HKDC1
PLA2G2E	HKDC1
PLK3	HKDC1
PRDM2	HKDC1
PRKAA2	HKDC1
PRKAB2	HKDC1
PRKCDBP	HKDC1
PRKCZ	HKDC1
PROK1	HKDC1
PRRG4	HKDC1
PSMD13	HKDC1
PTGFR	HKDC1
PTPLA	HKDC1
RAB19	HKDC1
RADIL	HKDC1
RB1CC1	HKDC1
RBM34	HKDC1
RBMXL1	HKDC1
RCN1	HKDC1
RECQL4	HKDC1
RHPN1	HKDC1
RIC3	HKDC1
RIMS3	HKDC1
RLF	HKDC1
RNF207	HKDC1
RPE65	HKDC1
RPS6KA1	HKDC1
SCMH1	HKDC1
SCRT1	HKDC1
SGIP1	HKDC1
SH3BP5L	HKDC1
SHARPIN	HKDC1
SIPA1L2	HKDC1
SKI	HKDC1
SLC25A22	HKDC1
SLC39A13	HKDC1
SLC5A3	HKDC1
SLCO3A1	HKDC1
SMPDL3B	HKDC1
SNRPA1	HKDC1
SNX13	HKDC1
SOX6	HKDC1
SP4	HKDC1
SPEN	HKDC1
STMN1	HKDC1
STX12	HKDC1
SYDE2	HKDC1
TARDBP	HKDC1
TCEB3	HKDC1
TM2D1	HKDC1
TMEM68	HKDC1
TOP1MT	HKDC1
TSG101	HKDC1
TTC23	HKDC1
TWIST1	HKDC1
TWISTNB	HKDC1
TYW3	HKDC1
USP47	HKDC1
VAV3	HKDC1
VKORC1L1	HKDC1
VSTM2A	HKDC1
WAC	HKDC1
WASF2	HKDC1
WASH3P	HKDC1
WEE1	HKDC1
WNT4	HKDC1
WRB	HKDC1
XK	HKDC1
ZBTB8A	HKDC1
ZEB1	HKDC1
ZMPSTE24	HKDC1
ZMYM1	HKDC1
ZMYND11	HKDC1
ZNF138	HKDC1
ZNF16	HKDC1
ZNF238	HKDC1
ZNF250	HKDC1
ZNF34	HKDC1
ZNF408	HKDC1
ZNF517	HKDC1
ZNF623	HKDC1
ZNF644	HKDC1
ZNF672	HKDC1
ZNF684	HKDC1
ZNF691	HKDC1
ZNF696	HKDC1
ZNF7	HKDC1
ZNRF2	HKDC1
ABHD6	HMX2
ACTL8	HMX2
ADPRH	HMX2
ALPP	HMX2
ARHGAP1	HMX2
ATP1B4	HMX2
C1orf123	HMX2
CACHD1	HMX2
CHI3L2	HMX2
CHIA	HMX2
CLCA1	HMX2
CLCA4	HMX2
COL4A3BP	HMX2
CPZ	HMX2
CRYGN	HMX2
CSRP3	HMX2
CTBS	HMX2
CYP1A2	HMX2
CYP2J2	HMX2
CYYR1	HMX2
DENND3	HMX2
DPYD	HMX2
DUSP13	HMX2
ECHDC2	HMX2
EN2	HMX2
EPHA10	HMX2
EREG	HMX2
ERRFI1	HMX2
FAM25A	HMX2
FAM69A	HMX2
FAM71E2	HMX2
FBXO3	HMX2
FGGY	HMX2
FSHB	HMX2
GNS	HMX2
GPR61	HMX2
GSTM5	HMX2
HAUS8	HMX2
HIPK3	HMX2
IFI44	HMX2
IL20RA	HMX2
INADL	HMX2
IQGAP1	HMX2
JUN	HMX2
KCNA10	HMX2
KLF17	HMX2
KRT24	HMX2
KRT38	HMX2
LEPROT	HMX2
LEPR	HMX2
LHX5	HMX2
LIPK	HMX2
LPHN2	HMX2
LYVE1	HMX2
MACF1	HMX2
MCL1	HMX2
MICAL2	HMX2
MMP20	HMX2
MOCS2	HMX2
MYBPHL	HMX2
MYSM1	HMX2
NFIA	HMX2
NUDT16	HMX2
OPN4	HMX2
OR52K2	HMX2
OR56B1	HMX2
OVGP1	HMX2
PAFAH2	HMX2
PHLDA2	HMX2
PLP1	HMX2
PPAP2B	HMX2
PRG2	HMX2
RCN1	HMX2
RIC3	HMX2
RLBP1	HMX2
RNH1	HMX2
ROPN1	HMX2
RPE65	HMX2
SBF2	HMX2
SERGEF	HMX2
SERPINB13	HMX2
SIRT3	HMX2
SLC16A4	HMX2
SLC1A7	HMX2
SLC30A7	HMX2
SLC39A13	HMX2
SLC6A2	HMX2
SMYD1	HMX2
ST8SIA2	HMX2
TBC1D15	HMX2
TBX20	HMX2
TIE1	HMX2
TMEM41B	HMX2
TMEM79	HMX2
TMEM9B	HMX2
TOLLIP	HMX2
TRIM22	HMX2
TRIM6	HMX2
TSG101	HMX2
TUB	HMX2
TYW3	HMX2
UBL4B	HMX2
ABCB8	HMX3
ACAD9	HMX3
ACER1	HMX3
ACTL8	HMX3
ADAM10	HMX3
AEN	HMX3
AKAP4	HMX3
ALG1L2	HMX3
ALKBH6	HMX3
ATP5EP2	HMX3
ATPIF1	HMX3
BIRC5	HMX3
BRMS1	HMX3
BTBD17	HMX3
BTBD8	HMX3
C10orf131	HMX3
C10orf2	HMX3
C11orf17	HMX3
C11orf42	HMX3
C11orf87	HMX3
C16orf59	HMX3
C1GALT1	HMX3
C1orf52	HMX3
C2CD2	HMX3
C5orf28	HMX3
C7orf28A	HMX3
CA13	HMX3
CA6	HMX3
CAPZA3	HMX3
CCDC34	HMX3
CCDC41	HMX3
CCDC58	HMX3
CCDC73	HMX3
CCKAR	HMX3
CCNE1	HMX3
CDKL4	HMX3
CENPH	HMX3
CEP55	HMX3
CHID1	HMX3
CLCA4	HMX3
CLDN20	HMX3
CMTM7	HMX3
COASY	HMX3
CRCP	HMX3
CSF2	HMX3
CSTA	HMX3
CSTF3	HMX3
CYP1A2	HMX3
CYP2J2	HMX3
DAK	HMX3
DCXR	HMX3
DDX4	HMX3
DEAF1	HMX3
DPYD	HMX3
EDEM2	HMX3
EIF2S2	HMX3
EIF3F	HMX3
EIF3M	HMX3
EME1	HMX3
FAF1	HMX3
FAM71F1	HMX3
FASTK	HMX3
FBXO44	HMX3
FGF16	HMX3
FGF8	HMX3
FIBP	HMX3
FSCN3	HMX3
FXYD5	HMX3
GCAT	HMX3
GCC1	HMX3
GIPC1	HMX3
GJA9	HMX3
GJD4	HMX3
GNG5	HMX3
GNS	HMX3
GOLGA1	HMX3
GPNMB	HMX3
GPR45	HMX3
GRID2	HMX3
GSTO2	HMX3
H2AFY	HMX3
HEXB	HMX3
HMGN2	HMX3
HMMR	HMX3
HNRNPL	HMX3
HSF1	HMX3
HTATIP2	HMX3
IFNB1	HMX3
IL15	HMX3
IRF7	HMX3
IRX4	HMX3
ISL1	HMX3
ITGA1	HMX3
KCTD7	HMX3
KIAA1033	HMX3
KRIT1	HMX3
LDHA	HMX3
LIPK	HMX3
LSM10	HMX3
LTBR	HMX3
MAN1A2	HMX3
MAN2A1	HMX3
MGST1	HMX3
MLF1IP	HMX3
MMP20	HMX3
MMP8	HMX3
MOCS2	HMX3
MRGPRE	HMX3
MRPL17	HMX3
MRPL3	HMX3
MRPS15	HMX3
MRPS27	HMX3
MS4A15	HMX3
MT1A	HMX3
MTIF2	HMX3
NDUFS4	HMX3
NF1	HMX3
NMUR2	HMX3
NR1H3	HMX3
NSMAF	HMX3
NUDT1	HMX3
OPN4	HMX3
OR10A2	HMX3
OR10A4	HMX3
OR2AG2	HMX3
OR2D3	HMX3
OR52B6	HMX3
OR52D1	HMX3
OTP	HMX3
PARN	HMX3
PAX3	HMX3
PDAP1	HMX3
PDCD11	HMX3
PDCL2	HMX3
PDIA5	HMX3
PGAP2	HMX3
PHOX2B	HMX3
PKP3	HMX3
PLEKHF1	HMX3
PLEKHN1	HMX3
PNLIPRP1	HMX3
POLD2	HMX3
POLR2H	HMX3
POLR3G	HMX3
POU6F2	HMX3
PPDPF	HMX3
PPP1R14B	HMX3
PRICKLE3	HMX3
PRLHR	HMX3
PROK1	HMX3
PSENEN	HMX3
PSMC3IP	HMX3
PSMD8	HMX3
PUF60	HMX3
PXDNL	HMX3
PYCRL	HMX3
QSER1	HMX3
RABGEF1	HMX3
RBMXL1	HMX3
RFPL4B	HMX3
RGR	HMX3
RHBDF2	HMX3
RRP8	HMX3
S100A16	HMX3
SAA1	HMX3
SAA2	HMX3
SAA4	HMX3
SAAL1	HMX3
SCAMP3	HMX3
SCGB1A1	HMX3
SCP2	HMX3
SCRN2	HMX3
SDS	HMX3
SFXN4	HMX3
SLC10A1	HMX3
SLC22A18	HMX3
SLC26A3	HMX3
SLC39A2	HMX3
SMNDC1	HMX3
SNX13	HMX3
SPINT2	HMX3
STMN4	HMX3
SUV39H1	HMX3
SYCN	HMX3
SYT13	HMX3
TACC3	HMX3
TAX1BP1	HMX3
TBL2	HMX3
TCOF1	HMX3
TH	HMX3
TMC2	HMX3
TMEM129	HMX3
TMEM150A	HMX3
TMEM41A	HMX3
TMEM41B	HMX3
TMUB1	HMX3
TNKS2	HMX3
TRIM34	HMX3
TRIM5	HMX3
TRIM65	HMX3
TRMT61A	HMX3
TTC16	HMX3
TXNDC12	HMX3
UFD1L	HMX3
USP25	HMX3
VPS28	HMX3
WDR45	HMX3
WDR73	HMX3
WDR75	HMX3
WDR77	HMX3
YARS2	HMX3
YIF1B	HMX3
ZCCHC9	HMX3
ZNF148	HMX3
ZNF593	HMX3
ZPBP2	HMX3
AADACL4	HNRNPF
ABCB5	HNRNPF
ABCC8	HNRNPF
ACAD11	HNRNPF
ACP2	HNRNPF
ACTL8	HNRNPF
ADAMTS1	HNRNPF
ADAMTS5	HNRNPF
ADC	HNRNPF
ADPRHL2	HNRNPF
ADPRH	HNRNPF
AEBP1	HNRNPF
AEN	HNRNPF
AGBL2	HNRNPF
AGK	HNRNPF
AJAP1	HNRNPF
AK5	HNRNPF
AKIRIN1	HNRNPF
AKR7A2	HNRNPF
ALPL	HNRNPF
AMPD1	HNRNPF
AMPD2	HNRNPF
AMY2A	HNRNPF
AMZ1	HNRNPF
ANGPTL7	HNRNPF
ANO3	HNRNPF
APBB1	HNRNPF
APITD1	HNRNPF
ARFIP2	HNRNPF
ARHGAP1	HNRNPF
ARHGEF10L	HNRNPF
ARHGEF16	HNRNPF
ARHGEF19	HNRNPF
ARTN	HNRNPF
ASAP3	HNRNPF
ASB1	HNRNPF
ATAD3A	HNRNPF
ATG4C	HNRNPF
ATHL1	HNRNPF
ATP11B	HNRNPF
ATP5F1	HNRNPF
B3GALT5	HNRNPF
BACH1	HNRNPF
BARHL2	HNRNPF
BEND5	HNRNPF
BEST4	HNRNPF
BLVRA	HNRNPF
BMP8A	HNRNPF
BMP8B	HNRNPF
BRSK2	HNRNPF
BSDC1	HNRNPF
BTBD19	HNRNPF
C11orf58	HNRNPF
C15orf42	HNRNPF
C1orf123	HNRNPF
C1orf130	HNRNPF
C1orf135	HNRNPF
C1orf144	HNRNPF
C1orf158	HNRNPF
C1orf159	HNRNPF
C1orf162	HNRNPF
C1orf183	HNRNPF
C1orf190	HNRNPF
C1orf198	HNRNPF
C1orf201	HNRNPF
C1orf216	HNRNPF
C1orf31	HNRNPF
C1orf52	HNRNPF
C1orf83	HNRNPF
C1orf88	HNRNPF
C1orf89	HNRNPF
C1orf91	HNRNPF
C1orf94	HNRNPF
C21orf63	HNRNPF
C7orf31	HNRNPF
CA6	HNRNPF
CA9	HNRNPF
CAP1	HNRNPF
CAPN9	HNRNPF
CASP9	HNRNPF
CASR	HNRNPF
CASZ1	HNRNPF
CBLB	HNRNPF
CCDC21	HNRNPF
CCDC27	HNRNPF
CCDC28B	HNRNPF
CCL27	HNRNPF
CCM2	HNRNPF
CD47	HNRNPF
CD81	HNRNPF
CDC42BPG	HNRNPF
CDKN2C	HNRNPF
CELA2B	HNRNPF
CEND1	HNRNPF
CFL1	HNRNPF
CHIA	HNRNPF
CHID1	HNRNPF
CHRNA10	HNRNPF
CKAP5	HNRNPF
CLCA4	HNRNPF
CLCC1	HNRNPF
CLCN2	HNRNPF
CLCN6	HNRNPF
CLCNKB	HNRNPF
CLDN14	HNRNPF
CLSPN	HNRNPF
CLSTN1	HNRNPF
CLSTN2	HNRNPF
CNTFR	HNRNPF
COBL	HNRNPF
COL24A1	HNRNPF
COL8A2	HNRNPF
CRY2	HNRNPF
CSF3R	HNRNPF
CSMD2	HNRNPF
CSTA	HNRNPF
CSTF3	HNRNPF
CTNNBIP1	HNRNPF
CTRC	HNRNPF
CYP4B1	HNRNPF
CYP4Z1	HNRNPF
DBT	HNRNPF
DBX1	HNRNPF
DCDC2B	HNRNPF
DDC	HNRNPF
DDI2	HNRNPF
DENND2A	HNRNPF
DFFB	HNRNPF
DFNA5	HNRNPF
DHRS3	HNRNPF
DLGAP3	HNRNPF
DMRTA2	HNRNPF
DNALI1	HNRNPF
DNTTIP2	HNRNPF
DOPEY2	HNRNPF
DPH2	HNRNPF
DR1	HNRNPF
DSCAM	HNRNPF
DUSP8	HNRNPF
EBNA1BP2	HNRNPF
ECE1	HNRNPF
ECHDC2	HNRNPF
EGFR	HNRNPF
EIF2B5	HNRNPF
EIF2C1	HNRNPF
EIF2C3	HNRNPF
EIF2C4	HNRNPF
EIF4G3	HNRNPF
ELF5	HNRNPF
ELTD1	HNRNPF
EPHA10	HNRNPF
EPHA2	HNRNPF
EPHA8	HNRNPF
EPS15	HNRNPF
ERG	HNRNPF
ERRFI1	HNRNPF
EXTL2	HNRNPF
FAAH	HNRNPF
FABP3	HNRNPF
FAF1	HNRNPF
FAM131C	HNRNPF
FAM167B	HNRNPF
FAM176B	HNRNPF
FAM20C	HNRNPF
FAM43B	HNRNPF
FAM54B	HNRNPF
FBLIM1	HNRNPF
FBXO2	HNRNPF
FBXO42	HNRNPF
FBXO44	HNRNPF
FHAD1	HNRNPF
FNBP4	HNRNPF
FNDC5	HNRNPF
FOXD2	HNRNPF
FOXE3	HNRNPF
GABPA	HNRNPF
GALNTL4	HNRNPF
GAS2	HNRNPF
GBA2	HNRNPF
GBP2	HNRNPF
GJA4	HNRNPF
GJA9	HNRNPF
GLCCI1	HNRNPF
GLIS1	HNRNPF
GPATCH3	HNRNPF
GPHA2	HNRNPF
GPX7	HNRNPF
GRB10	HNRNPF
GRIK3	HNRNPF
GRK7	HNRNPF
GRRP1	HNRNPF
GSTM2	HNRNPF
GTF2E1	HNRNPF
GUCA2A	HNRNPF
H6PD	HNRNPF
HBG2	HNRNPF
HCRTR1	HNRNPF
HECTD3	HNRNPF
HERPUD2	HNRNPF
HEYL	HNRNPF
HIAT1	HNRNPF
HMGB4	HNRNPF
HNRNPR	HNRNPF
HOXB5	HNRNPF
HPX	HNRNPF
HS2ST1	HNRNPF
HSD3B1	HNRNPF
HSPB7	HNRNPF
HSPBAP1	HNRNPF
HYI	HNRNPF
ID3	HNRNPF
IFFO2	HNRNPF
IFITM2	HNRNPF
IFITM3	HNRNPF
IGSF11	HNRNPF
IGSF21	HNRNPF
IL12A	HNRNPF
IL22RA1	HNRNPF
IL23R	HNRNPF
IL28RA	HNRNPF
INPP5B	HNRNPF
INSC	HNRNPF
INTS1	HNRNPF
IQCE	HNRNPF
IQGAP1	HNRNPF
ITSN1	HNRNPF
JAM2	HNRNPF
KALRN	HNRNPF
KCNA2	HNRNPF
KCNC4	HNRNPF
KCNJ15	HNRNPF
KCNQ4	HNRNPF
KDM1A	HNRNPF
KIAA0319L	HNRNPF
KIAA0467	HNRNPF
KIAA0494	HNRNPF
KIAA0562	HNRNPF
KIAA2013	HNRNPF
KIF1B	HNRNPF
KIF24	HNRNPF
KLHL21	HNRNPF
LAD1	HNRNPF
LGR6	HNRNPF
LIPH	HNRNPF
LMO2	HNRNPF
LMO4	HNRNPF
LPHN2	HNRNPF
LRP8	HNRNPF
LRRC39	HNRNPF
LRRC47	HNRNPF
LRRC55	HNRNPF
LSM10	HNRNPF
LYPLA2	HNRNPF
MACF1	HNRNPF
MAD1L1	HNRNPF
MAD2L2	HNRNPF
MAGI3	HNRNPF
MAN1A2	HNRNPF
MAN1C1	HNRNPF
MANEAL	HNRNPF
MAP3K11	HNRNPF
MAP7D1	HNRNPF
MARCKSL1	HNRNPF
MASP2	HNRNPF
MAST2	HNRNPF
MDFIC	HNRNPF
MED8	HNRNPF
MEGF6	HNRNPF
MEOX2	HNRNPF
MESP1	HNRNPF
MFN2	HNRNPF
MIIP	HNRNPF
MMD2	HNRNPF
MOBKL2C	HNRNPF
MPL	HNRNPF
MRAP	HNRNPF
MRPS15	HNRNPF
MTCH2	HNRNPF
MTHFR	HNRNPF
MUL1	HNRNPF
MUTYH	HNRNPF
MXRA8	HNRNPF
MYBPC3	HNRNPF
MYCBP	HNRNPF
MYNN	HNRNPF
NAALADL1	HNRNPF
NASP	HNRNPF
NBL1	HNRNPF
NCDN	HNRNPF
NDUFB2	HNRNPF
NDUFB4	HNRNPF
NDUFB6	HNRNPF
NDUFS5	HNRNPF
NEGR1	HNRNPF
NFIA	HNRNPF
NHLH2	HNRNPF
NLRP14	HNRNPF
NMNAT1	HNRNPF
NMNAT3	HNRNPF
NPPA	HNRNPF
NR2F2	HNRNPF
NRD1	HNRNPF
NT5C1A	HNRNPF
NTRK3	HNRNPF
NUDT1	HNRNPF
OCM	HNRNPF
OR10A3	HNRNPF
OR2T1	HNRNPF
OR2T33	HNRNPF
OR2T8	HNRNPF
OR52H1	HNRNPF
OR6F1	HNRNPF
ORC1L	HNRNPF
OSBPL3	HNRNPF
OSCP1	HNRNPF
OSGIN1	HNRNPF
OTUD3	HNRNPF
OVGP1	HNRNPF
PADI2	HNRNPF
PADI4	HNRNPF
PANK4	HNRNPF
PAX6	HNRNPF
PAX7	HNRNPF
PCDHB10	HNRNPF
PDE4B	HNRNPF
PEX14	HNRNPF
PHC2	HNRNPF
PHGDH	HNRNPF
PHLDB2	HNRNPF
PIK3C2G	HNRNPF
PIK3CD	HNRNPF
PINK1	HNRNPF
PLA2G2E	HNRNPF
PLA2G5	HNRNPF
PLEKHM2	HNRNPF
PLIN1	HNRNPF
PLK3	HNRNPF
PLOD1	HNRNPF
PNPLA2	HNRNPF
POLD2	HNRNPF
POLQ	HNRNPF
POMGNT1	HNRNPF
POU6F2	HNRNPF
PQLC2	HNRNPF
PRAMEF4	HNRNPF
PRDM16	HNRNPF
PRDM2	HNRNPF
PRG3	HNRNPF
PRKCI	HNRNPF
PRRG4	HNRNPF
PSMB2	HNRNPF
PTCH2	HNRNPF
PTCHD2	HNRNPF
PTP4A2	HNRNPF
QKI	HNRNPF
RAMP3	HNRNPF
RAP1GAP	HNRNPF
RAPSN	HNRNPF
RBAK	HNRNPF
RBP7	HNRNPF
RCAN1	HNRNPF
RCC2	HNRNPF
RHBDL2	HNRNPF
RHD	HNRNPF
RNF14	HNRNPF
RNF186	HNRNPF
RNF19B	HNRNPF
RNF207	HNRNPF
RNF216	HNRNPF
RNF220	HNRNPF
RNH1	HNRNPF
ROPN1	HNRNPF
ROR1	HNRNPF
RPAP2	HNRNPF
RSAD1	HNRNPF
RWDD3	HNRNPF
SART1	HNRNPF
SFPQ	HNRNPF
SFRS13A	HNRNPF
SH3BGR	HNRNPF
SH3BP5L	HNRNPF
SIT1	HNRNPF
SKAP2	HNRNPF
SKI	HNRNPF
SLC12A8	HNRNPF
SLC16A4	HNRNPF
SLC1A2	HNRNPF
SLC1A7	HNRNPF
SLC22A20	HNRNPF
SLC25A33	HNRNPF
SLC35A3	HNRNPF
SLC35A5	HNRNPF
SLC35D1	HNRNPF
SLC39A13	HNRNPF
SLC5A12	HNRNPF
SLC9A10	HNRNPF
SLC9A1	HNRNPF
SLCO3A1	HNRNPF
SON	HNRNPF
SORT1	HNRNPF
SOSTDC1	HNRNPF
SP4	HNRNPF
SP8	HNRNPF
SPATA16	HNRNPF
SPATA1	HNRNPF
SPATA21	HNRNPF
SPEN	HNRNPF
SPSB4	HNRNPF
SPTY2D1	HNRNPF
ST3GAL3	HNRNPF
STK40	HNRNPF
STX12	HNRNPF
STXBP5L	HNRNPF
SYF2	HNRNPF
SYNC	HNRNPF
SYNJ1	HNRNPF
SYT6	HNRNPF
TAF10	HNRNPF
TAL1	HNRNPF
TARDBP	HNRNPF
TBCE	HNRNPF
TBX15	HNRNPF
TCN1	HNRNPF
TCTEX1D1	HNRNPF
TEAD1	HNRNPF
TEKT2	HNRNPF
TFAP2E	HNRNPF
THAP3	HNRNPF
TINAGL1	HNRNPF
TLN1	HNRNPF
TMCO4	HNRNPF
TMEM106B	HNRNPF
TMEM125	HNRNPF
TMEM201	HNRNPF
TMEM222	HNRNPF
TMEM39A	HNRNPF
TMEM39B	HNRNPF
TMEM41A	HNRNPF
TMEM54	HNRNPF
TMEM9B	HNRNPF
TNFRSF14	HNRNPF
TNFRSF1B	HNRNPF
TNFRSF25	HNRNPF
TNFRSF8	HNRNPF
TNIK	HNRNPF
TNS3	HNRNPF
TOMM7	HNRNPF
TOPBP1	HNRNPF
TPRG1L	HNRNPF
TRIM45	HNRNPF
TRIM58	HNRNPF
TRIM68	HNRNPF
TSG101	HNRNPF
TSPAN1	HNRNPF
TSSK3	HNRNPF
TTC4	HNRNPF
TTF2	HNRNPF
TTLL10	HNRNPF
TTLL7	HNRNPF
TTYH3	HNRNPF
TWISTNB	HNRNPF
TXLNA	HNRNPF
UBE2U	HNRNPF
UBE4B	HNRNPF
UBL4B	HNRNPF
UBR4	HNRNPF
UCP1	HNRNPF
USP42	HNRNPF
VOPP1	HNRNPF
VPS13D	HNRNPF
VWA5B1	HNRNPF
WDR63	HNRNPF
WDR77	HNRNPF
WDR78	HNRNPF
WDR8	HNRNPF
WNT4	HNRNPF
YIPF1	HNRNPF
YRDC	HNRNPF
ZBTB17	HNRNPF
ZBTB40	HNRNPF
ZBTB8B	HNRNPF
ZDHHC18	HNRNPF
ZFPL1	HNRNPF
ZFYVE9	HNRNPF
ZMAT3	HNRNPF
ZMPSTE24	HNRNPF
ZMYM1	HNRNPF
ZMYM6	HNRNPF
ZNF148	HNRNPF
ZNF281	HNRNPF
ZNF362	HNRNPF
ZNF408	HNRNPF
ZNF436	HNRNPF
ZNF639	HNRNPF
ZNF691	HNRNPF
ZSCAN20	HNRNPF
ABCB6	HNRNPH3
ACBD3	HNRNPH3
ACP2	HNRNPH3
ACP6	HNRNPH3
ACPP	HNRNPH3
ADAP1	HNRNPH3
ADCK5	HNRNPH3
ADCY1	HNRNPH3
ADIPOR1	HNRNPH3
ADPRHL2	HNRNPH3
AEBP1	HNRNPH3
AEN	HNRNPH3
AGAP1	HNRNPH3
AGR2	HNRNPH3
AGRN	HNRNPH3
AGT	HNRNPH3
AHCTF1	HNRNPH3
AIM1L	HNRNPH3
AIMP2	HNRNPH3
AKR1C2	HNRNPH3
ALG10	HNRNPH3
ALPK3	HNRNPH3
ANKRD13C	HNRNPH3
APBB1IP	HNRNPH3
APITD1	HNRNPH3
ARHGEF16	HNRNPH3
ARID1A	HNRNPH3
ARID4B	HNRNPH3
ARV1	HNRNPH3
ASB13	HNRNPH3
ATAD3B	HNRNPH3
ATG9A	HNRNPH3
ATP2B4	HNRNPH3
ATP5O	HNRNPH3
AVL9	HNRNPH3
B4GALT1	HNRNPH3
BACE2	HNRNPH3
BACH1	HNRNPH3
BCOR	HNRNPH3
BFSP2	HNRNPH3
BLVRA	HNRNPH3
BOLA1	HNRNPH3
C11orf17	HNRNPH3
C11orf49	HNRNPH3
C11orf58	HNRNPH3
C15orf58	HNRNPH3
C1QB	HNRNPH3
C1orf103	HNRNPH3
C1orf113	HNRNPH3
C1orf123	HNRNPH3
C1orf159	HNRNPH3
C1orf161	HNRNPH3
C1orf168	HNRNPH3
C1orf172	HNRNPH3
C1orf210	HNRNPH3
C1orf53	HNRNPH3
C1orf58	HNRNPH3
C1orf93	HNRNPH3
C20orf103	HNRNPH3
C7orf10	HNRNPH3
C7orf42	HNRNPH3
C7orf44	HNRNPH3
C7orf50	HNRNPH3
C8orf55	HNRNPH3
CAPN2	HNRNPH3
CAPN9	HNRNPH3
CBR3	HNRNPH3
CCDC108	HNRNPH3
CCDC126	HNRNPH3
CCDC24	HNRNPH3
CCM2	HNRNPH3
CCRL1	HNRNPH3
CD164L2	HNRNPH3
CD82	HNRNPH3
CEBPD	HNRNPH3
CELSR2	HNRNPH3
CEP170	HNRNPH3
CHD2	HNRNPH3
CHI3L2	HNRNPH3
CHML	HNRNPH3
CHPF	HNRNPH3
CHST12	HNRNPH3
CIB1	HNRNPH3
CITED4	HNRNPH3
CLCC1	HNRNPH3
CNKSR1	HNRNPH3
CNN3	HNRNPH3
CNST	HNRNPH3
COG2	HNRNPH3
COL16A1	HNRNPH3
COMMD3	HNRNPH3
COMMD5	HNRNPH3
COX19	HNRNPH3
CPA6	HNRNPH3
CPT2	HNRNPH3
CRCP	HNRNPH3
CSPP1	HNRNPH3
CSRP1	HNRNPH3
CTNNBIP1	HNRNPH3
CUL2	HNRNPH3
CYBB	HNRNPH3
CYHR1	HNRNPH3
CYP27A1	HNRNPH3
CYP2J2	HNRNPH3
DAGLB	HNRNPH3
DBNL	HNRNPH3
DDB2	HNRNPH3
DDX59	HNRNPH3
DENND1B	HNRNPH3
DENND2D	HNRNPH3
DGAT1	HNRNPH3
DGKZ	HNRNPH3
DHCR24	HNRNPH3
DMRTB1	HNRNPH3
DNAJB2	HNRNPH3
DNAJC13	HNRNPH3
DNAJC5B	HNRNPH3
DOCK7	HNRNPH3
DOPEY2	HNRNPH3
DPY19L1	HNRNPH3
DR1	HNRNPH3
DRAM2	HNRNPH3
DUSP10	HNRNPH3
DVL1	HNRNPH3
EEF1D	HNRNPH3
EEPD1	HNRNPH3
EFCAB7	HNRNPH3
EIF2B3	HNRNPH3
ELF3	HNRNPH3
ELOVL1	HNRNPH3
EPDR1	HNRNPH3
EPHX1	HNRNPH3
EPRS	HNRNPH3
ERI3	HNRNPH3
ERO1LB	HNRNPH3
ESPN	HNRNPH3
EXOC8	HNRNPH3
FAAH	HNRNPH3
FAM102B	HNRNPH3
FAM134A	HNRNPH3
FAM159A	HNRNPH3
FAM174B	HNRNPH3
FAM183B	HNRNPH3
FAM20C	HNRNPH3
FAM46B	HNRNPH3
FAM83H	HNRNPH3
FBXL18	HNRNPH3
FBXL6	HNRNPH3
FBXO28	HNRNPH3
FBXO3	HNRNPH3
FBXO6	HNRNPH3
FCGR1A	HNRNPH3
FGGY	HNRNPH3
FIGNL1	HNRNPH3
FMO5	HNRNPH3
G0S2	HNRNPH3
GALNT2	HNRNPH3
GATA3	HNRNPH3
GBP3	HNRNPH3
GET4	HNRNPH3
GJA8	HNRNPH3
GJB5	HNRNPH3
GLI4	HNRNPH3
GNPAT	HNRNPH3
GPR137B	HNRNPH3
GPR25	HNRNPH3
GPR37L1	HNRNPH3
GSDMC	HNRNPH3
GSDMD	HNRNPH3
GUSB	HNRNPH3
HCLS1	HNRNPH3
HEATR1	HNRNPH3
HEATR7A	HNRNPH3
HECTD3	HNRNPH3
HES2	HNRNPH3
HES4	HNRNPH3
HES5	HNRNPH3
HHIPL2	HNRNPH3
HLX	HNRNPH3
HMGB4	HNRNPH3
HNRNPU	HNRNPH3
HSD3B2	HNRNPH3
HSF1	HNRNPH3
HSPG2	HNRNPH3
HUS1	HNRNPH3
ICA1	HNRNPH3
IFNAR2	HNRNPH3
IGSF21	HNRNPH3
IL15RA	HNRNPH3
INADL	HNRNPH3
INTS1	HNRNPH3
IPP	HNRNPH3
IQGAP1	HNRNPH3
ISG15	HNRNPH3
ITGB5	HNRNPH3
ITSN1	HNRNPH3
JHDM1D	HNRNPH3
KBTBD2	HNRNPH3
KCNK1	HNRNPH3
KIAA1324	HNRNPH3
KIAA1522	HNRNPH3
KIN	HNRNPH3
KLHDC7A	HNRNPH3
KMO	HNRNPH3
KTI12	HNRNPH3
LAD1	HNRNPH3
LAMB3	HNRNPH3
LDLRAD1	HNRNPH3
LDLRAD2	HNRNPH3
LGALS8	HNRNPH3
LIN9	HNRNPH3
LRRC67	HNRNPH3
LY6D	HNRNPH3
LY6E	HNRNPH3
LYNX1	HNRNPH3
LYN	HNRNPH3
LYPLAL1	HNRNPH3
LZIC	HNRNPH3
MAN1A2	HNRNPH3
MAP3K6	HNRNPH3
MAPK15	HNRNPH3
MED14	HNRNPH3
MED8	HNRNPH3
MESP2	HNRNPH3
MIA3	HNRNPH3
MICAL2	HNRNPH3
MICALCL	HNRNPH3
MICALL2	HNRNPH3
MIXL1	HNRNPH3
MMEL1	HNRNPH3
MOSC2	HNRNPH3
MRPL20	HNRNPH3
MRPL32	HNRNPH3
MRPL46	HNRNPH3
MRPS11	HNRNPH3
MRPS24	HNRNPH3
MRPS26	HNRNPH3
MSRB2	HNRNPH3
MTCH2	HNRNPH3
MTHFR	HNRNPH3
MTOR	HNRNPH3
MTPAP	HNRNPH3
MTR	HNRNPH3
MUL1	HNRNPH3
MYBPC3	HNRNPH3
MYCL1	HNRNPH3
MYO1G	HNRNPH3
NADK	HNRNPH3
NAPRT1	HNRNPH3
NDUFB2	HNRNPH3
NDUFS5	HNRNPH3
NEK7	HNRNPH3
NEUROD1	HNRNPH3
NMNAT1	HNRNPH3
NPC1L1	HNRNPH3
NR1H3	HNRNPH3
NUDCD3	HNRNPH3
NUDC	HNRNPH3
NUDT16	HNRNPH3
NUP133	HNRNPH3
NUP160	HNRNPH3
OPN3	HNRNPH3
OR14I1	HNRNPH3
OR2G6	HNRNPH3
OR2T11	HNRNPH3
OR2T5	HNRNPH3
OR2T8	HNRNPH3
OR4F29	HNRNPH3
OSCP1	HNRNPH3
OTUD3	HNRNPH3
PADI1	HNRNPH3
PARK7	HNRNPH3
PBXIP1	HNRNPH3
PCNXL2	HNRNPH3
PCSK6	HNRNPH3
PDZK1IP1	HNRNPH3
PEX11A	HNRNPH3
PEX11B	HNRNPH3
PIAS3	HNRNPH3
PIGV	HNRNPH3
PINK1	HNRNPH3
PITRM1	HNRNPH3
PLA2G2A	HNRNPH3
PLEC	HNRNPH3
PLEKHN1	HNRNPH3
PLXDC2	HNRNPH3
POLD2	HNRNPH3
PPCS	HNRNPH3
PPM1J	HNRNPH3
PPP1R16A	HNRNPH3
PPP1R7	HNRNPH3
PPP1R8	HNRNPH3
PPPDE1	HNRNPH3
PQLC2	HNRNPH3
PRKAG3	HNRNPH3
PRKCZ	HNRNPH3
PRPF38A	HNRNPH3
PRR15	HNRNPH3
PSCA	HNRNPH3
PSMB2	HNRNPH3
PSMG3	HNRNPH3
PTAFR	HNRNPH3
PTGFRN	HNRNPH3
PTK2	HNRNPH3
PTP4A2	HNRNPH3
PTPN7	HNRNPH3
PTPRN	HNRNPH3
PUSL1	HNRNPH3
PYCR2	HNRNPH3
PYCRL	HNRNPH3
RAB3GAP2	HNRNPH3
RAMP1	HNRNPH3
RAMP3	HNRNPH3
RAP1GAP	HNRNPH3
RAVER2	HNRNPH3
RB1CC1	HNRNPH3
RBAK	HNRNPH3
RBM17	HNRNPH3
RCN1	HNRNPH3
RCOR3	HNRNPH3
RHBDL2	HNRNPH3
RNF115	HNRNPH3
RNPEP	HNRNPH3
RP9	HNRNPH3
RPA2	HNRNPH3
RPA3	HNRNPH3
RPAP2	HNRNPH3
RUNX1	HNRNPH3
RYK	HNRNPH3
SCCPDH	HNRNPH3
SCP2	HNRNPH3
SCRIB	HNRNPH3
SCRN1	HNRNPH3
SDCCAG8	HNRNPH3
SDR16C5	HNRNPH3
SEMA4B	HNRNPH3
SERINC2	HNRNPH3
SETD4	HNRNPH3
SGK3	HNRNPH3
SH2B1	HNRNPH3
SH3BGRL3	HNRNPH3
SH3BP5L	HNRNPH3
SHARPIN	HNRNPH3
SHC1	HNRNPH3
SIKE1	HNRNPH3
SLA	HNRNPH3
SLC16A4	HNRNPH3
SLC25A24	HNRNPH3
SLC2A1	HNRNPH3
SLC2A5	HNRNPH3
SLC30A10	HNRNPH3
SLC35A3	HNRNPH3
SLC35C1	HNRNPH3
SLC35D1	HNRNPH3
SLC39A13	HNRNPH3
SLC39A4	HNRNPH3
SLC44A3	HNRNPH3
SLC45A4	HNRNPH3
SLC5A9	HNRNPH3
SLC9A1	HNRNPH3
SMPDL3B	HNRNPH3
SMYD3	HNRNPH3
SNRNP40	HNRNPH3
SNX7	HNRNPH3
SNX8	HNRNPH3
SON	HNRNPH3
SPI1	HNRNPH3
SPOCD1	HNRNPH3
SRPRB	HNRNPH3
SRRM1	HNRNPH3
ST3GAL1	HNRNPH3
STARD3NL	HNRNPH3
STK16	HNRNPH3
STXBP5L	HNRNPH3
SUN1	HNRNPH3
SVIL	HNRNPH3
SYT13	HNRNPH3
TAB3	HNRNPH3
TACSTD2	HNRNPH3
TAF1A	HNRNPH3
TARBP1	HNRNPH3
TBCE	HNRNPH3
TBRG4	HNRNPH3
TFB2M	HNRNPH3
TG	HNRNPH3
THRAP3	HNRNPH3
TM2D1	HNRNPH3
TMCO4	HNRNPH3
TMEM125	HNRNPH3
TMEM184A	HNRNPH3
TMEM198	HNRNPH3
TMEM222	HNRNPH3
TMEM51	HNRNPH3
TMEM54	HNRNPH3
TMEM59	HNRNPH3
TMEM61	HNRNPH3
TMEM63A	HNRNPH3
TMEM86A	HNRNPH3
TNRC18	HNRNPH3
TP53BP2	HNRNPH3
TP73	HNRNPH3
TPRG1L	HNRNPH3
TRAPPC9	HNRNPH3
TRIM62	HNRNPH3
TRIM67	HNRNPH3
TSNAX	HNRNPH3
TSPAN13	HNRNPH3
TSPAN1	HNRNPH3
TSTA3	HNRNPH3
TTC22	HNRNPH3
TTC39A	HNRNPH3
TWISTNB	HNRNPH3
TXNDC12	HNRNPH3
UACA	HNRNPH3
UBA5	HNRNPH3
UBOX5	HNRNPH3
UBXN10	HNRNPH3
UBXN2B	HNRNPH3
UGT1A6	HNRNPH3
UGT1A7	HNRNPH3
UNCX	HNRNPH3
UPP1	HNRNPH3
URGCP	HNRNPH3
USP24	HNRNPH3
USP48	HNRNPH3
UTS2	HNRNPH3
VAMP3	HNRNPH3
VCPIP1	HNRNPH3
VOPP1	HNRNPH3
VPS13D	HNRNPH3
VPS28	HNRNPH3
VPS33B	HNRNPH3
VWA1	HNRNPH3
WAC	HNRNPH3
WDR26	HNRNPH3
WDR37	HNRNPH3
WDR47	HNRNPH3
WISP1	HNRNPH3
WNT4	HNRNPH3
YME1L1	HNRNPH3
ZBTB41	HNRNPH3
ZC3H11A	HNRNPH3
ZC3H12A	HNRNPH3
ZC3H7A	HNRNPH3
ZFAND2A	HNRNPH3
ZFAND2B	HNRNPH3
ZMIZ2	HNRNPH3
ZNF107	HNRNPH3
ZNF12	HNRNPH3
ZNF281	HNRNPH3
ZNF408	HNRNPH3
ZNF670	HNRNPH3
ZNF672	HNRNPH3
ZNF710	HNRNPH3
ZNRF2	HNRNPH3
ACTL8	HPS1
AGL	HPS1
AHDC1	HPS1
AKIRIN1	HPS1
ANKRD13C	HPS1
ANO5	HPS1
ARC	HPS1
ARFGAP2	HPS1
ARHGAP39	HPS1
ASTE1	HPS1
ATAD3C	HPS1
ATG4C	HPS1
ATP13A2	HPS1
BACH1	HPS1
BARHL2	HPS1
BMI1	HPS1
C1orf168	HPS1
C8orf41	HPS1
CALCB	HPS1
CASP8AP2	HPS1
CASP9	HPS1
CDC7	HPS1
CDCA8	HPS1
CDKN2C	HPS1
CELSR2	HPS1
CHAF1B	HPS1
CHI3L2	HPS1
CHST1	HPS1
CKAP5	HPS1
CLDN17	HPS1
CLPTM1	HPS1
CSDE1	HPS1
CTBS	HPS1
CTNNBIP1	HPS1
DAB1	HPS1
DEPDC1	HPS1
DGKZ	HPS1
DLGAP3	HPS1
DMBX1	HPS1
DNAJC16	HPS1
DNAJC6	HPS1
DTX3L	HPS1
ECHDC3	HPS1
EFR3A	HPS1
EIF3M	HPS1
ELP4	HPS1
ENTPD3	HPS1
EPS15	HPS1
FAM135B	HPS1
FAM49B	HPS1
FBXO30	HPS1
FBXO42	HPS1
FBXO5	HPS1
FNDC5	HPS1
FOXO3	HPS1
FSHB	HPS1
FUBP1	HPS1
GAS2	HPS1
GCLM	HPS1
GINS1	HPS1
GLIS1	HPS1
GNG5	HPS1
GRINA	HPS1
GSDMD	HPS1
GSTM3	HPS1
GTF2H5	HPS1
GYLTL1B	HPS1
HARBI1	HPS1
HHLA1	HPS1
HMGN2	HPS1
HPS5	HPS1
HS2ST1	HPS1
HSD17B12	HPS1
HTATIP2	HPS1
ICMT	HPS1
IGSF22	HPS1
IL15RA	HPS1
IQCC	HPS1
JUN	HPS1
KCNK9	HPS1
KCNQ3	HPS1
KHDRBS3	HPS1
KIAA0146	HPS1
KIF1B	HPS1
KLHL21	HPS1
LACE1	HPS1
LDLRAD3	HPS1
LEPROT	HPS1
LHX8	HPS1
LIN28A	HPS1
LMAN2L	HPS1
LPHN2	HPS1
LRRC14	HPS1
LRRC7	HPS1
LY6E	HPS1
LYNX1	HPS1
MAF1	HPS1
MAFA	HPS1
MAN1A2	HPS1
MAP3K4	HPS1
MARCKSL1	HPS1
MCTP2	HPS1
MESDC2	HPS1
MLLT4	HPS1
MOV10	HPS1
MTF1	HPS1
MYBL2	HPS1
NADK	HPS1
NDRG1	HPS1
NEBL	HPS1
NEK11	HPS1
NMBR	HPS1
NRBP2	HPS1
NRIP1	HPS1
NRIP3	HPS1
ODF2L	HPS1
OPRD1	HPS1
OSBPL9	HPS1
PARP10	HPS1
PCMT1	HPS1
PDE10A	HPS1
PDHX	HPS1
PEX3	HPS1
PHACTR4	HPS1
PHF10	HPS1
PHF20L1	HPS1
PINK1	HPS1
PITRM1	HPS1
PLEC	HPS1
PLXND1	HPS1
POLQ	HPS1
PQLC2	HPS1
PRAMEF4	HPS1
PRDM11	HPS1
PRDM16	HPS1
PSCA	HPS1
PTK2	HPS1
PXDNL	HPS1
RAD21	HPS1
RAET1L	HPS1
RB1CC1	HPS1
RBM45	HPS1
RBMXL1	HPS1
RCAN3	HPS1
RCN1	HPS1
RHCE	HPS1
RNF141	HPS1
RSBN1	HPS1
SEPN1	HPS1
SFPQ	HPS1
SFT2D1	HPS1
SHARPIN	HPS1
SHPRH	HPS1
SIKE1	HPS1
SIX2	HPS1
SLC16A1	HPS1
SLC1A2	HPS1
SLC30A2	HPS1
SLC30A7	HPS1
SLC44A5	HPS1
SLC45A4	HPS1
SOX6	HPS1
SRRM1	HPS1
ST3GAL1	HPS1
STIL	HPS1
STK40	HPS1
SYF2	HPS1
SYNJ2	HPS1
TEAD1	HPS1
TMED5	HPS1
TMEM222	HPS1
TMEM41B	HPS1
TMEM48	HPS1
TMEM57	HPS1
TRAF3IP2	HPS1
TRAF6	HPS1
TRAPPC9	HPS1
TSG101	HPS1
TSNARE1	HPS1
TTC3	HPS1
TTC4	HPS1
TTLL7	HPS1
TULP4	HPS1
TXNDC12	HPS1
TYW3	HPS1
USH1C	HPS1
VPS28	HPS1
VTA1	HPS1
WISP1	HPS1
XRCC5	HPS1
YTHDF2	HPS1
ZBTB48	HPS1
ZBTB8A	HPS1
ZDHHC13	HPS1
ZFAT	HPS1
ZFP41	HPS1
ZFYVE9	HPS1
ZMYM4	HPS1
ZNF143	HPS1
ZNF16	HPS1
ZNF250	HPS1
ZNF251	HPS1
ZNF436	HPS1
ZNF623	HPS1
ZNF696	HPS1
ZNF7	HPS1
ZRANB2	HPS1
ZSCAN20	HPS1
ZYG11A	HPS1
UBE2Q2P2	HPS6
AADACL4	HPS6
ABCA4	HPS6
ADAMTS17	HPS6
ADCY5	HPS6
ADPRH	HPS6
ALPK3	HPS6
ALX4	HPS6
AMY2B	HPS6
APP	HPS6
ARFGAP2	HPS6
ARGFX	HPS6
ARHGAP18	HPS6
ARHGAP31	HPS6
ARMC3	HPS6
ASCL3	HPS6
ASTE1	HPS6
B4GALNT4	HPS6
BAI1	HPS6
BEND7	HPS6
BLM	HPS6
BRWD1	HPS6
C11orf74	HPS6
C15orf39	HPS6
C15orf61	HPS6
C1orf103	HPS6
C1orf158	HPS6
C1orf194	HPS6
CALCB	HPS6
CCDC58	HPS6
CD164	HPS6
CD80	HPS6
CDC7	HPS6
CDCA8	HPS6
CDKN2C	HPS6
CHCHD6	HPS6
CKAP5	HPS6
CLDN20	HPS6
CLDN8	HPS6
COL28A1	HPS6
COX17	HPS6
CPEB1	HPS6
CSDE1	HPS6
CSN2	HPS6
CTBS	HPS6
CYR61	HPS6
DAB1	HPS6
DDAH1	HPS6
DGKZ	HPS6
DIRC2	HPS6
DIS3L	HPS6
DMRTA2	HPS6
DMRTB1	HPS6
DNAJC24	HPS6
DNAJC6	HPS6
DNHD1	HPS6
DNTTIP2	HPS6
DRAM2	HPS6
EAF2	HPS6
ELF5	HPS6
ELTD1	HPS6
EPHA2	HPS6
ETS2	HPS6
EXO1	HPS6
FAF1	HPS6
FAM169B	HPS6
FAM46B	HPS6
FAM76A	HPS6
FAM83H	HPS6
FBXO30	HPS6
FBXO3	HPS6
FIBIN	HPS6
FSTL1	HPS6
GAS2	HPS6
GBP6	HPS6
GIPC2	HPS6
GOLGB1	HPS6
GPATCH3	HPS6
GPBP1L1	HPS6
GPR156	HPS6
GPR61	HPS6
GPR88	HPS6
GRIK1	HPS6
GTF2E1	HPS6
GTF2H1	HPS6
H1FX	HPS6
HBB	HPS6
HEG1	HPS6
HIPK3	HPS6
HIVEP3	HPS6
HMGN2	HPS6
HPS5	HPS6
HPX	HPS6
HSF1	HPS6
HSPBAP1	HPS6
IGF1R	HPS6
IL22RA1	HPS6
IQCB1	HPS6
ITGB5	HPS6
JUN	HPS6
KALRN	HPS6
KCNA4	HPS6
KCNJ15	HPS6
KCNQ3	HPS6
KCNQ4	HPS6
KLF6	HPS6
LAMA4	HPS6
LHX8	HPS6
LPHN2	HPS6
LRRC14	HPS6
LRRC39	HPS6
LRRC58	HPS6
LRRC6	HPS6
LRRC7	HPS6
LTV1	HPS6
LYNX1	HPS6
LYRM2	HPS6
MACF1	HPS6
MAN1C1	HPS6
MASP2	HPS6
MAST2	HPS6
MATN1	HPS6
MESDC1	HPS6
MICAL1	HPS6
MMEL1	HPS6
MRVI1	HPS6
MTF1	HPS6
MUC13	HPS6
MUC15	HPS6
MYCL1	HPS6
MYLK	HPS6
MYOM3	HPS6
NAPRT1	HPS6
NEGR1	HPS6
NLRP3	HPS6
NPTN	HPS6
NR1I2	HPS6
NR2E1	HPS6
NRIP3	HPS6
NUP98	HPS6
OC90	HPS6
ODF2L	HPS6
OPRK1	HPS6
OPRM1	HPS6
OR14A16	HPS6
OR2AK2	HPS6
OR2L8	HPS6
OR2M3	HPS6
OR2M4	HPS6
OR51B4	HPS6
OR51B6	HPS6
OR51I1	HPS6
OR51Q1	HPS6
OR52B6	HPS6
OR52D1	HPS6
OR52E4	HPS6
OR52H1	HPS6
OR52N4	HPS6
OR52N5	HPS6
OR56A1	HPS6
OR56A3	HPS6
OR56B1	HPS6
OR6A2	HPS6
OSBPL11	HPS6
OSBPL9	HPS6
OSTM1	HPS6
OTUD1	HPS6
PARP15	HPS6
PARS2	HPS6
PDIA5	HPS6
PEX11A	HPS6
PEX16	HPS6
PHF13	HPS6
PIGR	HPS6
PIK3CD	HPS6
PIK3R3	HPS6
PLA1A	HPS6
PLAG1	HPS6
PNRC2	HPS6
PODXL2	HPS6
POLQ	HPS6
PPIL6	HPS6
PPP1R14C	HPS6
PRAMEF4	HPS6
PRDM11	HPS6
PRDM16	HPS6
PTGER3	HPS6
RCAN3	HPS6
RECQL4	HPS6
REV3L	HPS6
RHCE	HPS6
RLBP1	HPS6
RLF	HPS6
ROR1	HPS6
RSBN1	HPS6
RUNX1	HPS6
SCMH1	HPS6
SEC22A	HPS6
SEMA5B	HPS6
SIGIRR	HPS6
SLC15A2	HPS6
SLC16A10	HPS6
SLC22A15	HPS6
SLC28A1	HPS6
SLC35E2	HPS6
SLC35E2	HPS6
SLC5A12	HPS6
SLC6A5	HPS6
SMOC2	HPS6
SNX4	HPS6
SOX6	HPS6
SPTY2D1	HPS6
SRRM1	HPS6
ST3GAL1	HPS6
ST6GALNAC3	HPS6
STXBP5L	HPS6
SYNE1	HPS6
SYNJ1	HPS6
SYPL2	HPS6
TCTEX1D1	HPS6
THRAP3	HPS6
TINAGL1	HPS6
TMEM200A	HPS6
TMEM39A	HPS6
TMEM56	HPS6
TMEM9B	HPS6
TPTE	HPS6
TRIM44	HPS6
TRIM45	HPS6
TRIM66	HPS6
TTC4	HPS6
TUB	HPS6
TXLNA	HPS6
TYW3	HPS6
UACA	HPS6
UBE4B	HPS6
UPF2	HPS6
URB1	HPS6
USP33	HPS6
UST	HPS6
VTCN1	HPS6
WDR27	HPS6
WDR65	HPS6
WEE1	HPS6
WISP1	HPS6
WT1	HPS6
YTHDF2	HPS6
ZBTB2	HPS6
ZBTB40	HPS6
ZC3H11A	HPS6
ZFP41	HPS6
ZMYM4	HPS6
ZMYM6	HPS6
ZNF143	HPS6
ZNF148	HPS6
ZNF195	HPS6
ZNF215	HPS6
ZNF408	HPS6
ZNF436	HPS6
ZNF672	HPS6
ZNF684	HPS6
ZRANB2	HPS6
ZSCAN20	HPS6
ZXDC	HPS6
ABCC8	HPSE2
ACAD9	HPSE2
ACOT11	HPSE2
ADM	HPSE2
AIG1	HPSE2
AKR7A2	HPSE2
AKR7A3	HPSE2
ALX4	HPSE2
AMOTL2	HPSE2
ANO5	HPSE2
APOA4	HPSE2
APP	HPSE2
ARMC3	HPSE2
ARRDC4	HPSE2
ART1	HPSE2
ASTE1	HPSE2
ATPIF1	HPSE2
BACH1	HPSE2
BAI1	HPSE2
BCAR3	HPSE2
BRDT	HPSE2
C11orf17	HPSE2
C11orf58	HPSE2
C1orf113	HPSE2
C1orf144	HPSE2
C1orf52	HPSE2
C20orf72	HPSE2
C6orf118	HPSE2
C6orf58	HPSE2
CALCB	HPSE2
CAMK1G	HPSE2
CASP8AP2	HPSE2
CCDC73	HPSE2
CCNL2	HPSE2
CD164L2	HPSE2
CDC123	HPSE2
CDC7	HPSE2
CDCA5	HPSE2
CDCA8	HPSE2
CDKN2C	HPSE2
CELA3B	HPSE2
CELF1	HPSE2
CHD5	HPSE2
CKAP5	HPSE2
CLCA2	HPSE2
CLDN20	HPSE2
CNBP	HPSE2
COMMD5	HPSE2
CPSF1	HPSE2
CTBP2	HPSE2
CTBS	HPSE2
CYP2R1	HPSE2
CYP4B1	HPSE2
DAB1	HPSE2
DENND5A	HPSE2
DGKZ	HPSE2
DMAP1	HPSE2
DNAJC16	HPSE2
DNAJC6	HPSE2
DNALI1	HPSE2
DNASE2B	HPSE2
DSCR3	HPSE2
DTX3L	HPSE2
DVL1	HPSE2
E2F8	HPSE2
ECE1	HPSE2
EFCAB1	HPSE2
EIF2B3	HPSE2
EIF3M	HPSE2
ELAVL4	HPSE2
ELP4	HPSE2
EPHA7	HPSE2
EPHA8	HPSE2
EPM2A	HPSE2
FAF1	HPSE2
FAM162A	HPSE2
FANCF	HPSE2
FBXL4	HPSE2
FBXO30	HPSE2
FBXO5	HPSE2
FIBIN	HPSE2
FNTA	HPSE2
FOXH1	HPSE2
FUBP1	HPSE2
FURIN	HPSE2
GBP6	HPSE2
GJA10	HPSE2
GJA9	HPSE2
GNG5	HPSE2
GPR31	HPSE2
GSDMD	HPSE2
GSTM3	HPSE2
GTF2E2	HPSE2
GTF2H1	HPSE2
GTSE1	HPSE2
HECA	HPSE2
HES4	HPSE2
HES5	HPSE2
HIPK3	HPSE2
HMGN2	HPSE2
HSF1	HPSE2
HTATIP2	HPSE2
ID3	HPSE2
IGSF22	HPSE2
IMMP1L	HPSE2
IMPAD1	HPSE2
IPO7	HPSE2
ISG15	HPSE2
KANK4	HPSE2
KCNA3	HPSE2
KCNAB2	HPSE2
KCNC1	HPSE2
KCND3	HPSE2
KCNK9	HPSE2
KDM4A	HPSE2
KIAA0090	HPSE2
KIAA0146	HPSE2
KIAA1217	HPSE2
KIF2C	HPSE2
KLF17	HPSE2
LGR4	HPSE2
LPAR3	HPSE2
LPHN2	HPSE2
LRRC14	HPSE2
LRRC6	HPSE2
LUZP2	HPSE2
LY6D	HPSE2
MAN2A2	HPSE2
MARCKSL1	HPSE2
MATN1	HPSE2
MBD4	HPSE2
MEAF6	HPSE2
MED18	HPSE2
MIB2	HPSE2
MIER1	HPSE2
MRPS15	HPSE2
MSRB2	HPSE2
MTCH2	HPSE2
N6AMT1	HPSE2
NAP1L4	HPSE2
NEGR1	HPSE2
NEIL2	HPSE2
NHLH2	HPSE2
NMB	HPSE2
NPHP4	HPSE2
NRD1	HPSE2
NSMAF	HPSE2
NUCB2	HPSE2
NUDT16	HPSE2
NUDT5	HPSE2
OPTN	HPSE2
PACSIN3	HPSE2
PARP9	HPSE2
PAX6	HPSE2
PDCD2	HPSE2
PDHX	HPSE2
PEX10	HPSE2
PHF21A	HPSE2
PHGDH	HPSE2
PIK3C2A	HPSE2
PIK3CD	HPSE2
PITRM1	HPSE2
PLA2G2D	HPSE2
PLA2G2E	HPSE2
PLEKHA7	HPSE2
PLOD1	HPSE2
POLQ	HPSE2
POMGNT1	HPSE2
PPP1R14C	HPSE2
PPT1	HPSE2
PRAMEF2	HPSE2
PRAMEF4	HPSE2
PRDM16	HPSE2
PRDM2	HPSE2
PRMT3	HPSE2
PTGER3	HPSE2
PTPRF	HPSE2
PUF60	HPSE2
PYCRL	HPSE2
RABL3	HPSE2
RAET1G	HPSE2
RAP1GAP	HPSE2
RAVER2	HPSE2
RBMXL1	HPSE2
RECQL4	HPSE2
REPS1	HPSE2
RGMA	HPSE2
RGS17	HPSE2
RHPN1	HPSE2
RNF141	HPSE2
RP1	HPSE2
RPN1	HPSE2
RPS6KC1	HPSE2
RSPO1	HPSE2
SAA2	HPSE2
SAAL1	HPSE2
SCUBE2	HPSE2
SDF4	HPSE2
SERBP1	HPSE2
SERGEF	HPSE2
SFPQ	HPSE2
SLC1A2	HPSE2
SLC1A7	HPSE2
SLC2A1	HPSE2
SLC2A5	HPSE2
SLC39A4	HPSE2
SLCO2A1	HPSE2
SNAI2	HPSE2
SOX6	HPSE2
SPTY2D1	HPSE2
SRRT	HPSE2
SSBP3	HPSE2
ST3GAL3	HPSE2
ST5	HPSE2
ST6GALNAC3	HPSE2
STIL	HPSE2
STK33	HPSE2
STXBP3	HPSE2
SWAP70	HPSE2
SYF2	HPSE2
SYNM	HPSE2
TMEM108	HPSE2
TMEM222	HPSE2
TMEM41B	HPSE2
TNFRSF8	HPSE2
TRAF6	HPSE2
TRIM63	HPSE2
TRIM66	HPSE2
TSG101	HPSE2
TTC4	HPSE2
TUB	HPSE2
TULP4	HPSE2
TXNDC12	HPSE2
TYW3	HPSE2
UBXN10	HPSE2
UEVLD	HPSE2
USH1C	HPSE2
UST	HPSE2
VPS28	HPSE2
VTA1	HPSE2
WASF1	HPSE2
WDR73	HPSE2
ZBTB8OS	HPSE2
ZCCHC17	HPSE2
ZDHHC13	HPSE2
ZFAT	HPSE2
ZNF143	HPSE2
ZNF593	HPSE2
ZNF684	HPSE2
ZNF696	HPSE2
ZNF707	HPSE2
ABHD10	HSPA12A
ACAD9	HSPA12A
AKR7A2	HSPA12A
ALG1L	HSPA12A
ANAPC13	HSPA12A
ARHGEF10L	HSPA12A
ARID1A	HSPA12A
ASTE1	HSPA12A
BCCIP	HSPA12A
C11orf58	HSPA12A
CAMK2N1	HSPA12A
CCBL2	HSPA12A
CCDC23	HSPA12A
CCRL1	HSPA12A
CD81	HSPA12A
CDC7	HSPA12A
CHAF1B	HSPA12A
CHST15	HSPA12A
CKAP5	HSPA12A
CNBP	HSPA12A
COL9A2	HSPA12A
CSTA	HSPA12A
CTNNBIP1	HSPA12A
CUZD1	HSPA12A
CYB561D1	HSPA12A
CYP2J2	HSPA12A
DHRS3	HSPA12A
DIRC2	HSPA12A
DMAP1	HSPA12A
DNAJC16	HSPA12A
DSCAM	HSPA12A
DTX3L	HSPA12A
DVL1	HSPA12A
DYRK1A	HSPA12A
EEFSEC	HSPA12A
EIF3F	HSPA12A
ELP4	HSPA12A
EPHX4	HSPA12A
ERI3	HSPA12A
FAM102B	HSPA12A
FBXO44	HSPA12A
FNDC5	HSPA12A
FUCA1	HSPA12A
FURIN	HSPA12A
GALNTL4	HSPA12A
GATA2	HSPA12A
GBP1	HSPA12A
GBP3	HSPA12A
GBP6	HSPA12A
GDAP2	HSPA12A
GSTM2	HSPA12A
HARBI1	HSPA12A
HES2	HSPA12A
HMGN2	HSPA12A
HYOU1	HSPA12A
IMMP1L	HSPA12A
JUN	HSPA12A
KCND3	HSPA12A
KCNE2	HSPA12A
KIAA0090	HSPA12A
KIAA1407	HSPA12A
LDHC	HSPA12A
LDLRAP1	HSPA12A
LPHN2	HSPA12A
MARCKSL1	HSPA12A
MBD4	HSPA12A
MFSD1	HSPA12A
MRPL20	HSPA12A
MRPL23	HSPA12A
MRPL3	HSPA12A
MRPS15	HSPA12A
MTOR	HSPA12A
MYBPHL	HSPA12A
NPHP4	HSPA12A
NRIP3	HSPA12A
NUP98	HSPA12A
OR51G1	HSPA12A
OR51T1	HSPA12A
OTUD3	HSPA12A
PACSIN3	HSPA12A
PAQR7	HSPA12A
PDHX	HSPA12A
PDIK1L	HSPA12A
PHF13	HSPA12A
PHLDA2	HSPA12A
PIK3CD	HSPA12A
PINK1	HSPA12A
POLQ	HSPA12A
PRDM16	HSPA12A
PRRG4	HSPA12A
PSCA	HSPA12A
PSRC1	HSPA12A
PTCHD2	HSPA12A
RABL3	HSPA12A
RBMXL1	HSPA12A
RGMA	HSPA12A
RHBDD2	HSPA12A
RHBDL2	HSPA12A
RPS6KA1	HSPA12A
RSBN1	HSPA12A
RWDD2B	HSPA12A
SAMD13	HSPA12A
SCUBE2	HSPA12A
SIDT1	HSPA12A
SIM2	HSPA12A
SLC22A18	HSPA12A
SLC2A5	HSPA12A
SLC30A7	HSPA12A
SLURP1	HSPA12A
SOX6	HSPA12A
STMN1	HSPA12A
SYCP1	HSPA12A
SYF2	HSPA12A
SYT13	HSPA12A
TH	HSPA12A
TMCC1	HSPA12A
TMEM41B	HSPA12A
TMEM9B	HSPA12A
TRAPPC9	HSPA12A
TUB	HSPA12A
TXNRD3	HSPA12A
UBE2J2	HSPA12A
UEVLD	HSPA12A
UROC1	HSPA12A
UROS	HSPA12A
USH1C	HSPA12A
WDR37	HSPA12A
ZBTB40	HSPA12A
ZNF195	HSPA12A
ZSCAN20	HSPA12A
ABCA4	HSPA14
ABCB5	HSPA14
ABCD1	HSPA14
ABCD3	HSPA14
ACCS	HSPA14
ACP2	HSPA14
ACTL6A	HSPA14
ACYP2	HSPA14
ADAP1	HSPA14
ADCY5	HSPA14
ADCY6	HSPA14
ADC	HSPA14
ADPRHL2	HSPA14
AKR7A2	HSPA14
ALDH18A1	HSPA14
ALDH1L1	HSPA14
ALK	HSPA14
ALX4	HSPA14
AMPD1	HSPA14
AMPH	HSPA14
ANO1	HSPA14
ANO6	HSPA14
ANP32D	HSPA14
ANXA11	HSPA14
AP2A2	HSPA14
AQP2	HSPA14
AQP5	HSPA14
AQP6	HSPA14
ARFGAP2	HSPA14
ARHGAP1	HSPA14
ATG16L2	HSPA14
ATL2	HSPA14
ATP11B	HSPA14
ATP2A2	HSPA14
ATP2B3	HSPA14
ATP6V0D2	HSPA14
B4GALT2	HSPA14
BCAP31	HSPA14
BCAR3	HSPA14
BEST4	HSPA14
BGN	HSPA14
BMP8A	HSPA14
BMPR1A	HSPA14
BTF3L4	HSPA14
C10orf11	HSPA14
C10orf4	HSPA14
C11orf49	HSPA14
C12orf49	HSPA14
C1orf123	HSPA14
C21orf59	HSPA14
C8orf38	HSPA14
CACNB3	HSPA14
CAPN1	HSPA14
CAPZA3	HSPA14
CAV2	HSPA14
CCKBR	HSPA14
CCNE2	HSPA14
CD151	HSPA14
CD81	HSPA14
CDC20	HSPA14
CDC42BPG	HSPA14
CDC7	HSPA14
CH25H	HSPA14
CHAF1B	HSPA14
CHI3L2	HSPA14
CHIA	HSPA14
CHN2	HSPA14
CKAP5	HSPA14
CLPB	HSPA14
CNTN1	HSPA14
COL2A1	HSPA14
COMTD1	HSPA14
CPEB3	HSPA14
CPVL	HSPA14
CPXM1	HSPA14
CRY2	HSPA14
CRYZL1	HSPA14
CTDSP2	HSPA14
CTPS	HSPA14
CYB5RL	HSPA14
CYP26C1	HSPA14
CYP4A11	HSPA14
CYP4A22	HSPA14
CYP4B1	HSPA14
CYP4X1	HSPA14
CYP4Z1	HSPA14
DDB2	HSPA14
DDX1	HSPA14
DDX27	HSPA14
DHCR7	HSPA14
DHH	HSPA14
DMBX1	HSPA14
DNA2	HSPA14
DNAJC27	HSPA14
DTNB	HSPA14
DUPD1	HSPA14
ECE1	HSPA14
ECHDC2	HSPA14
EFR3B	HSPA14
EHD1	HSPA14
EHD3	HSPA14
EIF2B4	HSPA14
EIF2C3	HSPA14
EIF5AL1	HSPA14
ENDOU	HSPA14
ENTPD1	HSPA14
ENTPD6	HSPA14
EPHA10	HSPA14
EPS15	HSPA14
ETV5	HSPA14
EVI5	HSPA14
FAAH	HSPA14
FAIM2	HSPA14
FAM58A	HSPA14
FBXO11	HSPA14
FEZ2	HSPA14
FGD4	HSPA14
FGFR1OP2	HSPA14
FHL3	HSPA14
FKBP1B	HSPA14
FKBP4	HSPA14
FLRT3	HSPA14
FMNL3	HSPA14
FOXE3	HSPA14
FOXN2	HSPA14
FSHR	HSPA14
GABPA	HSPA14
GCFC1	HSPA14
GCLM	HSPA14
GGH	HSPA14
GGTLC1	HSPA14
GLIS1	HSPA14
GNL2	HSPA14
GPN1	HSPA14
GRHL1	HSPA14
GRID1	HSPA14
GRIK3	HSPA14
GRIN2B	HSPA14
HAO2	HSPA14
HDAC7	HSPA14
HECTD3	HSPA14
HIPK3	HSPA14
HMGCL	HSPA14
HMGCS2	HSPA14
HOXC11	HSPA14
HOXC13	HSPA14
HOXC5	HSPA14
HOXC6	HSPA14
HOXC9	HSPA14
HPCAL4	HSPA14
HSD3B1	HSPA14
HSD3B2	HSPA14
HTR7	HSPA14
IDH3G	HSPA14
IDS	HSPA14
ING4	HSPA14
INPP5B	HSPA14
JUN	HSPA14
KALRN	HSPA14
KBTBD4	HSPA14
KCNA10	HSPA14
KCNH3	HSPA14
KCNJ15	HSPA14
KCNJ8	HSPA14
KCNMA1	HSPA14
KCNQ1	HSPA14
KIF11	HSPA14
KIF2C	HSPA14
KLF11	HSPA14
KLHL29	HSPA14
KPNB1	HSPA14
LCLAT1	HSPA14
LDHAL6A	HSPA14
LGR4	HSPA14
LIPA	HSPA14
LIPJ	HSPA14
LIPK	HSPA14
LMBR1L	HSPA14
LMO3	HSPA14
LMO4	HSPA14
LOXL4	HSPA14
LRRC8B	HSPA14
LRTOMT	HSPA14
LTBP1	HSPA14
LUM	HSPA14
LYPLA2	HSPA14
MADD	HSPA14
MAGI3	HSPA14
MCOLN3	HSPA14
MEOX2	HSPA14
MFSD2A	HSPA14
MKNK1	HSPA14
MOBKL2C	HSPA14
MRPL17	HSPA14
MTCH2	HSPA14
MTERFD1	HSPA14
MTIF2	HSPA14
MTMR1	HSPA14
MUL1	HSPA14
MUS81	HSPA14
NAA20	HSPA14
NAALADL1	HSPA14
NAT10	HSPA14
NDUFA9	HSPA14
NDUFS3	HSPA14
NEK11	HSPA14
NFYC	HSPA14
NOL10	HSPA14
NPHP3	HSPA14
NR1H3	HSPA14
NRAS	HSPA14
NRXN1	HSPA14
ORC1L	HSPA14
OSBPL9	HSPA14
OSR1	HSPA14
OXCT2	HSPA14
P4HA1	HSPA14
PACSIN3	HSPA14
PAFAH2	HSPA14
PAPSS2	HSPA14
PARVA	HSPA14
PCMTD1	HSPA14
PDE2A	HSPA14
PDHX	HSPA14
PDLIM1	HSPA14
PDXK	HSPA14
PHOX2A	HSPA14
PIGP	HSPA14
PIK3C2A	HSPA14
PIK3R4	HSPA14
PLA1A	HSPA14
PLK3	HSPA14
PNCK	HSPA14
PODN	HSPA14
PPFIBP1	HSPA14
PPIE	HSPA14
PPIF	HSPA14
PPP1R3C	HSPA14
PRICKLE1	HSPA14
PRKAR1B	HSPA14
PRMT2	HSPA14
PROKR2	HSPA14
PRPH	HSPA14
PSME4	HSPA14
PTCH2	HSPA14
PTEN	HSPA14
PTPMT1	HSPA14
PTPN5	HSPA14
PUS7L	HSPA14
PYGB	HSPA14
PYROXD2	HSPA14
RAB3B	HSPA14
RALGAPA2	HSPA14
RAPGEF3	HSPA14
RAPSN	HSPA14
RBKS	HSPA14
RERG	HSPA14
RGR	HSPA14
RIMS3	HSPA14
RIN2	HSPA14
RNF11	HSPA14
RPAP3	HSPA14
RPE65	HSPA14
RPL5	HSPA14
RPN1	HSPA14
RPS24	HSPA14
RPS8	HSPA14
RRAGC	HSPA14
RSPH1	HSPA14
RSPO1	HSPA14
SAMD8	HSPA14
SCD	HSPA14
SCMH1	HSPA14
SERPINH1	HSPA14
SERPINI2	HSPA14
SETD4	HSPA14
SFPQ	HSPA14
SFRP5	HSPA14
SFXN3	HSPA14
SGIP1	HSPA14
SH3GLB1	HSPA14
SIPA1	HSPA14
SLC16A12	HSPA14
SLC1A7	HSPA14
SLC23A2	HSPA14
SLC24A6	HSPA14
SLC2A13	HSPA14
SLC35C1	HSPA14
SLC38A2	HSPA14
SLC38A4	HSPA14
SLC44A3	HSPA14
SLC4A11	HSPA14
SLC4A1AP	HSPA14
SLC5A9	HSPA14
SLC6A13	HSPA14
SMPD1	HSPA14
SNAI2	HSPA14
SOD1	HSPA14
SORCS3	HSPA14
SP8	HSPA14
SPI1	HSPA14
SPTBN1	HSPA14
SPTLC3	HSPA14
SSBP3	HSPA14
STAMBPL1	HSPA14
STARD10	HSPA14
STIM1	HSPA14
STK33	HSPA14
STK3	HSPA14
STK40	HSPA14
STON1	HSPA14
STRN	HSPA14
SVOP	HSPA14
SYF2	HSPA14
SYT10	HSPA14
SYT9	HSPA14
TALDO1	HSPA14
TBX15	HSPA14
TEAD1	HSPA14
TFAP2E	HSPA14
TIE1	HSPA14
TLX1	HSPA14
TMEM39A	HSPA14
TMEM48	HSPA14
TMEM50A	HSPA14
TMEM53	HSPA14
TMEM9B	HSPA14
TMPRSS2	HSPA14
TMPRSS7	HSPA14
TPCN1	HSPA14
TPTE	HSPA14
TRAPPC3	HSPA14
TTC27	HSPA14
TTF2	HSPA14
TWF1	HSPA14
UROD	HSPA14
VDAC2	HSPA14
VIT	HSPA14
WDR43	HSPA14
WDR63	HSPA14
WDR65	HSPA14
WDR78	HSPA14
WNT4	HSPA14
WT1	HSPA14
XDH	HSPA14
YIPF1	HSPA14
YPEL5	HSPA14
ZDHHC16	HSPA14
ZFYVE9	HSPA14
ZNF362	HSPA14
ZNF643	HSPA14
ZSWIM5	HSPA14
ZYG11B	HSPA14
ABCC8	HTR7
ABTB1	HTR7
ACAD9	HTR7
ACADM	HTR7
ACPP	HTR7
ADAMTS17	HTR7
ADAMTS5	HTR7
ADORA3	HTR7
AEN	HTR7
AGBL2	HTR7
AGBL4	HTR7
AIM1L	HTR7
AK5	HTR7
AKNAD1	HTR7
AKR1C2	HTR7
AKR7A2	HTR7
ALG14	HTR7
AMOTL2	HTR7
AMY1A	HTR7
ANO9	HTR7
ARFGAP2	HTR7
ARHGEF10L	HTR7
ARMC3	HTR7
ARMC4	HTR7
ARNTL	HTR7
ARTN	HTR7
ASB13	HTR7
ASB17	HTR7
ATP5F1	HTR7
ATP5J	HTR7
ATP5O	HTR7
ATPIF1	HTR7
B3GALT5	HTR7
B3GALT6	HTR7
BACH1	HTR7
BAMBI	HTR7
BCAR3	HTR7
BEND7	HTR7
BMI1	HTR7
BRSK2	HTR7
C10orf47	HTR7
C10orf67	HTR7
C1orf162	HTR7
C1orf168	HTR7
C1orf190	HTR7
C1orf228	HTR7
C1orf83	HTR7
C20orf7	HTR7
C21orf7	HTR7
C3orf30	HTR7
C8orf55	HTR7
C8orf73	HTR7
CALML6	HTR7
CAMK2N1	HTR7
CCDC14	HTR7
CCDC17	HTR7
CCDC30	HTR7
CD164	HTR7
CD53	HTR7
CDC123	HTR7
CDC14A	HTR7
CDC7	HTR7
CDKN2C	HTR7
CDNF	HTR7
CELA3B	HTR7
CEP63	HTR7
CEPT1	HTR7
CHI3L2	HTR7
CHIA	HTR7
CLCA2	HTR7
CLCNKB	HTR7
CLDN14	HTR7
COMMD3	HTR7
COX17	HTR7
CPNE4	HTR7
CRYZL1	HTR7
CYB5R4	HTR7
CYP2J2	HTR7
CYYR1	HTR7
DAB1	HTR7
DACT2	HTR7
DEM1	HTR7
DENND2D	HTR7
DENND3	HTR7
DFFB	HTR7
DIP2C	HTR7
DIRAS3	HTR7
DMRTB1	HTR7
DNAJC11	HTR7
DNAJC16	HTR7
DNAJC1	HTR7
DNAJC8	HTR7
DOCK7	HTR7
DRAM2	HTR7
DSCR3	HTR7
DTX3L	HTR7
EIF2B3	HTR7
EIF3M	HTR7
ELP4	HTR7
ELTD1	HTR7
EPHA2	HTR7
EPHB2	HTR7
EPHX4	HTR7
ERG	HTR7
ESR1	HTR7
ETS2	HTR7
F2	HTR7
F3	HTR7
FAM188A	HTR7
FAM46A	HTR7
FAM46B	HTR7
FBXO30	HTR7
FCN3	HTR7
FGFR1OP	HTR7
FNTA	HTR7
FOXJ3	HTR7
GATA3	HTR7
GBP4	HTR7
GBP6	HTR7
GBX2	HTR7
GCLM	HTR7
GFI1	HTR7
GJB3	HTR7
GJB5	HTR7
GLCCI1	HTR7
GLI4	HTR7
GPBP1L1	HTR7
GPR153	HTR7
GPR172A	HTR7
GPR20	HTR7
GPR88	HTR7
GPSM2	HTR7
GSTM2	HTR7
GSTM4	HTR7
HBD	HTR7
HES4	HTR7
HFM1	HTR7
HGSNAT	HTR7
HIPK3	HTR7
HMGN2	HTR7
HPDL	HTR7
HS2ST1	HTR7
HSF1	HTR7
HSPA14	HTR7
HTR6	HTR7
ICA1	HTR7
ID3	HTR7
IFI44L	HTR7
IFI44	HTR7
IL15RA	HTR7
IL22RA1	HTR7
ILDR1	HTR7
IMMP1L	HTR7
IMPAD1	HTR7
JAM2	HTR7
KCNA2	HTR7
KCNA3	HTR7
KCNAB2	HTR7
KCNC1	HTR7
KCNC4	HTR7
KCND3	HTR7
KCNE2	HTR7
KCNJ6	HTR7
KDM1A	HTR7
KDM4A	HTR7
KHDRBS3	HTR7
KIAA0146	HTR7
KIAA0494	HTR7
KIAA1524	HTR7
KIF17	HTR7
KIN	HTR7
LACE1	HTR7
LAPTM5	HTR7
LCA5L	HTR7
LCK	HTR7
LCN15	HTR7
LPAR3	HTR7
LPHN2	HTR7
LRP11	HTR7
LRRC14	HTR7
LRRC4C	HTR7
LRRC58	HTR7
LRRC6	HTR7
LY6D	HTR7
LY6E	HTR7
LYSMD4	HTR7
MACF1	HTR7
MAP3K7	HTR7
MED18	HTR7
MESP2	HTR7
MIB2	HTR7
MKX	HTR7
MRPL17	HTR7
MRPL23	HTR7
MRPS11	HTR7
MRPS15	HTR7
MTCH2	HTR7
MTF1	HTR7
MTOR	HTR7
MYOM3	HTR7
N6AMT1	HTR7
NAV1	HTR7
NAV2	HTR7
NEGR1	HTR7
NFIA	HTR7
NFKBIL2	HTR7
NMB	HTR7
NPHP4	HTR7
NR1I2	HTR7
NRIP3	HTR7
NSMAF	HTR7
NTNG1	HTR7
NUDT16	HTR7
OR56B1	HTR7
OSBPL5	HTR7
OSBPL9	HTR7
OVGP1	HTR7
PACRG	HTR7
PACSIN3	HTR7
PARK7	HTR7
PCMT1	HTR7
PCMTD1	HTR7
PCSK6	HTR7
PCSK9	HTR7
PHACTR4	HTR7
PHF13	HTR7
PHF21A	HTR7
PHLDA2	HTR7
PIK3CD	HTR7
PLA2G5	HTR7
PLCB1	HTR7
PLEKHN1	HTR7
PLXDC2	HTR7
PLXNA1	HTR7
PNLIPRP2	HTR7
PNRC2	HTR7
PPFIBP2	HTR7
PPM1J	HTR7
PPP1R16A	HTR7
PPP2R4	HTR7
PRAMEF4	HTR7
PRDM2	HTR7
PRKCDBP	HTR7
PRPF18	HTR7
PRPF38A	HTR7
PSCA	HTR7
PTK2	HTR7
PTP4A3	HTR7
PTPRF	HTR7
PTPRU	HTR7
PUM1	HTR7
RAVER2	HTR7
RBM15	HTR7
RCCD1	HTR7
RCN1	HTR7
REG4	HTR7
RNF186	HTR7
RPA3	HTR7
RPAP2	HTR7
RPS6KC1	HTR7
RSBN1	HTR7
RSU1	HTR7
RUNX1	HTR7
RWDD2B	HTR7
S1PR1	HTR7
SFRS13A	HTR7
SFT2D1	HTR7
SIGIRR	HTR7
SLA	HTR7
SLC16A4	HTR7
SLC1A2	HTR7
SLC1A7	HTR7
SLC25A24	HTR7
SLC2A5	HTR7
SLC39A4	HTR7
SLC44A3	HTR7
SLC5A12	HTR7
SLC6A17	HTR7
SNAI2	HTR7
SNTG1	HTR7
SON	HTR7
SOX6	HTR7
SPAG6	HTR7
SPATA21	HTR7
SPATC1	HTR7
SPI1	HTR7
SRRM1	HTR7
SSBP3	HTR7
ST6GALNAC3	HTR7
STIM1	HTR7
STK40	HTR7
SUV39H2	HTR7
SYCP1	HTR7
SYF2	HTR7
SYPL2	HTR7
SYT6	HTR7
SYT8	HTR7
TAF10	HTR7
TARDBP	HTR7
TFAP2E	HTR7
TFB1M	HTR7
TIE1	HTR7
TM2D1	HTR7
TM2D3	HTR7
TMCO4	HTR7
TMEM222	HTR7
TMEM54	HTR7
TMEM9B	HTR7
TNFRSF1B	HTR7
TNFRSF25	HTR7
TNFRSF8	HTR7
TPP1	HTR7
TRAF3IP2	HTR7
TRAPPC9	HTR7
TSNARE1	HTR7
TSPAN1	HTR7
TTC4	HTR7
TYW3	HTR7
UBE4B	HTR7
UBXN2B	HTR7
UEVLD	HTR7
USP16	HTR7
USP33	HTR7
USP47	HTR7
VPS33B	HTR7
WAC	HTR7
WASF2	HTR7
WDR65	HTR7
WDR73	HTR7
WDR77	HTR7
WDR8	HTR7
WEE1	HTR7
WNT4	HTR7
YBX1	HTR7
ZBTB48	HTR7
ZBTB8A	HTR7
ZDHHC14	HTR7
ZFP41	HTR7
ZMYND11	HTR7
ZNF143	HTR7
ZNF250	HTR7
ZNF326	HTR7
ZNF34	HTR7
ZNF691	HTR7
ZNHIT6	HTR7
ZYG11A	HTR7
ZZZ3	HTR7
ABTB2	HTRA1
ACADM	HTRA1
ACOT11	HTRA1
ADORA3	HTRA1
AIM1L	HTRA1
AMOTL2	HTRA1
ARID1A	HTRA1
ARIH1	HTRA1
ARTN	HTRA1
ASTE1	HTRA1
ATP1B3	HTRA1
B3GALT6	HTRA1
BRDT	HTRA1
BRSK2	HTRA1
BTBD8	HTRA1
C11orf42	HTRA1
C1orf93	HTRA1
C6orf97	HTRA1
CAMTA1	HTRA1
CCBL2	HTRA1
CCNO	HTRA1
CD276	HTRA1
CDC20	HTRA1
CDC7	HTRA1
CDCA8	HTRA1
CDKN1C	HTRA1
CHAF1B	HTRA1
CHI3L2	HTRA1
CHST1	HTRA1
CKAP5	HTRA1
CKMT2	HTRA1
CLDN14	HTRA1
CNKSR1	HTRA1
COL9A2	HTRA1
CPNE4	HTRA1
CPSF3L	HTRA1
CSTA	HTRA1
CTNNBIP1	HTRA1
CTR9	HTRA1
CYP2J2	HTRA1
CYP4B1	HTRA1
CYYR1	HTRA1
DAB1	HTRA1
DCHS1	HTRA1
DDX4	HTRA1
DENND3	HTRA1
DKK3	HTRA1
DMAP1	HTRA1
DNAJC11	HTRA1
DPH2	HTRA1
DR1	HTRA1
DYRK1A	HTRA1
EAF2	HTRA1
EBNA1BP2	HTRA1
EEFSEC	HTRA1
EHF	HTRA1
EIF2C2	HTRA1
EIF2C3	HTRA1
EPB41	HTRA1
ERBB2IP	HTRA1
ERG	HTRA1
ERRFI1	HTRA1
FAR1	HTRA1
FOXD3	HTRA1
FURIN	HTRA1
GALNTL4	HTRA1
GAS2	HTRA1
GATA2	HTRA1
GBP2	HTRA1
GBP4	HTRA1
GCLM	HTRA1
GJA9	HTRA1
GNL2	HTRA1
GPR156	HTRA1
GPR88	HTRA1
GRIK3	HTRA1
GYLTL1B	HTRA1
HCLS1	HTRA1
HES2	HTRA1
HES4	HTRA1
HTATIP2	HTRA1
IFI44	HTRA1
IL12RB2	HTRA1
IMMP1L	HTRA1
ISL1	HTRA1
KALRN	HTRA1
KANK4	HTRA1
KCNJ11	HTRA1
KCNJ15	HTRA1
KIAA0562	HTRA1
KLF15	HTRA1
LAPTM5	HTRA1
LDHC	HTRA1
LDLRAD1	HTRA1
LEPRE1	HTRA1
LMO2	HTRA1
LPHN2	HTRA1
LRRC4C	HTRA1
LRRC58	HTRA1
LYVE1	HTRA1
LZIC	HTRA1
MAPK8IP1	HTRA1
MED8	HTRA1
MEGF6	HTRA1
MMEL1	HTRA1
MPL	HTRA1
MRPL3	HTRA1
MRPS15	HTRA1
MSL2	HTRA1
MTCH2	HTRA1
MTOR	HTRA1
MX2	HTRA1
MYCBP	HTRA1
NAP1L4	HTRA1
NEK11	HTRA1
NFIA	HTRA1
NHLH2	HTRA1
NMNAT3	HTRA1
NOC2L	HTRA1
NOL9	HTRA1
NPTN	HTRA1
NR1H3	HTRA1
NR2F2	HTRA1
NRIP3	HTRA1
NUDT16	HTRA1
OR51F2	HTRA1
OR52D1	HTRA1
OR56A4	HTRA1
OR5J2	HTRA1
PADI2	HTRA1
PAMR1	HTRA1
PAQR7	HTRA1
PARP14	HTRA1
PAX6	HTRA1
PCCB	HTRA1
PDE4B	HTRA1
PDIK1L	HTRA1
PGAP2	HTRA1
PHLDA2	HTRA1
PIK3CD	HTRA1
PLK3	HTRA1
PLXNA1	HTRA1
PLXND1	HTRA1
PODXL2	HTRA1
POLQ	HTRA1
PPM1J	HTRA1
PRC1	HTRA1
PRDM16	HTRA1
PRMT6	HTRA1
PRPF38A	HTRA1
PRPF38B	HTRA1
PRR5L	HTRA1
PRRG4	HTRA1
PSRC1	HTRA1
PTCHD2	HTRA1
PTPRF	HTRA1
PUSL1	HTRA1
RASA2	HTRA1
RASSF7	HTRA1
RBM15	HTRA1
RBMXL1	HTRA1
RBP7	HTRA1
RCAN3	HTRA1
RGMA	HTRA1
RLF	HTRA1
RNF19B	HTRA1
RUNX1	HTRA1
SAAL1	HTRA1
SAMD11	HTRA1
SENP8	HTRA1
SFRS4	HTRA1
SLC25A22	HTRA1
SLC2A5	HTRA1
SLC38A9	HTRA1
SLC39A13	HTRA1
SLC5A12	HTRA1
SLC5A3	HTRA1
SOX6	HTRA1
SSBP3	HTRA1
STK33	HTRA1
SYNE1	HTRA1
SYT13	HTRA1
TARDBP	HTRA1
TMCC1	HTRA1
TMEM201	HTRA1
TMEM41B	HTRA1
TMEM52	HTRA1
TMEM56	HTRA1
TMEM59	HTRA1
TMEM9B	HTRA1
TNFRSF14	HTRA1
TOPBP1	HTRA1
TRAPPC9	HTRA1
TRIM23	HTRA1
TRIM62	HTRA1
TSG101	HTRA1
TUB	HTRA1
UEVLD	HTRA1
USH1C	HTRA1
WDR8	HTRA1
WEE1	HTRA1
ZCCHC9	HTRA1
ZDHHC13	HTRA1
ZFYVE9	HTRA1
ZNF148	HTRA1
ZNF326	HTRA1
ZRANB2	HTRA1
ZXDC	HTRA1
ZYG11B	HTRA1
ABCD3	IDE
ACCS	IDE
ACP2	IDE
ACTL8	IDE
AKR1C1	IDE
AKR1E2	IDE
AKR7A2	IDE
AKR7A3	IDE
AKR7L	IDE
ALPL	IDE
ALX3	IDE
AMPD2	IDE
ANKRD13C	IDE
API5	IDE
ARFGAP2	IDE
ARHGAP1	IDE
ARMC3	IDE
ASAP1	IDE
ASAP3	IDE
ATP13A2	IDE
ATP1A1	IDE
ATP2C1	IDE
BSDC1	IDE
C1orf128	IDE
C1orf151	IDE
CAPZB	IDE
CARS	IDE
CASQ2	IDE
CCT8	IDE
CD53	IDE
CDA	IDE
CDC123	IDE
CDC7	IDE
CDKN2C	IDE
CELF1	IDE
CELSR2	IDE
CHRM4	IDE
CKAP5	IDE
CLCNKA	IDE
CLCNKB	IDE
CLIC4	IDE
CPSF3L	IDE
CSDE1	IDE
CTRC	IDE
CYP2R1	IDE
DDB2	IDE
DDI2	IDE
DDOST	IDE
DHCR24	IDE
DHDDS	IDE
DHTKD1	IDE
DNAJC16	IDE
DSCR3	IDE
ECHDC3	IDE
EFHD2	IDE
EIF2C3	IDE
EIF3I	IDE
EIF3M	IDE
EIF4G3	IDE
ELP4	IDE
ELTD1	IDE
EPHA10	IDE
EPHA8	IDE
EPHB2	IDE
EXTL1	IDE
FAAH	IDE
FAM40A	IDE
FAM46B	IDE
FBXO42	IDE
FNBP1L	IDE
FNTA	IDE
FUBP1	IDE
GALE	IDE
GDI2	IDE
GTF2B	IDE
GTF2H1	IDE
HCLS1	IDE
HIPK3	IDE
HMGCL	IDE
HMGCS2	IDE
HNRNPR	IDE
HPCA	IDE
HSD17B12	IDE
HSD3B1	IDE
HSF1	IDE
HTATIP2	IDE
IMMP1L	IDE
IMPAD1	IDE
JUN	IDE
KATNA1	IDE
KBTBD4	IDE
KBTBD8	IDE
KCNA10	IDE
KDM1A	IDE
KIAA0090	IDE
KIF17	IDE
KIF1B	IDE
KLF6	IDE
KLHL17	IDE
LCK	IDE
LHX8	IDE
LMO4	IDE
LRP4	IDE
LRRC39	IDE
LTV1	IDE
LYPLA2	IDE
MAD2L2	IDE
MADD	IDE
MAN1A2	IDE
MAN2A2	IDE
MAP3K6	IDE
MCM2	IDE
MRTO4	IDE
MSRB2	IDE
MTCH2	IDE
MTHFD1L	IDE
MTOR	IDE
MUL1	IDE
MUTYH	IDE
NDUFS3	IDE
NECAP2	IDE
NHLH2	IDE
NR1H3	IDE
NRAS	IDE
NUDT5	IDE
NUP160	IDE
NUP43	IDE
OSBPL9	IDE
OTUD3	IDE
PACSIN3	IDE
PANK4	IDE
PAQR7	IDE
PAX7	IDE
PCMT1	IDE
PDHX	IDE
PDIK1L	IDE
PEX16	IDE
PHF21A	IDE
PHTF1	IDE
PIK3CD	IDE
PINK1	IDE
PLK3	IDE
PPIL4	IDE
PPP1R16A	IDE
PQLC2	IDE
PRMT3	IDE
PSMA1	IDE
PTBP2	IDE
PTPMT1	IDE
PUF60	IDE
PUM1	IDE
QKI	IDE
RAPSN	IDE
RBMXL1	IDE
RCAN3	IDE
RCC2	IDE
RECQL4	IDE
ROR1	IDE
RPS6KA1	IDE
RPS6KC1	IDE
RSBN1	IDE
RUNX3	IDE
SDF4	IDE
SERGEF	IDE
SF3A3	IDE
SFRS13A	IDE
SFRS4	IDE
SIM2	IDE
SLC22A15	IDE
SLC25A24	IDE
SLC25A34	IDE
SLC39A13	IDE
SLC39A4	IDE
SLC44A5	IDE
SNTG1	IDE
SYF2	IDE
TCEA3	IDE
TGS1	IDE
TMCO4	IDE
TMEM222	IDE
TMEM41B	IDE
TMEM50A	IDE
TMEM53	IDE
TMEM68	IDE
TMEM9B	IDE
TOP1MT	IDE
TOX	IDE
TRIM33	IDE
TRIM63	IDE
TTC4	IDE
TTF2	IDE
TXNDC12	IDE
UBE4B	IDE
UBR4	IDE
UEVLD	IDE
UPF2	IDE
UROD	IDE
USP16	IDE
USP33	IDE
USP48	IDE
USP6NL	IDE
UTP11L	IDE
VANGL1	IDE
WNT4	IDE
YRDC	IDE
ZBTB2	IDE
ZDHHC13	IDE
ZNF143	IDE
ZNF436	IDE
ZNF642	IDE
ABCB5	IDI1
ACSL5	IDI1
AMPD2	IDI1
ARHGAP1	IDI1
BRSK2	IDI1
C8orf30A	IDI1
CLK2	IDI1
CRY2	IDI1
CYB5RL	IDI1
DGAT1	IDI1
DGAT2	IDI1
DR1	IDI1
EEF1D	IDI1
ENTPD1	IDI1
EXOSC1	IDI1
EXOSC4	IDI1
FBXL15	IDI1
GART	IDI1
GEM	IDI1
GLI4	IDI1
GPAA1	IDI1
GPT	IDI1
GRINA	IDI1
HSF1	IDI1
HTRA1	IDI1
KCNIP2	IDI1
LIPJ	IDI1
MACROD2	IDI1
MAF1	IDI1
MAPK15	IDI1
MVK	IDI1
N6AMT1	IDI1
NAT10	IDI1
NFYC	IDI1
NRBP2	IDI1
PITX3	IDI1
PLEKHA8	IDI1
PPP1R16A	IDI1
PPTC7	IDI1
PRKAR1B	IDI1
PTPN5	IDI1
RAD52	IDI1
RHPN1	IDI1
RPL5	IDI1
RPP30	IDI1
SCD	IDI1
SCRT1	IDI1
SEC31B	IDI1
SETD4	IDI1
SLC12A7	IDI1
SLC23A2	IDI1
SLC25A28	IDI1
SLC39A4	IDI1
SMAP2	IDI1
SNAI2	IDI1
SNRPB	IDI1
SP8	IDI1
TOP1MT	IDI1
TRA2A	IDI1
TRMT6	IDI1
UCP2	IDI1
VPS28	IDI1
WDR3	IDI1
ZDHHC16	IDI1
ZFP41	IDI1
ZNF250	IDI1
ZNF251	IDI1
ZNF34	IDI1
ZNF517	IDI1
ZNF642	IDI1
ZNF643	IDI1
ZNF696	IDI1
ZNF707	IDI1
ZNF7	IDI1
ABCB5	IDI2
ARHGAP1	IDI2
ATP2A2	IDI2
BBOX1	IDI2
BCAT1	IDI2
CAPN1	IDI2
CEPT1	IDI2
CLPB	IDI2
CRY2	IDI2
CYB5RL	IDI2
DR1	IDI2
DSCR3	IDI2
DYRK1A	IDI2
ENTPD1	IDI2
ERGIC2	IDI2
GABPB2	IDI2
GDAP2	IDI2
GSK3B	IDI2
HDAC9	IDI2
HLCS	IDI2
INPP5F	IDI2
LIPA	IDI2
MCM8	IDI2
NRD1	IDI2
PIP5K1A	IDI2
PKN2	IDI2
PLEKHA8	IDI2
PPAP2B	IDI2
PPTC7	IDI2
PRKAA2	IDI2
PRKAB2	IDI2
PRKACB	IDI2
RNF7	IDI2
RNGTT	IDI2
SCP2	IDI2
SMAP2	IDI2
SNAI2	IDI2
SNX10	IDI2
SSB	IDI2
STK38L	IDI2
TAF13	IDI2
TMED2	IDI2
TXNRD1	IDI2
UCP2	IDI2
USP10	IDI2
VTI1A	IDI2
ZNF623	IDI2
ABCC8	IFIT1
ACCS	IFIT1
ACTL8	IFIT1
ADAMTS17	IFIT1
ADORA3	IFIT1
AGBL4	IFIT1
AKIRIN1	IFIT1
AKR7A3	IFIT1
ALKBH3	IFIT1
ALPK3	IFIT1
ALX3	IFIT1
AMY2B	IFIT1
AP4B1	IFIT1
ARHGAP29	IFIT1
ARID4B	IFIT1
ARTN	IFIT1
ASB7	IFIT1
ATAD3B	IFIT1
ATP5F1	IFIT1
ATXN7L2	IFIT1
AURKAIP1	IFIT1
B3GALT6	IFIT1
B4GALNT4	IFIT1
B4GALT2	IFIT1
B4GALT4	IFIT1
BACH1	IFIT1
BAI2	IFIT1
BARHL2	IFIT1
BCAR3	IFIT1
BCL2L15	IFIT1
BEND5	IFIT1
BEST4	IFIT1
BLM	IFIT1
BMP8A	IFIT1
BMP8B	IFIT1
BTBD10	IFIT1
BTBD8	IFIT1
C10orf18	IFIT1
C11orf16	IFIT1
C1orf113	IFIT1
C1orf161	IFIT1
C1orf162	IFIT1
C1orf173	IFIT1
C1orf190	IFIT1
C1orf194	IFIT1
C1orf52	IFIT1
C1orf59	IFIT1
C1orf83	IFIT1
C1orf88	IFIT1
CA6	IFIT1
CAP1	IFIT1
CCDC18	IFIT1
CCDC23	IFIT1
CCDC24	IFIT1
CCDC73	IFIT1
CCDC76	IFIT1
CD2	IFIT1
CD44	IFIT1
CD53	IFIT1
CD58	IFIT1
CDC123	IFIT1
CDC14A	IFIT1
CDC7	IFIT1
CEBPD	IFIT1
CHAF1B	IFIT1
CHI3L2	IFIT1
CHIA	IFIT1
CKAP5	IFIT1
CLCA2	IFIT1
CLCC1	IFIT1
CNN3	IFIT1
COL9A2	IFIT1
CPT2	IFIT1
CSDE1	IFIT1
CSF1	IFIT1
CTAGE9	IFIT1
CTBS	IFIT1
CTNNBIP1	IFIT1
CTTNBP2NL	IFIT1
CYB561D1	IFIT1
CYB5RL	IFIT1
CYP4A11	IFIT1
CYP4A22	IFIT1
CYP4X1	IFIT1
DAB1	IFIT1
DCLRE1B	IFIT1
DDAH1	IFIT1
DDX20	IFIT1
DEAF1	IFIT1
DEM1	IFIT1
DENND2C	IFIT1
DENND2D	IFIT1
DEPDC7	IFIT1
DIO1	IFIT1
DLGAP3	IFIT1
DMAP1	IFIT1
DMBX1	IFIT1
DMRTA2	IFIT1
DNAJC16	IFIT1
DNAJC6	IFIT1
DNALI1	IFIT1
DNTTIP2	IFIT1
DPH2	IFIT1
DRD4	IFIT1
DTX3L	IFIT1
DVL1	IFIT1
E2F8	IFIT1
ECE1	IFIT1
EIF2B3	IFIT1
EIF3F	IFIT1
EIF4G3	IFIT1
ELOVL1	IFIT1
ELP4	IFIT1
EPB41	IFIT1
EPHA10	IFIT1
EPHA2	IFIT1
EPHB2	IFIT1
EPS8L3	IFIT1
ERI3	IFIT1
ERMAP	IFIT1
F3	IFIT1
FAAH	IFIT1
FAF1	IFIT1
FAM102B	IFIT1
FAM107B	IFIT1
FAM110B	IFIT1
FAM174B	IFIT1
FAM176B	IFIT1
FAM183A	IFIT1
FAM40A	IFIT1
FAM46C	IFIT1
FAM73A	IFIT1
FAR1	IFIT1
FBXO30	IFIT1
FBXO3	IFIT1
FNBP1L	IFIT1
FNDC7	IFIT1
FOXD2	IFIT1
FOXD3	IFIT1
FOXE3	IFIT1
FRMD4A	IFIT1
FRRS1	IFIT1
FUBP1	IFIT1
FURIN	IFIT1
GADD45A	IFIT1
GBP1	IFIT1
GBP2	IFIT1
GBP4	IFIT1
GBP5	IFIT1
GBP6	IFIT1
GCLM	IFIT1
GFI1	IFIT1
GLIS1	IFIT1
GLMN	IFIT1
GPBP1L1	IFIT1
GPR88	IFIT1
GPSM2	IFIT1
HARBI1	IFIT1
HBD	IFIT1
HBXIP	IFIT1
HECTD3	IFIT1
HES3	IFIT1
HES4	IFIT1
HGSNAT	IFIT1
HIPK1	IFIT1
HIVEP3	IFIT1
HPDL	IFIT1
HPS5	IFIT1
HSPB11	IFIT1
HYI	IFIT1
ID3	IFIT1
IFFO2	IFIT1
IFI44L	IFIT1
IFI44	IFIT1
IFITM5	IFIT1
IGSF22	IFIT1
INADL	IFIT1
IPO13	IFIT1
IPP	IFIT1
KBTBD4	IFIT1
KCNC1	IFIT1
KCNC4	IFIT1
KCND3	IFIT1
KDM1A	IFIT1
KDM4A	IFIT1
KHDRBS3	IFIT1
KIAA0494	IFIT1
KIAA1107	IFIT1
KIAA1217	IFIT1
KIAA1324	IFIT1
KIF17	IFIT1
KIF2C	IFIT1
LEPRE1	IFIT1
LMO2	IFIT1
LMO4	IFIT1
LPHN2	IFIT1
LRIG2	IFIT1
LRP8	IFIT1
LRRC39	IFIT1
LRRC41	IFIT1
LRRC4C	IFIT1
LRRC58	IFIT1
LRRC8B	IFIT1
LRRC8C	IFIT1
MAGI3	IFIT1
MAN1C1	IFIT1
MAN2A2	IFIT1
MAP7D1	IFIT1
MASP2	IFIT1
MAST2	IFIT1
MFAP2	IFIT1
MFSD2A	IFIT1
MKNK1	IFIT1
MMACHC	IFIT1
MRGPRX4	IFIT1
MRPL20	IFIT1
MRPL23	IFIT1
MRPL37	IFIT1
MRPL3	IFIT1
MRPS15	IFIT1
MSH4	IFIT1
MSRB2	IFIT1
MTF1	IFIT1
MTF2	IFIT1
MUL1	IFIT1
MUTYH	IFIT1
MYCBP	IFIT1
NAALADL2	IFIT1
NASP	IFIT1
NDUFS5	IFIT1
NEXN	IFIT1
NFYC	IFIT1
NPHP4	IFIT1
NR1I2	IFIT1
NRD1	IFIT1
NRIP3	IFIT1
NSUN4	IFIT1
NUDT16	IFIT1
NUF2	IFIT1
NUP98	IFIT1
ODF3	IFIT1
OLFM3	IFIT1
OLFML3	IFIT1
ORC1L	IFIT1
OSBPL9	IFIT1
OTUD3	IFIT1
OVGP1	IFIT1
PACSIN3	IFIT1
PARP14	IFIT1
PARS2	IFIT1
PAX6	IFIT1
PCSK9	IFIT1
PDE10A	IFIT1
PGAP2	IFIT1
PHF13	IFIT1
PHGDH	IFIT1
PHTF1	IFIT1
PIK3C2A	IFIT1
PIK3CD	IFIT1
PLA2G2E	IFIT1
PLEKHA7	IFIT1
PLEKHG1	IFIT1
PLK3	IFIT1
PLXND1	IFIT1
POMGNT1	IFIT1
POU3F1	IFIT1
PPM1J	IFIT1
PPT1	IFIT1
PRKCDBP	IFIT1
PRKCQ	IFIT1
PRPF38B	IFIT1
PRRG4	IFIT1
PTBP2	IFIT1
PTCH2	IFIT1
PTCHD2	IFIT1
PTGFR	IFIT1
PTPN22	IFIT1
PTPRF	IFIT1
PTPRU	IFIT1
RAP1GAP	IFIT1
RAPSN	IFIT1
RBM15	IFIT1
RCC2	IFIT1
RCCD1	IFIT1
REG4	IFIT1
RIMKLA	IFIT1
RIMS3	IFIT1
RLF	IFIT1
RNF19B	IFIT1
RNF207	IFIT1
RNF220	IFIT1
RPAP2	IFIT1
RWDD3	IFIT1
SAA1	IFIT1
SAA2	IFIT1
SAA4	IFIT1
SAAL1	IFIT1
SAMD13	IFIT1
SAMD5	IFIT1
SASS6	IFIT1
SERGEF	IFIT1
SFRS4	IFIT1
SH3GLB1	IFIT1
SHPRH	IFIT1
SIGIRR	IFIT1
SIKE1	IFIT1
SLC16A1	IFIT1
SLC16A4	IFIT1
SLC22A15	IFIT1
SLC2A5	IFIT1
SLC35A3	IFIT1
SLC44A3	IFIT1
SLC5A9	IFIT1
SLC6A17	IFIT1
SLFNL1	IFIT1
SMAP2	IFIT1
SOX6	IFIT1
SPATA1	IFIT1
SPATA6	IFIT1
SPTY2D1	IFIT1
ST3GAL3	IFIT1
STIM1	IFIT1
STK33	IFIT1
STXBP5	IFIT1
SYNC	IFIT1
SYT13	IFIT1
SYTL3	IFIT1
TAF10	IFIT1
TAF3	IFIT1
TARDBP	IFIT1
TCEB3	IFIT1
TCP11L1	IFIT1
TCTE3	IFIT1
TESK2	IFIT1
TGFBR3	IFIT1
TINAGL1	IFIT1
TMED5	IFIT1
TMEM167B	IFIT1
TMEM41B	IFIT1
TMEM48	IFIT1
TMEM53	IFIT1
TMEM56	IFIT1
TMEM59	IFIT1
TMEM69	IFIT1
TMEM71	IFIT1
TMEM86A	IFIT1
TNFRSF8	IFIT1
TNNI2	IFIT1
TOE1	IFIT1
TPP1	IFIT1
TPRG1L	IFIT1
TRIM33	IFIT1
TRIM44	IFIT1
TRIM45	IFIT1
TRIM62	IFIT1
TRIT1	IFIT1
TSG101	IFIT1
TTC39A	IFIT1
TTC4	IFIT1
TTF2	IFIT1
TTLL7	IFIT1
TXNDC12	IFIT1
TYW3	IFIT1
UBXN2B	IFIT1
UEVLD	IFIT1
UQCRH	IFIT1
USP24	IFIT1
UST	IFIT1
VAV3	IFIT1
VCAM1	IFIT1
WDR47	IFIT1
WDR65	IFIT1
WDR77	IFIT1
WEE1	IFIT1
YBX1	IFIT1
YIPF1	IFIT1
ZBTB8A	IFIT1
ZDHHC13	IFIT1
ZMYND11	IFIT1
ZNF143	IFIT1
ZNF326	IFIT1
ZNF643	IFIT1
ZNF644	IFIT1
ZNF684	IFIT1
ZNF691	IFIT1
ZNF697	IFIT1
ZNHIT6	IFIT1
ZSCAN20	IFIT1
ZSWIM5	IFIT1
ZZZ3	IFIT1
ABCC8	IFIT1B
ABI1	IFIT1B
AKR7A2	IFIT1B
ARID1B	IFIT1B
ATPIF1	IFIT1B
B4GALNT4	IFIT1B
BAI1	IFIT1B
BCAR3	IFIT1B
BIRC5	IFIT1B
C1orf168	IFIT1B
C1orf194	IFIT1B
C1orf94	IFIT1B
CA6	IFIT1B
CALCB	IFIT1B
CCDC34	IFIT1B
CCKBR	IFIT1B
CDCP2	IFIT1B
CELA3B	IFIT1B
CELF1	IFIT1B
CNR2	IFIT1B
CPSF1	IFIT1B
CYP2R1	IFIT1B
DLL1	IFIT1B
DMRTA2	IFIT1B
EIF3F	IFIT1B
FAM150A	IFIT1B
FAM162A	IFIT1B
FAR1	IFIT1B
FBXO30	IFIT1B
FYTTD1	IFIT1B
GPBP1L1	IFIT1B
GPR31	IFIT1B
HBD	IFIT1B
HBG2	IFIT1B
HPX	IFIT1B
HS2ST1	IFIT1B
ID3	IFIT1B
KCNA10	IFIT1B
KCNQ1	IFIT1B
KIF1B	IFIT1B
KLHL25	IFIT1B
LHX8	IFIT1B
LRRC14	IFIT1B
LUC7L2	IFIT1B
MAD2L2	IFIT1B
MARCKSL1	IFIT1B
MIB2	IFIT1B
MRPS15	IFIT1B
MYBL2	IFIT1B
MYSM1	IFIT1B
NACC1	IFIT1B
NMBR	IFIT1B
NOMO1	IFIT1B
NUDT5	IFIT1B
NUP93	IFIT1B
OR4F29	IFIT1B
OR51G2	IFIT1B
OSBPL9	IFIT1B
PACRG	IFIT1B
PACSIN3	IFIT1B
PAX1	IFIT1B
PDCD2	IFIT1B
PDZK1IP1	IFIT1B
PHGDH	IFIT1B
PINK1	IFIT1B
PLA2G2F	IFIT1B
PRKCDBP	IFIT1B
PSMD13	IFIT1B
PTGES3	IFIT1B
RAP1GAP	IFIT1B
RAPSN	IFIT1B
RCCD1	IFIT1B
RECQL4	IFIT1B
RHBDD2	IFIT1B
RNH1	IFIT1B
RRP8	IFIT1B
SAMD13	IFIT1B
SAMD5	IFIT1B
SCMH1	IFIT1B
SERINC2	IFIT1B
SFRS4	IFIT1B
SIGIRR	IFIT1B
SPOCD1	IFIT1B
SYNJ2	IFIT1B
TACC3	IFIT1B
TAF10	IFIT1B
TCP10	IFIT1B
TCTE3	IFIT1B
TFB1M	IFIT1B
TMEM41B	IFIT1B
TMEM69	IFIT1B
TROAP	IFIT1B
UEVLD	IFIT1B
ULBP1	IFIT1B
USH1C	IFIT1B
ZNF691	IFIT1B
AADACL4	IFIT2
ABCC8	IFIT2
ACAD9	IFIT2
ACTL8	IFIT2
ADAMTS17	IFIT2
ADPRH	IFIT2
AGMAT	IFIT2
AKR7A2	IFIT2
AKR7L	IFIT2
ALCAM	IFIT2
ANKRD16	IFIT2
ARFGAP2	IFIT2
ARGFX	IFIT2
ARHGAP21	IFIT2
ARHGEF19	IFIT2
ARID4B	IFIT2
ARMC3	IFIT2
ARRDC4	IFIT2
ASB13	IFIT2
ATAD3B	IFIT2
ATPIF1	IFIT2
AURKAIP1	IFIT2
B3GALT6	IFIT2
B4GALNT4	IFIT2
B4GALT4	IFIT2
BACH1	IFIT2
BCAR3	IFIT2
BEND7	IFIT2
BMI1	IFIT2
BMP8A	IFIT2
C10orf18	IFIT2
C10orf47	IFIT2
C1orf194	IFIT2
C1orf59	IFIT2
C6orf118	IFIT2
CA6	IFIT2
CALCA	IFIT2
CASR	IFIT2
CBR1	IFIT2
CCDC14	IFIT2
CCDC17	IFIT2
CCDC34	IFIT2
CCDC58	IFIT2
CCDC73	IFIT2
CD151	IFIT2
CD53	IFIT2
CD80	IFIT2
CD86	IFIT2
CDKN2C	IFIT2
CHAF1B	IFIT2
CHI3L2	IFIT2
CKAP5	IFIT2
CLCA2	IFIT2
CLCNKB	IFIT2
CLDN14	IFIT2
CNKSR1	IFIT2
COMMD3	IFIT2
COX17	IFIT2
CPNE4	IFIT2
CSDE1	IFIT2
CSTA	IFIT2
CYP4B1	IFIT2
CYR61	IFIT2
DAB1	IFIT2
DDAH1	IFIT2
DDB2	IFIT2
DEAF1	IFIT2
DENND3	IFIT2
DENND5A	IFIT2
DEPDC7	IFIT2
DIRC2	IFIT2
DMAP1	IFIT2
DNAJC16	IFIT2
DNAJC1	IFIT2
DNAJC6	IFIT2
DNTTIP2	IFIT2
DOCK7	IFIT2
DRAM2	IFIT2
DTX3L	IFIT2
DVL1	IFIT2
EBNA1BP2	IFIT2
ECE1	IFIT2
ECHDC3	IFIT2
EEFSEC	IFIT2
EIF2AK1	IFIT2
EIF2B3	IFIT2
EIF3F	IFIT2
EIF4G3	IFIT2
ELP4	IFIT2
ELTD1	IFIT2
EPHA2	IFIT2
EPHB2	IFIT2
EPS8L3	IFIT2
FAAH	IFIT2
FAF1	IFIT2
FAM107B	IFIT2
FAM162A	IFIT2
FAM174B	IFIT2
FAM40A	IFIT2
FBXO18	IFIT2
FBXO40	IFIT2
FOLH1	IFIT2
GADD45A	IFIT2
GATA2	IFIT2
GATA3	IFIT2
GBP2	IFIT2
GBP3	IFIT2
GBP6	IFIT2
GCLM	IFIT2
GFI1	IFIT2
GNG12	IFIT2
GPBP1L1	IFIT2
GPR88	IFIT2
GSTM2	IFIT2
GTF2E1	IFIT2
HARBI1	IFIT2
HBD	IFIT2
HBE1	IFIT2
HCLS1	IFIT2
HES3	IFIT2
HES4	IFIT2
HIPK1	IFIT2
HIPK3	IFIT2
HPDL	IFIT2
HSPBAP1	IFIT2
HUWE1	IFIT2
ID3	IFIT2
IFFO2	IFIT2
IGF1R	IFIT2
IGF2	IFIT2
IL15RA	IFIT2
IMPAD1	IFIT2
INSC	IFIT2
KDM1A	IFIT2
KIF17	IFIT2
KIF1B	IFIT2
KLHL21	IFIT2
LEPRE1	IFIT2
LRRC4C	IFIT2
LRRC58	IFIT2
LRRC6	IFIT2
MADD	IFIT2
MAP7D1	IFIT2
MCM10	IFIT2
MCTP2	IFIT2
MED18	IFIT2
MED8	IFIT2
MICAL2	IFIT2
MLLT10	IFIT2
MRPL23	IFIT2
MRPL37	IFIT2
MRPL3	IFIT2
MRPS15	IFIT2
MSRB2	IFIT2
MTCH2	IFIT2
MYCBP	IFIT2
NASP	IFIT2
NAV2	IFIT2
NDUFB4	IFIT2
NEBL	IFIT2
NEK11	IFIT2
NPHP4	IFIT2
NPPA	IFIT2
NR1I2	IFIT2
NRIP3	IFIT2
NTNG1	IFIT2
NUDT16	IFIT2
NUDT5	IFIT2
ODF3	IFIT2
OPTN	IFIT2
OR51B4	IFIT2
OR51B5	IFIT2
OSBPL9	IFIT2
OTUD1	IFIT2
PACSIN3	IFIT2
PARP14	IFIT2
PARP15	IFIT2
PARP9	IFIT2
PDE10A	IFIT2
PHACTR4	IFIT2
PHF13	IFIT2
PHLDA2	IFIT2
PHYH	IFIT2
PIK3C2A	IFIT2
PIK3CD	IFIT2
PIK3R4	IFIT2
PINK1	IFIT2
PLA1A	IFIT2
PLA2G2A	IFIT2
PLA2G2E	IFIT2
PLEKHG1	IFIT2
PLK3	IFIT2
PLXDC2	IFIT2
PLXND1	IFIT2
POLQ	IFIT2
PRDM2	IFIT2
PTF1A	IFIT2
PTPRJ	IFIT2
RAET1E	IFIT2
RAP1GAP	IFIT2
RAPSN	IFIT2
RASSF7	IFIT2
RB1CC1	IFIT2
RBM15	IFIT2
RCCD1	IFIT2
RIMS3	IFIT2
RNF19B	IFIT2
ROPN1	IFIT2
SAA2	IFIT2
SAAL1	IFIT2
SAMD5	IFIT2
SASS6	IFIT2
SERINC2	IFIT2
SFRS4	IFIT2
SGIP1	IFIT2
SHPRH	IFIT2
SIGIRR	IFIT2
SLC16A1	IFIT2
SLC2A5	IFIT2
SLC39A13	IFIT2
SLC5A12	IFIT2
SNTG1	IFIT2
SOX6	IFIT2
SPAG6	IFIT2
SPEN	IFIT2
SPTY2D1	IFIT2
SRRM1	IFIT2
ST6GALNAC5	IFIT2
ST8SIA2	IFIT2
STK33	IFIT2
STRBP	IFIT2
STXBP5L	IFIT2
STXBP5	IFIT2
SYT13	IFIT2
TAB2	IFIT2
TAF3	IFIT2
TARDBP	IFIT2
TCEB3	IFIT2
THSD4	IFIT2
TH	IFIT2
TINAGL1	IFIT2
TMEM39A	IFIT2
TMEM9B	IFIT2
TNFRSF25	IFIT2
TNFRSF8	IFIT2
TNNI2	IFIT2
TP53I11	IFIT2
TRIM62	IFIT2
TSG101	IFIT2
TTC39A	IFIT2
TTC4	IFIT2
TYW3	IFIT2
UBE4B	IFIT2
UEVLD	IFIT2
ULBP1	IFIT2
ULBP3	IFIT2
UPF2	IFIT2
UPK1B	IFIT2
USH1C	IFIT2
USP47	IFIT2
USP6NL	IFIT2
UTS2	IFIT2
VWA5B1	IFIT2
WASH3P	IFIT2
YBX1	IFIT2
ZBTB8A	IFIT2
ZFYVE9	IFIT2
ZMYND11	IFIT2
ZNF143	IFIT2
ZNF326	IFIT2
ZNF644	IFIT2
ZNF684	IFIT2
AADACL4	IFIT3
ABCC8	IFIT3
ABTB2	IFIT3
ACAD9	IFIT3
ACCS	IFIT3
ACOT11	IFIT3
ADAMTS17	IFIT3
ADPRHL2	IFIT3
ADPRH	IFIT3
AGBL2	IFIT3
AGBL4	IFIT3
AGMAT	IFIT3
AGPAT4	IFIT3
AKIRIN1	IFIT3
AKR7A2	IFIT3
AKR7L	IFIT3
ALKBH3	IFIT3
ALPK3	IFIT3
AMBRA1	IFIT3
AMY2A	IFIT3
ANKRD13C	IFIT3
ANO9	IFIT3
ANPEP	IFIT3
API5	IFIT3
ARFGAP2	IFIT3
ARHGAP1	IFIT3
ARHGAP21	IFIT3
ARID1B	IFIT3
ARID4B	IFIT3
ARMC3	IFIT3
ART5	IFIT3
ASB13	IFIT3
ATAD3B	IFIT3
ATPIF1	IFIT3
AURKAIP1	IFIT3
B4GALNT4	IFIT3
B4GALT4	IFIT3
BACH1	IFIT3
BCAR3	IFIT3
BET1L	IFIT3
BLM	IFIT3
BMP8A	IFIT3
BMP8B	IFIT3
C11orf41	IFIT3
C11orf49	IFIT3
C11orf74	IFIT3
C1QB	IFIT3
C1QC	IFIT3
C1QTNF4	IFIT3
C1orf127	IFIT3
C1orf162	IFIT3
C1orf168	IFIT3
C1orf177	IFIT3
C1orf190	IFIT3
C1orf194	IFIT3
C1orf210	IFIT3
C1orf59	IFIT3
C1orf63	IFIT3
C1orf87	IFIT3
C3orf30	IFIT3
C6orf118	IFIT3
C6orf97	IFIT3
C8A	IFIT3
CA6	IFIT3
CALCA	IFIT3
CASR	IFIT3
CBLB	IFIT3
CCDC14	IFIT3
CCDC17	IFIT3
CCDC23	IFIT3
CCDC34	IFIT3
CCDC58	IFIT3
CCDC73	IFIT3
CCR6	IFIT3
CD44	IFIT3
CD53	IFIT3
CD58	IFIT3
CD80	IFIT3
CD82	IFIT3
CD86	IFIT3
CDC7	IFIT3
CDKN2C	IFIT3
CELA3B	IFIT3
CELF1	IFIT3
CHID1	IFIT3
CITED4	IFIT3
CKAP5	IFIT3
CLCA2	IFIT3
CLCNKB	IFIT3
CNKSR1	IFIT3
COL9A2	IFIT3
CPNE4	IFIT3
CSDE1	IFIT3
CSTA	IFIT3
CTAGE9	IFIT3
CTTNBP2NL	IFIT3
CYB5RL	IFIT3
CYP2J2	IFIT3
CYP4X1	IFIT3
CYR61	IFIT3
DAB1	IFIT3
DCDC1	IFIT3
DDAH1	IFIT3
DDB2	IFIT3
DDX20	IFIT3
DEAF1	IFIT3
DENND2D	IFIT3
DENND3	IFIT3
DEPDC1	IFIT3
DEPDC7	IFIT3
DGKZ	IFIT3
DIRAS3	IFIT3
DIRC2	IFIT3
DLGAP3	IFIT3
DMRTA2	IFIT3
DNAJC16	IFIT3
DNAJC24	IFIT3
DNAJC6	IFIT3
DRAM2	IFIT3
DRD4	IFIT3
DSCR6	IFIT3
DTX3L	IFIT3
DVL1	IFIT3
ECE1	IFIT3
EEFSEC	IFIT3
EFHD2	IFIT3
EFR3A	IFIT3
EHF	IFIT3
EIF3F	IFIT3
EIF4G3	IFIT3
ELF5	IFIT3
ELOVL1	IFIT3
EPHA2	IFIT3
EPHB2	IFIT3
EPS8L2	IFIT3
EPS8L3	IFIT3
EYA3	IFIT3
F2	IFIT3
FAM107B	IFIT3
FAM159A	IFIT3
FAM162A	IFIT3
FAM40A	IFIT3
FBXO3	IFIT3
FBXO40	IFIT3
FNBP4	IFIT3
FOLH1	IFIT3
FRMD4A	IFIT3
FUCA2	IFIT3
GABRD	IFIT3
GATA3	IFIT3
GBP6	IFIT3
GCLM	IFIT3
GLTPD1	IFIT3
GOLGB1	IFIT3
GPBP1L1	IFIT3
GPR156	IFIT3
GPR88	IFIT3
GRHL3	IFIT3
GRIK1	IFIT3
GSTM3	IFIT3
GTF2E1	IFIT3
GYLTL1B	IFIT3
HARBI1	IFIT3
HBD	IFIT3
HBE1	IFIT3
HBG2	IFIT3
HCLS1	IFIT3
HECTD3	IFIT3
HES4	IFIT3
HHLA2	IFIT3
HIVEP3	IFIT3
HMGB4	IFIT3
HOOK1	IFIT3
HOXA1	IFIT3
HPDL	IFIT3
HSPBAP1	IFIT3
HTATIP2	IFIT3
ID3	IFIT3
IFFO2	IFIT3
IFIT2	IFIT3
IFITM1	IFIT3
IGSF22	IFIT3
IL15RA	IFIT3
IL22RA1	IFIT3
ILDR1	IFIT3
INADL	IFIT3
INSC	IFIT3
INSL5	IFIT3
IQCB1	IFIT3
JUN	IFIT3
KBTBD4	IFIT3
KCNA3	IFIT3
KCNC1	IFIT3
KCNC4	IFIT3
KCNQ3	IFIT3
KDM1A	IFIT3
KIAA1217	IFIT3
KIAA1524	IFIT3
KIF17	IFIT3
KIF18A	IFIT3
KLF6	IFIT3
LAPTM5	IFIT3
LCK	IFIT3
LDLRAD3	IFIT3
LDLRAP1	IFIT3
LEPRE1	IFIT3
LGR4	IFIT3
LMO2	IFIT3
LPA	IFIT3
LRP4	IFIT3
LRP8	IFIT3
LRRC42	IFIT3
LRRC4C	IFIT3
LRRC58	IFIT3
LRRC6	IFIT3
LRRC7	IFIT3
LRRK1	IFIT3
MANEAL	IFIT3
MAP7D1	IFIT3
MAPK8IP1	IFIT3
MAST2	IFIT3
MBD4	IFIT3
MCOLN3	IFIT3
MED18	IFIT3
MESP2	IFIT3
METT5D1	IFIT3
MICAL2	IFIT3
MRPL23	IFIT3
MRPL37	IFIT3
MRPL3	IFIT3
MRPL46	IFIT3
MRPS15	IFIT3
MSRB2	IFIT3
MTCH2	IFIT3
MUC5B	IFIT3
MUC6	IFIT3
MUL1	IFIT3
MYCBP	IFIT3
MYLK	IFIT3
MYSM1	IFIT3
NAALADL2	IFIT3
NASP	IFIT3
NDUFB4	IFIT3
NEK11	IFIT3
NFYC	IFIT3
NMB	IFIT3
NPHP4	IFIT3
NR1H3	IFIT3
NR1I2	IFIT3
NRIP3	IFIT3
NTNG1	IFIT3
NUCB2	IFIT3
NUDT16	IFIT3
NUP160	IFIT3
NUP98	IFIT3
OC90	IFIT3
ODF3	IFIT3
OMA1	IFIT3
OSBPL9	IFIT3
OTUD1	IFIT3
OVGP1	IFIT3
PACSIN3	IFIT3
PAFAH2	IFIT3
PARK2	IFIT3
PARP14	IFIT3
PARP15	IFIT3
PARP9	IFIT3
PARS2	IFIT3
PCSK9	IFIT3
PDDC1	IFIT3
PDE4B	IFIT3
PDHX	IFIT3
PEX16	IFIT3
PEX3	IFIT3
PGAP2	IFIT3
PHF20L1	IFIT3
PHF21A	IFIT3
PHLDA2	IFIT3
PIK3CD	IFIT3
PIK3R3	IFIT3
PIK3R4	IFIT3
PINK1	IFIT3
PKP3	IFIT3
PLEKHN1	IFIT3
PLK3	IFIT3
PLXND1	IFIT3
POLQ	IFIT3
POPDC2	IFIT3
POU3F1	IFIT3
PPM1J	IFIT3
PPP2R4	IFIT3
PRKCDBP	IFIT3
PRR5L	IFIT3
PTCHD2	IFIT3
PTPMT1	IFIT3
PTPRF	IFIT3
PTPRJ	IFIT3
RAG1	IFIT3
RAG2	IFIT3
RAP1GAP	IFIT3
RAPSN	IFIT3
RBM15	IFIT3
RBP7	IFIT3
RCC1	IFIT3
RCCD1	IFIT3
RCN1	IFIT3
RLF	IFIT3
RNF160	IFIT3
RNH1	IFIT3
RPE65	IFIT3
RYK	IFIT3
SAA2	IFIT3
SAMD5	IFIT3
SEMA5B	IFIT3
SERBP1	IFIT3
SHPRH	IFIT3
SIGIRR	IFIT3
SLA	IFIT3
SLC15A2	IFIT3
SLC25A34	IFIT3
SLC30A7	IFIT3
SLC35C1	IFIT3
SLC44A3	IFIT3
SLC45A1	IFIT3
SLC5A12	IFIT3
SLC5A9	IFIT3
SLC6A17	IFIT3
SLC9A1	IFIT3
SLCO3A1	IFIT3
SMOC2	IFIT3
SMPDL3B	IFIT3
SNTG1	IFIT3
SOX6	IFIT3
SPI1	IFIT3
SPTY2D1	IFIT3
SRRM1	IFIT3
ST3GAL1	IFIT3
ST6GALNAC5	IFIT3
STXBP5L	IFIT3
STXBP5	IFIT3
SYT13	IFIT3
TACSTD2	IFIT3
TAGAP	IFIT3
TCP11L1	IFIT3
TCTE3	IFIT3
TCTEX1D1	IFIT3
TEKT2	IFIT3
TESK2	IFIT3
TINAGL1	IFIT3
TM2D1	IFIT3
TMCC1	IFIT3
TMCO4	IFIT3
TMEM39A	IFIT3
TMEM39B	IFIT3
TMEM53	IFIT3
TMEM54	IFIT3
TMEM57	IFIT3
TMEM61	IFIT3
TMEM71	IFIT3
TMEM80	IFIT3
TMEM86A	IFIT3
TMEM9B	IFIT3
TNFRSF14	IFIT3
TNFRSF8	IFIT3
TNNI2	IFIT3
TP53I11	IFIT3
TPRG1L	IFIT3
TRAF3IP2	IFIT3
TRAF6	IFIT3
TRAPPC9	IFIT3
TRIM21	IFIT3
TRIM44	IFIT3
TSG101	IFIT3
TSPAN18	IFIT3
TTC17	IFIT3
TTC4	IFIT3
TTLL2	IFIT3
TYW3	IFIT3
UBE4B	IFIT3
UBXN11	IFIT3
UCN3	IFIT3
UEVLD	IFIT3
ULBP1	IFIT3
ULBP2	IFIT3
ULBP3	IFIT3
USH1C	IFIT3
USP24	IFIT3
USP6NL	IFIT3
UTS2	IFIT3
WEE1	IFIT3
WT1	IFIT3
YBX1	IFIT3
YIPF1	IFIT3
ZBTB2	IFIT3
ZBTB8A	IFIT3
ZBTB8B	IFIT3
ZC3H12D	IFIT3
ZFAT	IFIT3
ZNF143	IFIT3
ZNF326	IFIT3
ZNF408	IFIT3
ZNF644	IFIT3
ZNF684	IFIT3
ZNF691	IFIT3
ZNF786	IFIT3
ZSWIM5	IFIT3
ZYG11B	IFIT3
AADACL4	IFIT5
ABCC8	IFIT5
ADAMTS17	IFIT5
ADC	IFIT5
AK5	IFIT5
AKR7A2	IFIT5
AKR7A3	IFIT5
AKR7L	IFIT5
APITD1	IFIT5
ARFIP2	IFIT5
ARID1B	IFIT5
ARRDC4	IFIT5
ATAD3B	IFIT5
ATPIF1	IFIT5
AURKAIP1	IFIT5
B4GALNT4	IFIT5
BACH1	IFIT5
BCAR3	IFIT5
BEND7	IFIT5
BLM	IFIT5
BMI1	IFIT5
BMP8A	IFIT5
C10orf18	IFIT5
C11orf41	IFIT5
C11orf74	IFIT5
C1orf168	IFIT5
C1orf194	IFIT5
C1orf63	IFIT5
C1orf64	IFIT5
C1orf83	IFIT5
C3orf30	IFIT5
C6orf120	IFIT5
CA6	IFIT5
CALCA	IFIT5
CASZ1	IFIT5
CBLB	IFIT5
CCDC30	IFIT5
CCKBR	IFIT5
CCR6	IFIT5
CDKN2C	IFIT5
CEBPD	IFIT5
CELA3B	IFIT5
CELF2	IFIT5
CHAF1B	IFIT5
CKAP5	IFIT5
CLCNKA	IFIT5
CLCNKB	IFIT5
CLIC4	IFIT5
CSDE1	IFIT5
CSF3R	IFIT5
CYB561D1	IFIT5
CYB5RL	IFIT5
CYP4A11	IFIT5
CYP4X1	IFIT5
CYP4Z1	IFIT5
DAB1	IFIT5
DDX20	IFIT5
DEAF1	IFIT5
DFFB	IFIT5
DIO1	IFIT5
DIP2C	IFIT5
DLGAP3	IFIT5
DLL1	IFIT5
DMBX1	IFIT5
DNAJC1	IFIT5
DNAJC6	IFIT5
DTX3L	IFIT5
E2F8	IFIT5
EBNA1BP2	IFIT5
ECHDC3	IFIT5
EFCAB4A	IFIT5
EIF3F	IFIT5
ELP4	IFIT5
EPHA10	IFIT5
EPHA8	IFIT5
EPS8L3	IFIT5
ERI3	IFIT5
FAAH	IFIT5
FAF1	IFIT5
FAM107B	IFIT5
FAM120B	IFIT5
FAM174B	IFIT5
FBXO30	IFIT5
FGFR1OP	IFIT5
FJX1	IFIT5
GATA3	IFIT5
GCLM	IFIT5
GPBP1L1	IFIT5
GPR157	IFIT5
GPR88	IFIT5
GRM1	IFIT5
HBE1	IFIT5
HES2	IFIT5
HES5	IFIT5
HIPK1	IFIT5
HOOK1	IFIT5
HPDL	IFIT5
HPX	IFIT5
HSPB11	IFIT5
HTR6	IFIT5
ID3	IFIT5
IFFO2	IFIT5
IL15RA	IFIT5
INS	IFIT5
IPO13	IFIT5
IYD	IFIT5
KCNJ11	IFIT5
KDM1A	IFIT5
KHDRBS3	IFIT5
KIAA0319L	IFIT5
KIAA1324	IFIT5
KIAA1522	IFIT5
KIF25	IFIT5
KLHL25	IFIT5
LARP4B	IFIT5
LPA	IFIT5
LRP8	IFIT5
LRRC47	IFIT5
LRRC58	IFIT5
LRRC6	IFIT5
LRRC8B	IFIT5
LZIC	IFIT5
MACF1	IFIT5
MAGI3	IFIT5
MAN1C1	IFIT5
MANEAL	IFIT5
MAP7D1	IFIT5
MAST2	IFIT5
MATN1	IFIT5
MCM10	IFIT5
MED18	IFIT5
MICALCL	IFIT5
MMP26	IFIT5
MRPL23	IFIT5
MRPS15	IFIT5
MUC5B	IFIT5
MUL1	IFIT5
NAALADL2	IFIT5
NAP1L4	IFIT5
NEBL	IFIT5
NEK11	IFIT5
NKAIN1	IFIT5
NPHP4	IFIT5
NR1I2	IFIT5
NRIP1	IFIT5
NRIP3	IFIT5
NT5C1A	IFIT5
NUDT16	IFIT5
NUF2	IFIT5
NUP98	IFIT5
OC90	IFIT5
OPRD1	IFIT5
OPTN	IFIT5
OSBPL5	IFIT5
OSBPL9	IFIT5
OSTM1	IFIT5
OTUD1	IFIT5
OVGP1	IFIT5
PACSIN3	IFIT5
PCMTD1	IFIT5
PCSK6	IFIT5
PDCD2	IFIT5
PHACTR4	IFIT5
PHF13	IFIT5
PIK3CD	IFIT5
PINK1	IFIT5
PLA2G2E	IFIT5
PLAGL1	IFIT5
PLK3	IFIT5
PLXND1	IFIT5
POU3F1	IFIT5
PPFIBP2	IFIT5
PPP2R4	IFIT5
PRDM2	IFIT5
PRKCDBP	IFIT5
PTPRU	IFIT5
PUM1	IFIT5
RAP1GAP	IFIT5
RAPSN	IFIT5
RBM15	IFIT5
RCC1	IFIT5
RCCD1	IFIT5
RLF	IFIT5
RNASET2	IFIT5
RNF186	IFIT5
RSBN1	IFIT5
SAAL1	IFIT5
SAMD11	IFIT5
SAMD5	IFIT5
SERBP1	IFIT5
SFRS4	IFIT5
SFT2D1	IFIT5
SIGIRR	IFIT5
SLC16A4	IFIT5
SLC22A15	IFIT5
SLC35E2	IFIT5
SLC35E2	IFIT5
SLC44A5	IFIT5
SLC9A1	IFIT5
SLCO2A1	IFIT5
SMOC2	IFIT5
SNX9	IFIT5
SOX6	IFIT5
SPATA6	IFIT5
SPTY2D1	IFIT5
SSBP3	IFIT5
STXBP3	IFIT5
SYF2	IFIT5
SYNJ2	IFIT5
TAF3	IFIT5
TARDBP	IFIT5
TCEB3	IFIT5
TFAP2E	IFIT5
THBS2	IFIT5
TMEM125	IFIT5
TMEM39A	IFIT5
TMEM41B	IFIT5
TMEM80	IFIT5
TMEM86A	IFIT5
TMEM9B	IFIT5
TNFRSF1B	IFIT5
TNFRSF8	IFIT5
TNNI2	IFIT5
TRIM3	IFIT5
TSG101	IFIT5
TSSC4	IFIT5
TTC39A	IFIT5
TTC4	IFIT5
TYW3	IFIT5
UBXN2B	IFIT5
UEVLD	IFIT5
ULBP1	IFIT5
UNC93A	IFIT5
UPF2	IFIT5
USH1C	IFIT5
USP6NL	IFIT5
UST	IFIT5
UTS2	IFIT5
VAV3	IFIT5
VTA1	IFIT5
VWA1	IFIT5
WDR27	IFIT5
WDR47	IFIT5
YBX1	IFIT5
YIPF1	IFIT5
YTHDF2	IFIT5
ZBTB48	IFIT5
ZCCHC11	IFIT5
ZCCHC17	IFIT5
ZMYM4	IFIT5
ZMYND11	IFIT5
ZNF143	IFIT5
ZNF326	IFIT5
ZNF593	IFIT5
ZNF691	IFIT5
ABCA4	IKZF5
ABTB1	IKZF5
ABTB2	IKZF5
ACAD9	IKZF5
ACOT11	IKZF5
ADC	IKZF5
AIM1L	IKZF5
AKR7A2	IKZF5
ALG1L2	IKZF5
ALKBH3	IKZF5
ALPP	IKZF5
ALX3	IKZF5
AMOTL2	IKZF5
APP	IKZF5
ART1	IKZF5
ARTN	IKZF5
ASTE1	IKZF5
ATP1B3	IKZF5
ATP5F1	IKZF5
ATPIF1	IKZF5
ATXN7L2	IKZF5
B4GALNT4	IKZF5
BAI2	IKZF5
BARHL2	IKZF5
BMP8B	IKZF5
BSDC1	IKZF5
C1orf123	IKZF5
C1orf216	IKZF5
C1orf228	IKZF5
C1orf83	IKZF5
CBR1	IKZF5
CBR3	IKZF5
CCDC23	IKZF5
CCDC28B	IKZF5
CD151	IKZF5
CD180	IKZF5
CDC14A	IKZF5
CDC7	IKZF5
CDCA8	IKZF5
CDCP2	IKZF5
CDKN2C	IKZF5
CELSR2	IKZF5
CHAF1B	IKZF5
CHCHD6	IKZF5
CLCC1	IKZF5
CLSPN	IKZF5
COL8A2	IKZF5
COL9A2	IKZF5
COMMD9	IKZF5
CREB3L1	IKZF5
CSTA	IKZF5
CTBS	IKZF5
CTNNBIP1	IKZF5
CYB5RL	IKZF5
CYP2J2	IKZF5
DGKZ	IKZF5
DMAP1	IKZF5
DNALI1	IKZF5
DYRK1A	IKZF5
E2F8	IKZF5
EIF2C3	IKZF5
ERI3	IKZF5
ESM1	IKZF5
EVI5	IKZF5
FAM167B	IKZF5
FAM176B	IKZF5
FAM19A3	IKZF5
FBXO2	IKZF5
FBXO6	IKZF5
FES	IKZF5
FHL3	IKZF5
FOXJ3	IKZF5
FUCA1	IKZF5
GAS2	IKZF5
GBP3	IKZF5
GDAP2	IKZF5
GJB3	IKZF5
GJB5	IKZF5
GNG5	IKZF5
GPR156	IKZF5
HBE1	IKZF5
HBXIP	IKZF5
HCLS1	IKZF5
HES5	IKZF5
HIPK3	IKZF5
HMGN2	IKZF5
HOOK1	IKZF5
HPS5	IKZF5
HS2ST1	IKZF5
HTATIP2	IKZF5
IMMP1L	IKZF5
IQGAP1	IKZF5
KCNQ4	IKZF5
KHDRBS1	IKZF5
KIF1B	IKZF5
KIF7	IKZF5
LAPTM5	IKZF5
LARP4B	IKZF5
LCK	IKZF5
LPAR3	IKZF5
LRP8	IKZF5
LRRC58	IKZF5
MAN2A2	IKZF5
MATN1	IKZF5
MECR	IKZF5
MIB2	IKZF5
MKNK1	IKZF5
MRPL3	IKZF5
MRPS15	IKZF5
MTOR	IKZF5
MX2	IKZF5
MYO9A	IKZF5
MYOD1	IKZF5
MYSM1	IKZF5
NEK11	IKZF5
NELL1	IKZF5
NKAIN1	IKZF5
NPHP3	IKZF5
NPTN	IKZF5
NR1I2	IKZF5
NUDC	IKZF5
NUP98	IKZF5
ODF2L	IKZF5
OR51E1	IKZF5
OR51S1	IKZF5
OR56A3	IKZF5
OR56B1	IKZF5
OSBPL9	IKZF5
OVGP1	IKZF5
PAX6	IKZF5
PCP4	IKZF5
PCSK9	IKZF5
PEX10	IKZF5
PGAP2	IKZF5
PHC2	IKZF5
PHLDA2	IKZF5
PIK3CD	IKZF5
PKP3	IKZF5
PLXNA1	IKZF5
PODXL2	IKZF5
PQLC2	IKZF5
PRKCDBP	IKZF5
PRMT3	IKZF5
PROK1	IKZF5
PSMB2	IKZF5
PSRC1	IKZF5
PTK2	IKZF5
PTPRU	IKZF5
PUSL1	IKZF5
QSER1	IKZF5
RAPSN	IKZF5
RASSF7	IKZF5
RBMXL1	IKZF5
RCCD1	IKZF5
RHBDL2	IKZF5
RIC8A	IKZF5
RNF19B	IKZF5
RNH1	IKZF5
RPAP2	IKZF5
RPF1	IKZF5
SAA4	IKZF5
SCP2	IKZF5
SDC3	IKZF5
SEMA5B	IKZF5
SEPN1	IKZF5
SERGEF	IKZF5
SESN2	IKZF5
SIGIRR	IKZF5
SLC1A2	IKZF5
SLC22A18	IKZF5
SLC25A22	IKZF5
SLC2A7	IKZF5
SLC30A7	IKZF5
SLC39A13	IKZF5
SLC5A3	IKZF5
SPI1	IKZF5
SSBP3	IKZF5
ST3GAL3	IKZF5
STIM1	IKZF5
STK40	IKZF5
STXBP5L	IKZF5
TACSTD2	IKZF5
TAF10	IKZF5
TEAD1	IKZF5
THRAP3	IKZF5
TH	IKZF5
TMEM125	IKZF5
TMEM167B	IKZF5
TMEM200B	IKZF5
TMEM39B	IKZF5
TMEM41B	IKZF5
TMEM53	IKZF5
TMEM54	IKZF5
TMEM59	IKZF5
TP73	IKZF5
TPP1	IKZF5
TRAPPC9	IKZF5
TRIM21	IKZF5
TRIM44	IKZF5
TRIM62	IKZF5
TRIM63	IKZF5
TSPAN1	IKZF5
TTC22	IKZF5
TXLNA	IKZF5
TXNDC12	IKZF5
UEVLD	IKZF5
USH1C	IKZF5
USP16	IKZF5
VPS33B	IKZF5
WDR47	IKZF5
WDR77	IKZF5
WT1	IKZF5
YARS	IKZF5
ZBTB48	IKZF5
ZBTB8OS	IKZF5
ZCCHC17	IKZF5
ZNF143	IKZF5
ZNF148	IKZF5
ZNF195	IKZF5
ZNF408	IKZF5
ZNF644	IKZF5
ZNF684	IKZF5
A2M	IL15RA
ABLIM1	IL15RA
ACP6	IL15RA
ACPP	IL15RA
ADAMTS1	IL15RA
ADNP	IL15RA
ADPRH	IL15RA
AFAP1L2	IL15RA
AGAP1	IL15RA
AHR	IL15RA
AKIRIN1	IL15RA
ALKBH3	IL15RA
AMIGO2	IL15RA
ANKRD34A	IL15RA
ANKRD35	IL15RA
ANO1	IL15RA
ANXA11	IL15RA
ARHGAP39	IL15RA
ARSK	IL15RA
AS3MT	IL15RA
ASB1	IL15RA
ATF1	IL15RA
ATG16L2	IL15RA
ATHL1	IL15RA
ATN1	IL15RA
ATOH7	IL15RA
ATP5J	IL15RA
B4GALNT4	IL15RA
BAG3	IL15RA
BARHL2	IL15RA
BBX	IL15RA
BCL2L15	IL15RA
BIRC6	IL15RA
BMP8B	IL15RA
BRWD1	IL15RA
BSND	IL15RA
BTLA	IL15RA
C10orf11	IL15RA
C10orf2	IL15RA
C10orf35	IL15RA
C10orf46	IL15RA
C10orf57	IL15RA
C10orf78	IL15RA
C10orf79	IL15RA
C10orf81	IL15RA
C10orf84	IL15RA
C11orf30	IL15RA
C11orf35	IL15RA
C1R	IL15RA
C1S	IL15RA
C1orf146	IL15RA
C1orf168	IL15RA
C1orf87	IL15RA
C20orf194	IL15RA
C21orf59	IL15RA
C2CD3	IL15RA
C2orf24	IL15RA
C3AR1	IL15RA
C8orf33	IL15RA
C8orf55	IL15RA
C8orf73	IL15RA
C8orf83	IL15RA
CALHM2	IL15RA
CAPRIN1	IL15RA
CAPRIN2	IL15RA
CASC1	IL15RA
CAST	IL15RA
CCAR1	IL15RA
CCDC108	IL15RA
CCDC34	IL15RA
CCDC6	IL15RA
CD248	IL15RA
CD58	IL15RA
CDKN2C	IL15RA
CH25H	IL15RA
CHGB	IL15RA
CLEC2B	IL15RA
CLEC7A	IL15RA
CLPB	IL15RA
COL2A1	IL15RA
CRISPLD2	IL15RA
CRYBA2	IL15RA
CSDA	IL15RA
CSRP2BP	IL15RA
CST3	IL15RA
CSTA	IL15RA
CTBS	IL15RA
CYB5RL	IL15RA
CYP17A1	IL15RA
CYP2E1	IL15RA
DEPDC7	IL15RA
DNA2	IL15RA
DNAJC12	IL15RA
DNAJC22	IL15RA
DNMBP	IL15RA
DPH2	IL15RA
DPY30	IL15RA
DTX3L	IL15RA
DUSP16	IL15RA
DUSP8	IL15RA
ECD	IL15RA
EFEMP2	IL15RA
ELL2	IL15RA
ENTPD1	IL15RA
ETNK1	IL15RA
ETV6	IL15RA
F3	IL15RA
FAM134A	IL15RA
FAM162A	IL15RA
FAM178A	IL15RA
FAM179A	IL15RA
FAM20C	IL15RA
FAM22A	IL15RA
FAM83H	IL15RA
FAM98A	IL15RA
FANCF	IL15RA
FBXL18	IL15RA
FBXO3	IL15RA
FGFBP3	IL15RA
FJX1	IL15RA
FN1	IL15RA
FOSL1	IL15RA
GADD45A	IL15RA
GBP1	IL15RA
GBP2	IL15RA
GBP3	IL15RA
GBP5	IL15RA
GDPD5	IL15RA
GFRA1	IL15RA
GIPC2	IL15RA
GJA8	IL15RA
GLMN	IL15RA
GLT8D2	IL15RA
GPAA1	IL15RA
GPAM	IL15RA
GPC1	IL15RA
GPR156	IL15RA
GRINA	IL15RA
GSTO2	IL15RA
GZF1	IL15RA
HCLS1	IL15RA
HEATR7A	IL15RA
HES6	IL15RA
HNRNPH3	IL15RA
HOXC11	IL15RA
HOXC13	IL15RA
HPS1	IL15RA
HTR6	IL15RA
HTR7	IL15RA
IDO1	IL15RA
IFI44	IL15RA
IFIT1	IL15RA
IFIT2	IL15RA
IFIT3	IL15RA
IFIT5	IL15RA
IFITM3	IL15RA
IFLTD1	IL15RA
IGFBP2	IL15RA
IGFBP5	IL15RA
IGSF3	IL15RA
IL6	IL15RA
INA	IL15RA
INHA	IL15RA
INSC	IL15RA
ITM2C	IL15RA
KCNE2	IL15RA
KIAA1107	IL15RA
KIAA1875	IL15RA
KIF21A	IL15RA
KIFC2	IL15RA
KLHDC7A	IL15RA
KLRC1	IL15RA
KLRK1	IL15RA
LEPREL2	IL15RA
LRRC14	IL15RA
LRRC24	IL15RA
LRRC56	IL15RA
LRRC7	IL15RA
LRRK2	IL15RA
LSAMP	IL15RA
MAST2	IL15RA
MCTP1	IL15RA
MFAP5	IL15RA
MFSD3	IL15RA
MICAL2	IL15RA
MICALCL	IL15RA
MKKS	IL15RA
MMAB	IL15RA
MMACHC	IL15RA
MMS19	IL15RA
MOS	IL15RA
MRGPRF	IL15RA
MRVI1	IL15RA
MTF1	IL15RA
MUC6	IL15RA
MX2	IL15RA
MXI1	IL15RA
MYST4	IL15RA
NANOS1	IL15RA
NBL1	IL15RA
NBPF15	IL15RA
NDUFA10	IL15RA
NEGR1	IL15RA
NELL2	IL15RA
NEXN	IL15RA
NFKBIL2	IL15RA
NGF	IL15RA
NLRC4	IL15RA
NRBP2	IL15RA
NRG3	IL15RA
NRIP1	IL15RA
NRSN2	IL15RA
NSMCE4A	IL15RA
NTF3	IL15RA
NUMA1	IL15RA
OBSL1	IL15RA
OR52L1	IL15RA
OR6B2	IL15RA
OR6B3	IL15RA
OTOS	IL15RA
PARP10	IL15RA
PARP14	IL15RA
PARP9	IL15RA
PBLD	IL15RA
PCNXL3	IL15RA
PDCD11	IL15RA
PDGFA	IL15RA
PER2	IL15RA
PEX5	IL15RA
PHLDA2	IL15RA
PIGV	IL15RA
PIK3AP1	IL15RA
PLCXD2	IL15RA
PLEKHA5	IL15RA
PNKD	IL15RA
PNLIPRP2	IL15RA
POLR3GL	IL15RA
PPFIBP2	IL15RA
PPP1R16A	IL15RA
PRKCDBP	IL15RA
PRKRIR	IL15RA
PRR5L	IL15RA
PSD	IL15RA
PSTK	IL15RA
PTGFR	IL15RA
PTHLH	IL15RA
PTPRN	IL15RA
PTTG1IP	IL15RA
RAB11FIP2	IL15RA
RAD52	IL15RA
RAG2	IL15RA
RASSF2	IL15RA
RB1CC1	IL15RA
RBM12B	IL15RA
REP15	IL15RA
RHOBTB3	IL15RA
RIN1	IL15RA
RNF216	IL15RA
RPAP2	IL15RA
RSPH1	IL15RA
RWDD2B	IL15RA
SCUBE2	IL15RA
SDC2	IL15RA
SDSL	IL15RA
SGIP1	IL15RA
SH3PXD2A	IL15RA
SIRPA	IL15RA
SLC15A2	IL15RA
SLC16A1	IL15RA
SLC16A4	IL15RA
SLC22A15	IL15RA
SLC29A2	IL15RA
SLC29A4	IL15RA
SLC30A6	IL15RA
SLC39A4	IL15RA
SLC44A5	IL15RA
SLC4A3	IL15RA
SLC5A3	IL15RA
SLK	IL15RA
SMARCAL1	IL15RA
SNX7	IL15RA
SON	IL15RA
SORCS1	IL15RA
SORCS3	IL15RA
SORT1	IL15RA
SOX6	IL15RA
SP100	IL15RA
SP8	IL15RA
SPATC1	IL15RA
SPDYA	IL15RA
ST18	IL15RA
ST5	IL15RA
ST8SIA1	IL15RA
STAMBPL1	IL15RA
STK16	IL15RA
STK36	IL15RA
SYCP1	IL15RA
SYNJ1	IL15RA
TAS2R10	IL15RA
TAS2R50	IL15RA
TAS2R9	IL15RA
TDG	IL15RA
TESC	IL15RA
TET1	IL15RA
TGFBR3	IL15RA
TGM6	IL15RA
TGS1	IL15RA
TMCO4	IL15RA
TMEM169	IL15RA
TMEM180	IL15RA
TMEM198	IL15RA
TMEM56	IL15RA
TMEM69	IL15RA
TMEM80	IL15RA
TMTC1	IL15RA
TNP1	IL15RA
TOLLIP	IL15RA
TRA2A	IL15RA
TRAF3IP1	IL15RA
TRAT1	IL15RA
TRIM22	IL15RA
TRIM44	IL15RA
TRIM66	IL15RA
TRIM68	IL15RA
TRMT61B	IL15RA
TRMT6	IL15RA
TSNARE1	IL15RA
TSPAN11	IL15RA
TSPAN1	IL15RA
TSPAN2	IL15RA
TTC27	IL15RA
TTF2	IL15RA
TTLL4	IL15RA
TWIST1	IL15RA
TWISTNB	IL15RA
TXNDC12	IL15RA
TXNIP	IL15RA
TYSND1	IL15RA
TYW3	IL15RA
UBL4B	IL15RA
UGT1A8	IL15RA
UPK1B	IL15RA
URB1	IL15RA
USP16	IL15RA
USP42	IL15RA
VPS72	IL15RA
WAPAL	IL15RA
WDR43	IL15RA
WDR65	IL15RA
WNT10A	IL15RA
XRCC5	IL15RA
YBX1	IL15RA
YRDC	IL15RA
ZBED5	IL15RA
ZCCHC11	IL15RA
ZFP64	IL15RA
ZNF12	IL15RA
ZNF16	IL15RA
ZNF250	IL15RA
ZNF326	IL15RA
ZNF34	IL15RA
ZNF503	IL15RA
ZNF512	IL15RA
ZNF623	IL15RA
ZNF684	IL15RA
ZNF697	IL15RA
ZNF7	IL15RA
ZRANB2	IL15RA
ZYG11A	IL15RA
ABCG1	IL2RA
ABLIM1	IL2RA
ABTB2	IL2RA
ACOT11	IL2RA
ACP6	IL2RA
ACPP	IL2RA
ACRBP	IL2RA
ADAM33	IL2RA
ADCY6	IL2RA
AGR2	IL2RA
AGR3	IL2RA
AKAP3	IL2RA
AKIRIN1	IL2RA
ALG10	IL2RA
ALKBH3	IL2RA
AMBRA1	IL2RA
AMZ1	IL2RA
ANKMY2	IL2RA
ANKRD13A	IL2RA
ANKRD22	IL2RA
ANKRD34A	IL2RA
ANKRD35	IL2RA
ANO1	IL2RA
ANO3	IL2RA
ANO9	IL2RA
APP	IL2RA
ARAP1	IL2RA
ARHGAP1	IL2RA
ARHGAP39	IL2RA
ARNTL2	IL2RA
ARSK	IL2RA
ART5	IL2RA
ARTN	IL2RA
AS3MT	IL2RA
ASCL2	IL2RA
ATG16L2	IL2RA
ATG2A	IL2RA
ATRNL1	IL2RA
BACH1	IL2RA
BAD	IL2RA
BCAS4	IL2RA
BCDIN3D	IL2RA
BCL9	IL2RA
BDNF	IL2RA
BEST4	IL2RA
BFSP2	IL2RA
BLNK	IL2RA
BOLA1	IL2RA
BRMS1	IL2RA
BRWD1	IL2RA
BSND	IL2RA
C10orf118	IL2RA
C10orf11	IL2RA
C10orf2	IL2RA
C10orf82	IL2RA
C11orf51	IL2RA
C11orf68	IL2RA
C11orf84	IL2RA
C1orf210	IL2RA
C1orf52	IL2RA
C20orf194	IL2RA
C20orf26	IL2RA
C21orf33	IL2RA
C7orf26	IL2RA
C7orf27	IL2RA
C7orf50	IL2RA
C7orf70	IL2RA
CALCB	IL2RA
CAPRIN2	IL2RA
CAPZA3	IL2RA
CASR	IL2RA
CASS4	IL2RA
CAST	IL2RA
CATSPER1	IL2RA
CBLB	IL2RA
CCAR1	IL2RA
CCDC34	IL2RA
CCDC85B	IL2RA
CCDC88B	IL2RA
CD248	IL2RA
CD2	IL2RA
CD58	IL2RA
CD82	IL2RA
CDC42BPG	IL2RA
CDC42EP2	IL2RA
CDCA5	IL2RA
CDH13	IL2RA
CDKN1B	IL2RA
CDKN2C	IL2RA
CH25H	IL2RA
CHCHD1	IL2RA
CHGB	IL2RA
CHST12	IL2RA
CITED4	IL2RA
CLEC7A	IL2RA
CLPB	IL2RA
CLSTN3	IL2RA
COL28A1	IL2RA
COL2A1	IL2RA
COL9A2	IL2RA
COMMD5	IL2RA
COX19	IL2RA
COX8A	IL2RA
CPEB3	IL2RA
CST6	IL2RA
CTSF	IL2RA
CTSW	IL2RA
CYP17A1	IL2RA
CYP2W1	IL2RA
DAGLB	IL2RA
DAO	IL2RA
DCHS1	IL2RA
DCLRE1B	IL2RA
DCN	IL2RA
DENND5B	IL2RA
DGKZ	IL2RA
DLG5	IL2RA
DNAJC12	IL2RA
DNAJC4	IL2RA
DPF2	IL2RA
DPPA4	IL2RA
DPY19L4	IL2RA
DRAP1	IL2RA
DUSP16	IL2RA
DYDC1	IL2RA
E2F8	IL2RA
EFCAB4A	IL2RA
EFEMP2	IL2RA
EHBP1L1	IL2RA
EHF	IL2RA
EIF1AD	IL2RA
EIF4G3	IL2RA
ELL2	IL2RA
EMP1	IL2RA
ENTPD1	IL2RA
EPS15	IL2RA
ERC1	IL2RA
ERMAP	IL2RA
ERP27	IL2RA
ESRRA	IL2RA
ETNK1	IL2RA
F2	IL2RA
FADD	IL2RA
FAM110A	IL2RA
FAM162A	IL2RA
FAM168A	IL2RA
FAM178A	IL2RA
FAM179A	IL2RA
FAM46B	IL2RA
FAM65C	IL2RA
FAM72D	IL2RA
FAM89B	IL2RA
FANCF	IL2RA
FBXL18	IL2RA
FBXO3	IL2RA
FBXO40	IL2RA
FBXW4	IL2RA
FCGR1A	IL2RA
FCHSD2	IL2RA
FERMT3	IL2RA
FGF3	IL2RA
FGFR1OP2	IL2RA
FIBIN	IL2RA
FIBP	IL2RA
FOLR1	IL2RA
FOLR2	IL2RA
FOLR3	IL2RA
FOSL1	IL2RA
FOXC2	IL2RA
FOXF1	IL2RA
FOXK1	IL2RA
FRAT2	IL2RA
FRMD8	IL2RA
FSCN1	IL2RA
FSHB	IL2RA
GADD45A	IL2RA
GAL3ST3	IL2RA
GDPD5	IL2RA
GIPC2	IL2RA
GJA5	IL2RA
GLCCI1	IL2RA
GNRHR2	IL2RA
GPR137	IL2RA
GPR162	IL2RA
GPRC5A	IL2RA
GRID2IP	IL2RA
GSTM4	IL2RA
GSTM5	IL2RA
GSTO2	IL2RA
GYLTL1B	IL2RA
GZF1	IL2RA
HDAC7	IL2RA
HEATR2	IL2RA
HFE2	IL2RA
HHEX	IL2RA
HIPK1	IL2RA
HIPK3	IL2RA
HLCS	IL2RA
HNRNPH3	IL2RA
HPDL	IL2RA
HPS6	IL2RA
HPSE2	IL2RA
HPX	IL2RA
HSD17B2	IL2RA
HSF1	IL2RA
ICA1	IL2RA
IFIT2	IL2RA
IFIT5	IL2RA
IFITM2	IL2RA
IGHMBP2	IL2RA
IGSF5	IL2RA
IL10RB	IL2RA
IL18BP	IL2RA
INPPL1	IL2RA
INTS1	IL2RA
IQCE	IL2RA
ISPD	IL2RA
ITFG2	IL2RA
ITGA10	IL2RA
KCNA4	IL2RA
KCNA6	IL2RA
KCNE3	IL2RA
KCNK4	IL2RA
KCNK7	IL2RA
KDM4A	IL2RA
KIAA1324	IL2RA
KIAA1467	IL2RA
KIF17	IL2RA
KLHL35	IL2RA
LCOR	IL2RA
LEPREL2	IL2RA
LFNG	IL2RA
LGR4	IL2RA
LIPJ	IL2RA
LIPT2	IL2RA
LIX1L	IL2RA
LPAR3	IL2RA
LPCAT3	IL2RA
LPHN2	IL2RA
LRFN4	IL2RA
LRRC3	IL2RA
LRTOMT	IL2RA
LUM	IL2RA
LYVE1	IL2RA
MACROD1	IL2RA
MAD1L1	IL2RA
MADD	IL2RA
MANSC1	IL2RA
MAP3K11	IL2RA
MAP6	IL2RA
MAST2	IL2RA
MEOX2	IL2RA
MICALCL	IL2RA
MICALL2	IL2RA
MINPP1	IL2RA
MMAB	IL2RA
MMACHC	IL2RA
MMP26	IL2RA
MMRN2	IL2RA
MMS19	IL2RA
MRGPRF	IL2RA
MRPL21	IL2RA
MRPL23	IL2RA
MRPL43	IL2RA
MRPL49	IL2RA
MRPS26	IL2RA
MRVI1	IL2RA
MTERFD3	IL2RA
MTHFSD	IL2RA
MUC13	IL2RA
MUC15	IL2RA
MUL1	IL2RA
NANOG	IL2RA
NANOS1	IL2RA
NBPF15	IL2RA
NBPF6	IL2RA
NDUFA10	IL2RA
NDUFB4	IL2RA
NEGR1	IL2RA
NEK11	IL2RA
NEU3	IL2RA
NFATC2	IL2RA
NINJ2	IL2RA
NR2C1	IL2RA
NSMCE4A	IL2RA
NTF3	IL2RA
NUDT17	IL2RA
NUDT1	IL2RA
NUDT22	IL2RA
NUMA1	IL2RA
OLR1	IL2RA
OR4C6	IL2RA
OR5P3	IL2RA
ORAOV1	IL2RA
OTUB1	IL2RA
OVOL1	IL2RA
P2RY2	IL2RA
P2RY6	IL2RA
P4HA3	IL2RA
PBLD	IL2RA
PDCD11	IL2RA
PDE2A	IL2RA
PDE4DIP	IL2RA
PDE9A	IL2RA
PDYN	IL2RA
PDZD7	IL2RA
PDZK1	IL2RA
PEX11B	IL2RA
PEX5	IL2RA
PHF14	IL2RA
PIAS3	IL2RA
PIK3AP1	IL2RA
PIK3R3	IL2RA
PITX3	IL2RA
PLBD1	IL2RA
PLCB3	IL2RA
PLEKHA7	IL2RA
PLEKHG6	IL2RA
PNLIPRP2	IL2RA
POLD3	IL2RA
POLQ	IL2RA
POLR3C	IL2RA
POLR3GL	IL2RA
PPFIBP2	IL2RA
PPP1R14B	IL2RA
PPP1R16A	IL2RA
PRKRIR	IL2RA
PRR5L	IL2RA
PRRG4	IL2RA
PSCA	IL2RA
PSMG3	IL2RA
PSRC1	IL2RA
PTGIS	IL2RA
PTPN22	IL2RA
PTPN6	IL2RA
RAB11FIP2	IL2RA
RAD51AP1	IL2RA
RAD52	IL2RA
RADIL	IL2RA
RAPGEF5	IL2RA
RBM14	IL2RA
RBM4B	IL2RA
RBM4	IL2RA
RBP4	IL2RA
RCAN1	IL2RA
RCE1	IL2RA
RCOR2	IL2RA
REG4	IL2RA
RELA	IL2RA
RGR	IL2RA
RIMKLB	IL2RA
RIN1	IL2RA
RNASEH2C	IL2RA
RNF115	IL2RA
RNF169	IL2RA
RNLS	IL2RA
RP1	IL2RA
RPA3	IL2RA
RPAP3	IL2RA
RPP30	IL2RA
RRP8	IL2RA
RSPH10B2	IL2RA
RSPH1	IL2RA
RUFY2	IL2RA
SAC3D1	IL2RA
SALL4	IL2RA
SART1	IL2RA
SCNN1A	IL2RA
SCYL1	IL2RA
SDC2	IL2RA
SDK1	IL2RA
SERPINH1	IL2RA
SETDB1	IL2RA
SF3B2	IL2RA
SFTPA1	IL2RA
SFTPA2	IL2RA
SFTPD	IL2RA
SGIP1	IL2RA
SH3PXD2A	IL2RA
SHANK2	IL2RA
SIM2	IL2RA
SIPA1	IL2RA
SIRPA	IL2RA
SIRPB1	IL2RA
SIRT1	IL2RA
SLC15A2	IL2RA
SLC22A15	IL2RA
SLC24A3	IL2RA
SLC25A45	IL2RA
SLC2A13	IL2RA
SLC30A6	IL2RA
SLC37A1	IL2RA
SLC39A4	IL2RA
SLC4A11	IL2RA
SLCO2B1	IL2RA
SNX8	IL2RA
SORBS1	IL2RA
SORCS1	IL2RA
SORT1	IL2RA
SOSTDC1	IL2RA
SPCS2	IL2RA
SPDYC	IL2RA
SPTY2D1	IL2RA
SSSCA1	IL2RA
STARD10	IL2RA
STAU1	IL2RA
SUN1	IL2RA
SYNJ1	IL2RA
SYT10	IL2RA
SYT13	IL2RA
SYVN1	IL2RA
TACC2	IL2RA
TACSTD2	IL2RA
TCP10L	IL2RA
TFF1	IL2RA
THSD7A	IL2RA
TIGD3	IL2RA
TLX1	IL2RA
TMEM106B	IL2RA
TMEM125	IL2RA
TMEM151A	IL2RA
TMEM195	IL2RA
TMEM198	IL2RA
TMEM56	IL2RA
TMPRSS2	IL2RA
TMPRSS3	IL2RA
TMTC1	IL2RA
TNRC18	IL2RA
TP53I11	IL2RA
TPCN2	IL2RA
TRAF6	IL2RA
TRIM5	IL2RA
TRPT1	IL2RA
TSPAN1	IL2RA
TTC39A	IL2RA
TTYH3	IL2RA
TULP3	IL2RA
TXNDC12	IL2RA
TXNIP	IL2RA
TYSND1	IL2RA
UBQLNL	IL2RA
UNCX	IL2RA
USH1C	IL2RA
USP16	IL2RA
USP30	IL2RA
VAV3	IL2RA
VCAM1	IL2RA
VEGFB	IL2RA
VTCN1	IL2RA
VWDE	IL2RA
WAPAL	IL2RA
WDR65	IL2RA
XRRA1	IL2RA
YRDC	IL2RA
ZDHHC16	IL2RA
ZDHHC24	IL2RA
ZDHHC4	IL2RA
ZFP64	IL2RA
ZFPL1	IL2RA
ZMIZ1	IL2RA
ZMYND12	IL2RA
ZNF12	IL2RA
ZNF217	IL2RA
ZNF251	IL2RA
ZNF503	IL2RA
ZNHIT2	IL2RA
ZPLD1	IL2RA
ABTB1	INA
ACAD11	INA
ACCS	INA
ADAT2	INA
ADPRH	INA
AIG1	INA
AKAP12	INA
AKR7A2	INA
ALPK3	INA
AMY2A	INA
ARFGAP2	INA
ARHGEF16	INA
ARMC3	INA
ARNTL	INA
ARRDC4	INA
ART5	INA
ASAP3	INA
ATPAF1	INA
ATPIF1	INA
BAI2	INA
BBOX1	INA
BDNF	INA
BEND7	INA
C1QB	INA
C1orf116	INA
C1orf128	INA
C1orf190	INA
C1orf210	INA
C1orf64	INA
C1orf74	INA
C1orf89	INA
C8orf55	INA
C8orf73	INA
C8orf83	INA
CAP1	INA
CCDC17	INA
CD86	INA
CDKN2C	INA
CELF2	INA
CNN3	INA
COMMD3	INA
CPT2	INA
CSTA	INA
CYP4A11	INA
DCDC2B	INA
DMBX1	INA
DNHD1	INA
EIF2B3	INA
ELP4	INA
ERI3	INA
ETNK2	INA
EXO1	INA
FAM160A2	INA
FAM83H	INA
FLVCR1	INA
G0S2	INA
GBP5	INA
GJA10	INA
GJB3	INA
GJB5	INA
GLI4	INA
GNG12	INA
HBG2	INA
HEG1	INA
HES4	INA
HSD11B1	INA
HSD3B1	INA
HSPB11	INA
HTATIP2	INA
INTS7	INA
IYD	INA
KIAA0319L	INA
KIAA1257	INA
KIAA1522	INA
LAMB3	INA
LPAR3	INA
LPHN2	INA
LRRC39	INA
LRRC6	INA
LSM10	INA
LYNX1	INA
MAP1LC3C	INA
MGLL	INA
MYCL1	INA
N6AMT1	INA
NCDN	INA
NEK11	INA
NRIP3	INA
OR2L3	INA
OR2T33	INA
OR2T8	INA
OR2W3	INA
OSBPL9	INA
OVGP1	INA
PALMD	INA
PARP10	INA
PDZK1IP1	INA
PGBD2	INA
PLEKHM2	INA
POLG	INA
POMGNT1	INA
PPM1J	INA
PPP1R14C	INA
PRMT6	INA
PSMB2	INA
PTPMT1	INA
PUF60	INA
RABL3	INA
RIC3	INA
RNF141	INA
RNPC3	INA
RSPO3	INA
S1PR1	INA
SAA2	INA
SCNN1D	INA
SDC3	INA
SERGEF	INA
SERINC2	INA
SFRP5	INA
SLA	INA
SLC22A18	INA
SLC2A1	INA
SLC30A2	INA
SLC35A3	INA
SLC5A12	INA
SNAI2	INA
SPAG17	INA
ST3GAL1	INA
ST6GALNAC5	INA
SYNE1	INA
TAL1	INA
TATDN3	INA
TCTEX1D1	INA
TIAM1	INA
TMEM108	INA
TMEM125	INA
TMEM222	INA
TMEM59	INA
TMEM69	INA
TNFRSF14	INA
TNFRSF8	INA
TRAF5	INA
TRH	INA
TRIM58	INA
TSPAN1	INA
TSPAN2	INA
TTC23	INA
TUB	INA
TYW3	INA
WARS2	INA
WDR65	INA
ZFP41	INA
ZNF238	INA
ZNF692	INA
ZYG11A	INA
ABCC8	INPP5A
ABTB2	INPP5A
ACOT11	INPP5A
ACOT7	INPP5A
ADAT2	INPP5A
ADRM1	INPP5A
ALG3	INPP5A
ALG6	INPP5A
AMBRA1	INPP5A
APH1A	INPP5A
API5	INPP5A
APITD1	INPP5A
ARHGAP11A	INPP5A
ARNTL2	INPP5A
ARNTL	INPP5A
ASTE1	INPP5A
ATAD3A	INPP5A
ATAD3B	INPP5A
ATAD3C	INPP5A
BACE2	INPP5A
BACH1	INPP5A
BANF1	INPP5A
BLOC1S3	INPP5A
BRD9	INPP5A
BRMS1	INPP5A
BRWD1	INPP5A
BSDC1	INPP5A
BZW2	INPP5A
C11orf58	INPP5A
C11orf82	INPP5A
C12orf4	INPP5A
C15orf42	INPP5A
C1orf109	INPP5A
C1orf144	INPP5A
C1orf83	INPP5A
C1orf91	INPP5A
C21orf59	INPP5A
C21orf91	INPP5A
C3orf37	INPP5A
C6orf167	INPP5A
C8orf83	INPP5A
CAPN1	INPP5A
CAPRIN1	INPP5A
CAPZA1	INPP5A
CBR1	INPP5A
CBR3	INPP5A
CC2D1B	INPP5A
CCDC28B	INPP5A
CCNC	INPP5A
CCNO	INPP5A
CD44	INPP5A
CD53	INPP5A
CD82	INPP5A
CDC45	INPP5A
CDCA8	INPP5A
CDK11A	INPP5A
CDKN2C	INPP5A
CDKN3	INPP5A
CELF1	INPP5A
CEPT1	INPP5A
CFHR3	INPP5A
CHAC2	INPP5A
CHAF1B	INPP5A
CISD1	INPP5A
CKAP5	INPP5A
CLDN14	INPP5A
CLNS1A	INPP5A
CSTF3	INPP5A
CYB5RL	INPP5A
DCUN1D5	INPP5A
DDB1	INPP5A
DEPDC1	INPP5A
DFFB	INPP5A
DNALI1	INPP5A
DONSON	INPP5A
DOPEY2	INPP5A
DPH2	INPP5A
DRAM2	INPP5A
DSCR6	INPP5A
DVL1	INPP5A
E2F5	INPP5A
ECE2	INPP5A
EFCAB7	INPP5A
EIF2C3	INPP5A
EIF4EBP1	INPP5A
ERGIC2	INPP5A
ERI3	INPP5A
EXO1	INPP5A
EYA4	INPP5A
FADD	INPP5A
FAM150A	INPP5A
FAM83H	INPP5A
FANCI	INPP5A
FBXO5	INPP5A
FIBP	INPP5A
FLAD1	INPP5A
FNBP4	INPP5A
FOXK2	INPP5A
FSD1	INPP5A
FUCA2	INPP5A
GAS2	INPP5A
GCFC1	INPP5A
GDAP2	INPP5A
GJA9	INPP5A
GNL2	INPP5A
GPR115	INPP5A
GTSE1	INPP5A
GZMA	INPP5A
HCRTR1	INPP5A
HDLBP	INPP5A
HGSNAT	INPP5A
HLCS	INPP5A
HN1L	INPP5A
HNF4G	INPP5A
HNRNPR	INPP5A
HOOK1	INPP5A
HPS5	INPP5A
HSF2BP	INPP5A
HSPA13	INPP5A
HSPB11	INPP5A
HTATIP2	INPP5A
HUNK	INPP5A
IL31RA	INPP5A
IMMP1L	INPP5A
INTS8	INPP5A
ISG15	INPP5A
KATNA1	INPP5A
KCNE2	INPP5A
KHDRBS1	INPP5A
KIF25	INPP5A
KLHL17	INPP5A
LAPTM5	INPP5A
LCA5L	INPP5A
LCK	INPP5A
LDHC	INPP5A
LETM1	INPP5A
LRDD	INPP5A
LRRC42	INPP5A
LTV1	INPP5A
LYPLA1	INPP5A
MAN2A2	INPP5A
MANEAL	INPP5A
MAP3K1	INPP5A
MAP6D1	INPP5A
MAPRE1	INPP5A
MARCKSL1	INPP5A
MAST1	INPP5A
MBOAT7	INPP5A
MCRS1	INPP5A
MEAF6	INPP5A
MEGF6	INPP5A
MESDC2	INPP5A
MIER3	INPP5A
MIIP	INPP5A
MMP3	INPP5A
MOCOS	INPP5A
MORN1	INPP5A
MRGPRX3	INPP5A
MRPL12	INPP5A
MRPL23	INPP5A
MRPL37	INPP5A
MRPL39	INPP5A
MRPL3	INPP5A
MRPS15	INPP5A
MRPS22	INPP5A
MRPS30	INPP5A
MX2	INPP5A
MYBL2	INPP5A
MYCBP	INPP5A
N6AMT1	INPP5A
NADK	INPP5A
NBN	INPP5A
NEIL3	INPP5A
NEK11	INPP5A
NELL1	INPP5A
NFKBIL2	INPP5A
NIPA2	INPP5A
NKAIN1	INPP5A
NLRP10	INPP5A
NOC2L	INPP5A
NUDC	INPP5A
NUP43	INPP5A
OLIG2	INPP5A
OMA1	INPP5A
OR51F2	INPP5A
ORC1L	INPP5A
OTP	INPP5A
OTX1	INPP5A
OVGP1	INPP5A
P2RY6	INPP5A
PARS2	INPP5A
PCSK9	INPP5A
PDCD2	INPP5A
PEF1	INPP5A
PEX16	INPP5A
PEX3	INPP5A
PFN2	INPP5A
PHTF2	INPP5A
PIGP	INPP5A
PIK3CD	INPP5A
PLEKHN1	INPP5A
POFUT2	INPP5A
POLR2H	INPP5A
PPIL4	INPP5A
PPP1R14C	INPP5A
PRPF40B	INPP5A
PSMG1	INPP5A
PSRC1	INPP5A
PTGES3	INPP5A
PTP4A2	INPP5A
PTPRJ	INPP5A
PUSL1	INPP5A
PVRL1	INPP5A
PYCRL	INPP5A
RAB32	INPP5A
RAD54B	INPP5A
RCC1	INPP5A
RCC2	INPP5A
RCE1	INPP5A
RECQL4	INPP5A
RGS20	INPP5A
RMND1	INPP5A
RNF19B	INPP5A
RNF220	INPP5A
RNF4	INPP5A
RRS1	INPP5A
RUNX1	INPP5A
SAAL1	INPP5A
SAMSN1	INPP5A
SCUBE2	INPP5A
SEC22A	INPP5A
SERGEF	INPP5A
SF3A3	INPP5A
SFRS15	INPP5A
SIM2	INPP5A
SKA3	INPP5A
SLC35E2	INPP5A
SLC35E2	INPP5A
SLC39A11	INPP5A
SLC5A3	INPP5A
SLC5A6	INPP5A
SMAP2	INPP5A
SMPD2	INPP5A
SNRNP40	INPP5A
SORT1	INPP5A
SP8	INPP5A
SPAG5	INPP5A
SSBP3	INPP5A
SSRP1	INPP5A
STEAP3	INPP5A
STK40	INPP5A
STX11	INPP5A
TAAR6	INPP5A
TACC3	INPP5A
TAF10	INPP5A
TAS1R3	INPP5A
TBL1XR1	INPP5A
TDO2	INPP5A
TFRC	INPP5A
TINAGL1	INPP5A
TMEM132A	INPP5A
TMEM181	INPP5A
TMEM39B	INPP5A
TMEM41B	INPP5A
TMEM48	INPP5A
TMEM54	INPP5A
TNFRSF14	INPP5A
TNFRSF4	INPP5A
TOP2A	INPP5A
TPD52L1	INPP5A
TPD52	INPP5A
TPP1	INPP5A
TRIM21	INPP5A
TRIM62	INPP5A
TTC22	INPP5A
TTC4	INPP5A
TTF2	INPP5A
TTLL12	INPP5A
TTL	INPP5A
TXLNA	INPP5A
UEVLD	INPP5A
URB1	INPP5A
USP1	INPP5A
USP24	INPP5A
USP25	INPP5A
UTP11L	INPP5A
VDAC3	INPP5A
VPS33B	INPP5A
VTA1	INPP5A
WDR4	INPP5A
WDR74	INPP5A
WDR77	INPP5A
WDR78	INPP5A
WHSC2	INPP5A
WRB	INPP5A
XRCC6	INPP5A
YARS	INPP5A
YIF1B	INPP5A
YRDC	INPP5A
ZBTB8B	INPP5A
ZBTB8OS	INPP5A
ZC3H12A	INPP5A
ZC3H12D	INPP5A
ZCCHC11	INPP5A
ZNF362	INPP5A
ZNF408	INPP5A
ZNF691	INPP5A
ZSCAN20	INPP5A
ZWILCH	INPP5A
ZYG11A	INPP5A
A4GNT	INPP5F
AADACL4	INPP5F
ABCD3	INPP5F
ABHD10	INPP5F
ABHD2	INPP5F
ABTB1	INPP5F
ABTB2	INPP5F
ACAT2	INPP5F
ACPL2	INPP5F
ADM	INPP5F
ADPRH	INPP5F
ADRBK1	INPP5F
AIM1L	INPP5F
AKR1C1	INPP5F
AKR1E2	INPP5F
AKR7A2	INPP5F
ALCAM	INPP5F
ALG1L	INPP5F
AMDHD1	INPP5F
AMOTL2	INPP5F
AMPD3	INPP5F
ANAPC13	INPP5F
ANKRD5	INPP5F
ANO9	INPP5F
AP4B1	INPP5F
APBB1	INPP5F
ARGFX	INPP5F
ARHGEF10L	INPP5F
ARHGEF16	INPP5F
ARID3B	INPP5F
ARMC8	INPP5F
ARNT2	INPP5F
ARTN	INPP5F
ASTE1	INPP5F
ATAD3A	INPP5F
ATG3	INPP5F
ATL3	INPP5F
ATP1A1	INPP5F
ATP1B3	INPP5F
ATP5O	INPP5F
ATPIF1	INPP5F
ATR	INPP5F
B3GALNT1	INPP5F
B3GALT6	INPP5F
B4GALNT4	INPP5F
B4GALT4	INPP5F
BACE2	INPP5F
BAIAP2L1	INPP5F
BBX	INPP5F
BCAS2	INPP5F
BCCIP	INPP5F
BEST4	INPP5F
BIRC3	INPP5F
BTBD10	INPP5F
BTBD3	INPP5F
BUB3	INPP5F
C11orf42	INPP5F
C11orf58	INPP5F
C11orf74	INPP5F
C11orf86	INPP5F
C1QB	INPP5F
C1orf123	INPP5F
C1orf172	INPP5F
C1orf210	INPP5F
C20orf20	INPP5F
C20orf7	INPP5F
C20orf94	INPP5F
C21orf63	INPP5F
C3orf17	INPP5F
C3orf37	INPP5F
C3orf55	INPP5F
C8A	INPP5F
C9orf140	INPP5F
CABLES2	INPP5F
CACHD1	INPP5F
CBLB	INPP5F
CC2D1B	INPP5F
CCDC14	INPP5F
CCDC24	INPP5F
CCDC28B	INPP5F
CCDC37	INPP5F
CCDC52	INPP5F
CCDC58	INPP5F
CCNO	INPP5F
CD101	INPP5F
CD200R1	INPP5F
CD2	INPP5F
CD47	INPP5F
CD59	INPP5F
CD82	INPP5F
CD86	INPP5F
CDC14A	INPP5F
CDC20B	INPP5F
CDC20	INPP5F
CDC42EP2	INPP5F
CEBPD	INPP5F
CENPO	INPP5F
CEP63	INPP5F
CHAF1B	INPP5F
CHCHD6	INPP5F
CHCHD7	INPP5F
CHST13	INPP5F
CIB1	INPP5F
CKAP5	INPP5F
CLIC6	INPP5F
CLN6	INPP5F
CLSTN1	INPP5F
CLSTN2	INPP5F
CNGA4	INPP5F
CNKSR1	INPP5F
CNN3	INPP5F
COL16A1	INPP5F
COPG	INPP5F
COX17	INPP5F
CP	INPP5F
CSDE1	INPP5F
CSTA	INPP5F
CTBP2	INPP5F
CTNNBIP1	INPP5F
CTSW	INPP5F
CTTNBP2NL	INPP5F
CYB5R2	INPP5F
CYFIP1	INPP5F
CYP1A2	INPP5F
CYP2J2	INPP5F
CYP7A1	INPP5F
DBR1	INPP5F
DCLRE1B	INPP5F
DENND2C	INPP5F
DHCR24	INPP5F
DHDDS	INPP5F
DHRS3	INPP5F
DHX32	INPP5F
DHX36	INPP5F
DIRAS3	INPP5F
DIRC2	INPP5F
DIS3L	INPP5F
DMAP1	INPP5F
DOCK1	INPP5F
DPF2	INPP5F
DPPA4	INPP5F
DR1	INPP5F
DSCAM	INPP5F
DZIP1L	INPP5F
DZIP3	INPP5F
ECE1	INPP5F
ECHDC2	INPP5F
EEFSEC	INPP5F
EFHD2	INPP5F
EFR3A	INPP5F
EHD1	INPP5F
EIF2B3	INPP5F
EIF2C3	INPP5F
EIF3F	INPP5F
EIF4G2	INPP5F
ELOVL1	INPP5F
EPHA10	INPP5F
EPHB1	INPP5F
EPHB2	INPP5F
EPS8L2	INPP5F
ERI3	INPP5F
ERRFI1	INPP5F
ESF1	INPP5F
ESPN	INPP5F
EXT2	INPP5F
EYA1	INPP5F
FABP3	INPP5F
FAIM	INPP5F
FAM102B	INPP5F
FAM162A	INPP5F
FAM169B	INPP5F
FAM174B	INPP5F
FAM194A	INPP5F
FAM19A3	INPP5F
FAM3B	INPP5F
FAM46C	INPP5F
FAM69A	INPP5F
FAM72B	INPP5F
FAM83H	INPP5F
FAU	INPP5F
FBLIM1	INPP5F
FBXO3	INPP5F
FBXO40	INPP5F
FNBP1L	INPP5F
FNDC7	INPP5F
FNTA	INPP5F
FOSL1	INPP5F
FOXM1	INPP5F
FUBP1	INPP5F
FUCA1	INPP5F
GART	INPP5F
GAS2	INPP5F
GATA2	INPP5F
GATAD2B	INPP5F
GBP3	INPP5F
GBP6	INPP5F
GBX2	INPP5F
GCLM	INPP5F
GJB3	INPP5F
GJB4	INPP5F
GMPS	INPP5F
GOLGB1	INPP5F
GOSR2	INPP5F
GPHA2	INPP5F
GPR156	INPP5F
GPR172A	INPP5F
GPSM2	INPP5F
GPX7	INPP5F
GRK7	INPP5F
GSDMD	INPP5F
GSTM3	INPP5F
GTF2E1	INPP5F
GTPBP8	INPP5F
GYG1	INPP5F
GYLTL1B	INPP5F
H1FX	INPP5F
HAO1	INPP5F
HBB	INPP5F
HCLS1	INPP5F
HCRTR1	INPP5F
HES2	INPP5F
HES4	INPP5F
HES5	INPP5F
HHLA2	INPP5F
HIPK1	INPP5F
HIPK3	INPP5F
HMGN2	INPP5F
HNRNPC	INPP5F
HOOK1	INPP5F
HPS5	INPP5F
HRASLS2	INPP5F
HSF1	INPP5F
HSPBAP1	INPP5F
HTATIP2	INPP5F
IDI2	INPP5F
IFFO2	INPP5F
IFI44	INPP5F
IFNGR2	INPP5F
IFT122	INPP5F
IFT57	INPP5F
IFT80	INPP5F
IGSF3	INPP5F
IL20RB	INPP5F
ILK	INPP5F
IMMP1L	INPP5F
IMPAD1	INPP5F
IQCB1	INPP5F
ISG15	INPP5F
ITSN1	INPP5F
JAG1	INPP5F
JUN	INPP5F
KALRN	INPP5F
KAT5	INPP5F
KCNA3	INPP5F
KCNE2	INPP5F
KCNJ15	INPP5F
KCNK7	INPP5F
KCNQ4	INPP5F
KDM1A	INPP5F
KDM2A	INPP5F
KIAA0494	INPP5F
KIAA0907	INPP5F
KIAA1407	INPP5F
KIAA1522	INPP5F
KIAA1524	INPP5F
KIAA2018	INPP5F
KIF25	INPP5F
KIF2C	INPP5F
KIF7	INPP5F
KLF15	INPP5F
KLHDC7A	INPP5F
KTELC1	INPP5F
LDHC	INPP5F
LEKR1	INPP5F
LEPRE1	INPP5F
LGR4	INPP5F
LMO4	INPP5F
LOXL1	INPP5F
LPHN2	INPP5F
LRDD	INPP5F
LRRC10B	INPP5F
LRRC42	INPP5F
LRRC49	INPP5F
LRRC56	INPP5F
LRRC58	INPP5F
LTBP3	INPP5F
MACF1	INPP5F
MAD2L2	INPP5F
MAF1	INPP5F
MAFA	INPP5F
MAGI3	INPP5F
MAN1A2	INPP5F
MAP4K2	INPP5F
MAP7	INPP5F
MARCKSL1	INPP5F
MATN1	INPP5F
MBD4	INPP5F
MBNL1	INPP5F
MED19	INPP5F
MED8	INPP5F
MESDC2	INPP5F
MFSD1	INPP5F
MGLL	INPP5F
MICALCL	INPP5F
MKKS	INPP5F
MLF1	INPP5F
MMP20	INPP5F
MORC1	INPP5F
MORN1	INPP5F
MOV10	INPP5F
MRPL3	INPP5F
MRPS15	INPP5F
MRPS22	INPP5F
MSTO1	INPP5F
MTOR	INPP5F
MUC13	INPP5F
MUC6	INPP5F
MX2	INPP5F
MYBL2	INPP5F
MYH15	INPP5F
MYO9A	INPP5F
NAA50	INPP5F
NAALADL2	INPP5F
NAP1L4	INPP5F
NBN	INPP5F
NCK1	INPP5F
NDUFB4	INPP5F
NDUFV3	INPP5F
NEIL1	INPP5F
NEK11	INPP5F
NGF	INPP5F
NGRN	INPP5F
NIPA1	INPP5F
NKAIN1	INPP5F
NLRP6	INPP5F
NPTN	INPP5F
NR1I2	INPP5F
NRIP1	INPP5F
NRIP3	INPP5F
NTNG1	INPP5F
NUCB2	INPP5F
NUDT16	INPP5F
NUF2	INPP5F
NUP160	INPP5F
NUP98	INPP5F
ODF2L	INPP5F
OLFML3	INPP5F
OR56B1	INPP5F
OR5I1	INPP5F
OR5L1	INPP5F
OR8U1	INPP5F
OSBPL11	INPP5F
OSCP1	INPP5F
OTOS	INPP5F
OTUD3	INPP5F
PABPC4	INPP5F
PACSIN3	INPP5F
PAQR7	INPP5F
PARP14	INPP5F
PARP6	INPP5F
PARP9	INPP5F
PAX1	INPP5F
PAX6	INPP5F
PCCB	INPP5F
PCNXL3	INPP5F
PDE10A	INPP5F
PDE8A	INPP5F
PDIA5	INPP5F
PDIK1L	INPP5F
PEX11A	INPP5F
PFKP	INPP5F
PFN2	INPP5F
PHLDA2	INPP5F
PHLDB2	INPP5F
PHTF1	INPP5F
PIK3CB	INPP5F
PIK3CD	INPP5F
PITRM1	INPP5F
PKN2	INPP5F
PKP3	INPP5F
PLA1A	INPP5F
PLA2G16	INPP5F
PLA2G2A	INPP5F
PLEC	INPP5F
PLEKHA1	INPP5F
PLEKHA7	INPP5F
PLEKHG1	INPP5F
PLEKHG5	INPP5F
PLEKHN1	INPP5F
PLOD2	INPP5F
PLSCR4	INPP5F
PLXNA1	INPP5F
PLXNC1	INPP5F
PLXND1	INPP5F
PODXL2	INPP5F
PPAP2B	INPP5F
PPCS	INPP5F
PPM1J	INPP5F
PPM1L	INPP5F
PPP1R14B	INPP5F
PPP2R3A	INPP5F
PRDM11	INPP5F
PRICKLE3	INPP5F
PRKCZ	INPP5F
PRMT6	INPP5F
PROK1	INPP5F
PRR5L	INPP5F
PSCA	INPP5F
PSMD13	INPP5F
PSRC1	INPP5F
PTK2	INPP5F
PTPMT1	INPP5F
PTPN22	INPP5F
PTPN9	INPP5F
PTPRF	INPP5F
PTPRU	INPP5F
PTX3	INPP5F
QSER1	INPP5F
QTRTD1	INPP5F
RAP1GAP	INPP5F
RAPSN	INPP5F
RARRES1	INPP5F
RASA2	INPP5F
RASSF7	INPP5F
RBMXL1	INPP5F
RBP1	INPP5F
RETNLB	INPP5F
RHCE	INPP5F
RHO	INPP5F
RHPN1	INPP5F
RIC8A	INPP5F
RNF34	INPP5F
ROPN1B	INPP5F
ROR1	INPP5F
RPS6KA2	INPP5F
RPS6KA4	INPP5F
RRP8	INPP5F
RSBN1	INPP5F
RSPH1	INPP5F
RSRC1	INPP5F
RYK	INPP5F
SAAL1	INPP5F
SBF2	INPP5F
SCHIP1	INPP5F
SCMH1	INPP5F
SCNM1	INPP5F
SCRIB	INPP5F
SDC3	INPP5F
SDR16C5	INPP5F
SEC22A	INPP5F
SEL1L2	INPP5F
SEMA4B	INPP5F
SERBP1	INPP5F
SERINC2	INPP5F
SFRP5	INPP5F
SHROOM1	INPP5F
SIAH2	INPP5F
SIGIRR	INPP5F
SIKE1	INPP5F
SIPA1	INPP5F
SI	INPP5F
SLC12A8	INPP5F
SLC15A2	INPP5F
SLC16A4	INPP5F
SLC25A24	INPP5F
SLC25A36	INPP5F
SLC30A2	INPP5F
SLC30A7	INPP5F
SLC35A3	INPP5F
SLC35A5	INPP5F
SLC37A1	INPP5F
SLC39A13	INPP5F
SLC3A2	INPP5F
SLC41A3	INPP5F
SLC44A3	INPP5F
SLC44A5	INPP5F
SLC5A12	INPP5F
SLC5A3	INPP5F
SLC9A1	INPP5F
SMARCD1	INPP5F
SMC4	INPP5F
SMS	INPP5F
SNAP25	INPP5F
SNAPIN	INPP5F
SNX4	INPP5F
SNX7	INPP5F
SPAG17	INPP5F
SPATS2L	INPP5F
SPG21	INPP5F
SSR3	INPP5F
SSRP1	INPP5F
SSSCA1	INPP5F
ST3GAL3	INPP5F
STAG1	INPP5F
STK33	INPP5F
STMN1	INPP5F
STOML1	INPP5F
STRA6	INPP5F
STXBP5L	INPP5F
SYCP1	INPP5F
SYF2	INPP5F
SYPL2	INPP5F
TACC2	INPP5F
TASP1	INPP5F
TCEA3	INPP5F
TCTEX1D1	INPP5F
TEAD1	INPP5F
TFF1	INPP5F
TH1L	INPP5F
TIPARP	INPP5F
TM4SF18	INPP5F
TMCC1	INPP5F
TMED5	INPP5F
TMEFF1	INPP5F
TMEM125	INPP5F
TMEM222	INPP5F
TMEM22	INPP5F
TMEM39A	INPP5F
TMEM41B	INPP5F
TMEM53	INPP5F
TMEM54	INPP5F
TMEM56	INPP5F
TMEM67	INPP5F
TMEM86A	INPP5F
TMEM9B	INPP5F
TMPRSS3	INPP5F
TMX4	INPP5F
TNFRSF25	INPP5F
TNFRSF8	INPP5F
TNFSF10	INPP5F
TNNI2	INPP5F
TOP1MT	INPP5F
TOR3A	INPP5F
TPP1	INPP5F
TPRG1L	INPP5F
TPX2	INPP5F
TRH	INPP5F
TRIM33	INPP5F
TRIM45	INPP5F
TRIM63	INPP5F
TRPT1	INPP5F
TSC22D2	INPP5F
TTF2	INPP5F
TUB	INPP5F
TXNDC6	INPP5F
TXNRD3	INPP5F
TYW3	INPP5F
UACA	INPP5F
UBE3B	INPP5F
UBXN2B	INPP5F
UEVLD	INPP5F
UMPS	INPP5F
UROC1	INPP5F
USH1C	INPP5F
UTP11L	INPP5F
UTS2	INPP5F
VANGL1	INPP5F
VEPH1	INPP5F
VTA1	INPP5F
VWA1	INPP5F
WDR52	INPP5F
WNT3	INPP5F
XRN1	INPP5F
YY1AP1	INPP5F
ZBTB38	INPP5F
ZBTB40	INPP5F
ZBTB8A	INPP5F
ZFAT	INPP5F
ZFP41	INPP5F
ZIC4	INPP5F
ZNF148	INPP5F
ZNF215	INPP5F
ZNF250	INPP5F
ZNF517	INPP5F
ZNF623	INPP5F
ZNF684	INPP5F
ZXDC	INPP5F
ZYG11A	INPP5F
ABCC8	IPMK
ABCD3	IPMK
ABI1	IPMK
ACOT7	IPMK
ACP2	IPMK
ADAMTS5	IPMK
ADC	IPMK
AEN	IPMK
AGL	IPMK
AGR3	IPMK
AHCTF1	IPMK
AHR	IPMK
AIMP2	IPMK
AKNAD1	IPMK
AKR1C2	IPMK
ALKBH3	IPMK
ALPL	IPMK
ALX3	IPMK
AMIGO1	IPMK
AMPD2	IPMK
AMY2A	IPMK
ANKRD16	IPMK
ANO7	IPMK
AP4B1	IPMK
APBB1IP	IPMK
API5	IPMK
APIP	IPMK
AQP7	IPMK
ARFGAP2	IPMK
ARHGAP29	IPMK
ARID4B	IPMK
ARNTL	IPMK
ASB13	IPMK
ASPH	IPMK
ATP5F1	IPMK
ATXN7L2	IPMK
B3GALNT2	IPMK
BACH1	IPMK
BCAS2	IPMK
BCL2L15	IPMK
BLNK	IPMK
BMI1	IPMK
BRF2	IPMK
BSDC1	IPMK
BTBD10	IPMK
C10orf12	IPMK
C11orf58	IPMK
C1QC	IPMK
C1orf103	IPMK
C1orf161	IPMK
C1orf162	IPMK
C1orf170	IPMK
C1orf174	IPMK
C1orf194	IPMK
C1orf228	IPMK
C1orf38	IPMK
C1orf59	IPMK
C1orf88	IPMK
C21orf58	IPMK
C7orf16	IPMK
C7orf31	IPMK
CA6	IPMK
CA8	IPMK
CACNA1S	IPMK
CALCB	IPMK
CALML6	IPMK
CAMK2B	IPMK
CAP1	IPMK
CAPZA1	IPMK
CAPZA2	IPMK
CCDC126	IPMK
CCDC18	IPMK
CCDC23	IPMK
CCDC34	IPMK
CCDC73	IPMK
CCDC76	IPMK
CCNB2	IPMK
CD2	IPMK
CD53	IPMK
CD82	IPMK
CDA	IPMK
CDC14A	IPMK
CDC23	IPMK
CEBPD	IPMK
CELSR2	IPMK
CEP170	IPMK
CHAF1B	IPMK
CHCHD7	IPMK
CHD2	IPMK
CHD5	IPMK
CHD7	IPMK
CHST12	IPMK
CKAP5	IPMK
CLCC1	IPMK
CLCN6	IPMK
COMMD9	IPMK
COX19	IPMK
CPVL	IPMK
CROCC	IPMK
CSDE1	IPMK
CSTF3	IPMK
CTNNA1	IPMK
CTTNBP2NL	IPMK
CUL2	IPMK
CYP2R1	IPMK
CYYR1	IPMK
DBT	IPMK
DBX1	IPMK
DCLRE1B	IPMK
DDX20	IPMK
DDX59	IPMK
DENND2C	IPMK
DLG5	IPMK
DMAP1	IPMK
DNAJC16	IPMK
DNAJC24	IPMK
DNALI1	IPMK
DOCK7	IPMK
DR1	IPMK
DSCAM	IPMK
DYDC1	IPMK
EFCAB1	IPMK
EFCAB7	IPMK
EGFR	IPMK
EIF2C3	IPMK
EIF3M	IPMK
EIF4EBP1	IPMK
EPB41	IPMK
ERLIN2	IPMK
EVX1	IPMK
EXO1	IPMK
F2	IPMK
FABP3	IPMK
FAM102B	IPMK
FAM151A	IPMK
FAM174B	IPMK
FAM19A3	IPMK
FAM40A	IPMK
FAR1	IPMK
FBXO43	IPMK
FBXO44	IPMK
FNDC7	IPMK
FNTA	IPMK
FRRS1	IPMK
FUBP1	IPMK
GABPA	IPMK
GADD45A	IPMK
GBP2	IPMK
GCK	IPMK
GCLM	IPMK
GDAP2	IPMK
GJD4	IPMK
GMEB1	IPMK
GNL2	IPMK
GPNMB	IPMK
GPR120	IPMK
GPR141	IPMK
GPR146	IPMK
GPR61	IPMK
GPR88	IPMK
GPSM2	IPMK
GPX7	IPMK
GSTM2	IPMK
GSTM4	IPMK
GSTM5	IPMK
GTF2H1	IPMK
HBXIP	IPMK
HEATR1	IPMK
HES6	IPMK
HGSNAT	IPMK
HIAT1	IPMK
HIPK1	IPMK
HLCS	IPMK
HNRNPCL1	IPMK
HP1BP3	IPMK
HPDL	IPMK
HPS5	IPMK
HS2ST1	IPMK
HTATIP2	IPMK
HUS1	IPMK
IDI1	IPMK
IFI6	IPMK
IGSF21	IPMK
IGSF22	IPMK
IK	IPMK
IL12RB2	IPMK
IL23R	IPMK
IMMP1L	IPMK
KCNA10	IPMK
KCNA2	IPMK
KCNA3	IPMK
KCNJ11	IPMK
KCTD16	IPMK
KDM4A	IPMK
KIAA0146	IPMK
KIAA2013	IPMK
KIF1B	IPMK
KIF2C	IPMK
KLF17	IPMK
KLF6	IPMK
KLHL25	IPMK
LARP4B	IPMK
LCOR	IPMK
LDHAL6A	IPMK
LDLRAD3	IPMK
LIG1	IPMK
LMO4	IPMK
LRIG2	IPMK
LRRC39	IPMK
LRRTM2	IPMK
LYZL1	IPMK
MACF1	IPMK
MAD1L1	IPMK
MADD	IPMK
MAN2A2	IPMK
MAST1	IPMK
MASTL	IPMK
MECR	IPMK
MFAP2	IPMK
MICALCL	IPMK
MLLT10	IPMK
MMEL1	IPMK
MOV10	IPMK
MRGPRX2	IPMK
MTCH2	IPMK
MYBPHL	IPMK
MYBPH	IPMK
NDUFA2	IPMK
NDUFB2	IPMK
NDUFS5	IPMK
NFYC	IPMK
NOD1	IPMK
NOL9	IPMK
NPC1L1	IPMK
NPPA	IPMK
NR2E3	IPMK
NSMAF	IPMK
NUCB2	IPMK
NUDC	IPMK
NUDT1	IPMK
NUDT5	IPMK
OLFM3	IPMK
OPALIN	IPMK
OR2T11	IPMK
OR4C6	IPMK
OR4X1	IPMK
OR8I2	IPMK
OTUD3	IPMK
OVGP1	IPMK
PACSIN3	IPMK
PAIP2	IPMK
PAPOLB	IPMK
PARP12	IPMK
PAX7	IPMK
PCDHA5	IPMK
PCDHA6	IPMK
PCDHA7	IPMK
PCDHA9	IPMK
PCDHAC1	IPMK
PCDHB10	IPMK
PCDHB11	IPMK
PCDHB2	IPMK
PCDHB5	IPMK
PCDHGA2	IPMK
PCDHGB2	IPMK
PCDHGB4	IPMK
PCDHGB6	IPMK
PCP4	IPMK
PDE3B	IPMK
PDE6C	IPMK
PDIK1L	IPMK
PDSS1	IPMK
PDZK1IP1	IPMK
PENK	IPMK
PEX10	IPMK
PEX14	IPMK
PHF13	IPMK
PHF21A	IPMK
PHGDH	IPMK
PIK3AP1	IPMK
PIK3C2A	IPMK
PIK3CD	IPMK
PLAG1	IPMK
PLEKHA7	IPMK
PNRC2	IPMK
POU3F1	IPMK
PPM1J	IPMK
PPP1R7	IPMK
PPP1R8	IPMK
PPPDE1	IPMK
PRDM2	IPMK
PROSC	IPMK
PRPF38B	IPMK
PRRG4	IPMK
PRSS3	IPMK
PRTFDC1	IPMK
PSMG1	IPMK
PSRC1	IPMK
PTP4A2	IPMK
PTPN22	IPMK
PUM1	IPMK
QSER1	IPMK
RAB19	IPMK
RAB42	IPMK
RABGEF1	IPMK
RAD54B	IPMK
RADIL	IPMK
RBM34	IPMK
RBMXL1	IPMK
RCC2	IPMK
RCN1	IPMK
RCOR3	IPMK
RELL2	IPMK
RERE	IPMK
RGS20	IPMK
RHCE	IPMK
RLBP1	IPMK
RNPC3	IPMK
RPA2	IPMK
RPA3	IPMK
RPS24	IPMK
RSBN1	IPMK
RSU1	IPMK
RWDD2B	IPMK
RWDD3	IPMK
SAA1	IPMK
SAA3P	IPMK
SAA4	IPMK
SAAL1	IPMK
SASS6	IPMK
SCCPDH	IPMK
SCNN1D	IPMK
SERGEF	IPMK
SETD4	IPMK
SFRS4	IPMK
SH2D4B	IPMK
SH2D5	IPMK
SKI	IPMK
SLA	IPMK
SLC16A1	IPMK
SLC1A2	IPMK
SLC30A7	IPMK
SLC35A3	IPMK
SLC5A3	IPMK
SMYD3	IPMK
SNRNP40	IPMK
SNX7	IPMK
SOX6	IPMK
SP4	IPMK
SPAG17	IPMK
SPEN	IPMK
SPTY2D1	IPMK
SSBP3	IPMK
ST7	IPMK
ST7	IPMK
STMN1	IPMK
STXBP3	IPMK
SYF2	IPMK
SYT6	IPMK
TARDBP	IPMK
TAS1R1	IPMK
TCEB3	IPMK
TCP11L1	IPMK
TEAD1	IPMK
TEKT2	IPMK
TFAP2E	IPMK
TGS1	IPMK
THAP3	IPMK
TMCO4	IPMK
TMCO6	IPMK
TMEM196	IPMK
TMEM222	IPMK
TMEM53	IPMK
TMEM68	IPMK
TMEM86A	IPMK
TOMM7	IPMK
TOX	IPMK
TP53I11	IPMK
TPH1	IPMK
TPTE	IPMK
TRA2A	IPMK
TRAF3IP1	IPMK
TRAF3IP3	IPMK
TRAF5	IPMK
TRIM33	IPMK
TRNAU1AP	IPMK
TSPAN18	IPMK
TTC17	IPMK
TWISTNB	IPMK
UBE2V2	IPMK
UBXN2B	IPMK
UEVLD	IPMK
UPF2	IPMK
URB1	IPMK
URGCP	IPMK
USH1C	IPMK
USP16	IPMK
USP1	IPMK
USP25	IPMK
USP47	IPMK
VOPP1	IPMK
WAC	IPMK
WDR3	IPMK
WDR47	IPMK
WDR73	IPMK
WDR77	IPMK
WDTC1	IPMK
WNT4	IPMK
YARS	IPMK
YME1L1	IPMK
ZFYVE9	IPMK
ZMYND11	IPMK
ZNF138	IPMK
ZNF273	IPMK
ZNF362	IPMK
ZNF518A	IPMK
ZNF593	IPMK
ZNF644	IPMK
ZNF683	IPMK
ZNF691	IPMK
ZNF692	IPMK
ZNF703	IPMK
ZNHIT6	IPMK
ZSCAN2	IPMK
ZZZ3	IPMK
A2ML1	ITGA8
ABCC2	ITGA8
ABCC8	ITGA8
ABCD1	ITGA8
ABI3BP	ITGA8
ABTB2	ITGA8
ACCS	ITGA8
ACP2	ITGA8
ADAP1	ITGA8
ADCY6	ITGA8
ADC	ITGA8
ADM	ITGA8
ADORA3	ITGA8
AEBP1	ITGA8
AFF2	ITGA8
AGK	ITGA8
AGPAT3	ITGA8
AGPAT4	ITGA8
AHR	ITGA8
AIMP2	ITGA8
AKNAD1	ITGA8
ALDH1L1	ITGA8
ALG10B	ITGA8
ALKBH3	ITGA8
ALX4	ITGA8
AMBRA1	ITGA8
AMIGO2	ITGA8
AMN1	ITGA8
AMOTL2	ITGA8
AMPH	ITGA8
ANAPC13	ITGA8
ANKMY2	ITGA8
ANKRD13C	ITGA8
ANKRD22	ITGA8
ANKRD2	ITGA8
ANKRD5	ITGA8
ANLN	ITGA8
ANO1	ITGA8
ANO3	ITGA8
ANO6	ITGA8
ANP32D	ITGA8
AOAH	ITGA8
APBB1	ITGA8
API5	ITGA8
APOLD1	ITGA8
AQP5	ITGA8
AQP6	ITGA8
ARFGAP2	ITGA8
ARFIP2	ITGA8
ARGFX	ITGA8
ARID1B	ITGA8
ARID2	ITGA8
ASB8	ITGA8
ASCL3	ITGA8
ATAD2B	ITGA8
ATF1	ITGA8
ATP11B	ITGA8
ATP13A2	ITGA8
ATP2B3	ITGA8
ATP5O	ITGA8
B3GNT5	ITGA8
B4GALT2	ITGA8
B4GALT5	ITGA8
BACH1	ITGA8
BAI2	ITGA8
BATF2	ITGA8
BBOX1	ITGA8
BBX	ITGA8
BCAP31	ITGA8
BCDIN3D	ITGA8
BDNF	ITGA8
BFSP1	ITGA8
BFSP2	ITGA8
BGN	ITGA8
BHLHE41	ITGA8
BICD1	ITGA8
BMPER	ITGA8
BRAF	ITGA8
BRE	ITGA8
C10orf11	ITGA8
C11orf16	ITGA8
C11orf41	ITGA8
C11orf42	ITGA8
C11orf49	ITGA8
C11orf51	ITGA8
C11orf74	ITGA8
C12orf11	ITGA8
C12orf24	ITGA8
C12orf41	ITGA8
C12orf62	ITGA8
C12orf68	ITGA8
C12orf70	ITGA8
C1QL4	ITGA8
C1QTNF4	ITGA8
C1orf103	ITGA8
C1orf109	ITGA8
C1orf161	ITGA8
C1orf177	ITGA8
C20orf12	ITGA8
C20orf29	ITGA8
C20orf54	ITGA8
C20orf72	ITGA8
C20orf7	ITGA8
C20orf94	ITGA8
C21orf45	ITGA8
C21orf63	ITGA8
C21orf7	ITGA8
C2orf18	ITGA8
C2orf28	ITGA8
C2orf39	ITGA8
C2orf44	ITGA8
C2orf63	ITGA8
C2orf71	ITGA8
C7orf26	ITGA8
C7orf28A	ITGA8
C7orf50	ITGA8
C7orf70	ITGA8
C8orf40	ITGA8
CACNB3	ITGA8
CAMK2B	ITGA8
CAPN1	ITGA8
CAPRIN1	ITGA8
CAPZA3	ITGA8
CBLB	ITGA8
CBR1	ITGA8
CBR3	ITGA8
CCDC104	ITGA8
CCDC34	ITGA8
CCDC65	ITGA8
CCDC73	ITGA8
CCDC80	ITGA8
CCDC85B	ITGA8
CCDC88A	ITGA8
CCKBR	ITGA8
CCL27	ITGA8
CCND1	ITGA8
CCNT1	ITGA8
CD163L1	ITGA8
CD163	ITGA8
CD200R1L	ITGA8
CD44	ITGA8
CD59	ITGA8
CD81	ITGA8
CD82	ITGA8
CD86	ITGA8
CD96	ITGA8
CD99L2	ITGA8
CDCA5	ITGA8
CDCA7L	ITGA8
CDKN2C	ITGA8
CELF1	ITGA8
CFL1	ITGA8
CGREF1	ITGA8
CHCHD2	ITGA8
CHCHD6	ITGA8
CHMP4C	ITGA8
CHST12	ITGA8
CHST1	ITGA8
CHUK	ITGA8
CITED4	ITGA8
CKAP5	ITGA8
CLIC6	ITGA8
CLIP1	ITGA8
CLPB	ITGA8
CLSTN3	ITGA8
CMKLR1	ITGA8
CNKSR3	ITGA8
CNTN1	ITGA8
COBL	ITGA8
COL28A1	ITGA8
COMMD9	ITGA8
COMTD1	ITGA8
CORO1C	ITGA8
COX19	ITGA8
CPA2	ITGA8
CPNE8	ITGA8
CRADD	ITGA8
CREB3L1	ITGA8
CRLS1	ITGA8
CRY2	ITGA8
CRYZL1	ITGA8
CRYZ	ITGA8
CSF1	ITGA8
CSRP2BP	ITGA8
CSTF3	ITGA8
CTAGE4	ITGA8
CTTN	ITGA8
CXorf40A	ITGA8
CYP2C19	ITGA8
CYP2C9	ITGA8
CYP2R1	ITGA8
CYP7A1	ITGA8
CYTH3	ITGA8
DAGLB	ITGA8
DBNL	ITGA8
DCHS1	ITGA8
DDB2	ITGA8
DDOST	ITGA8
DDX1	ITGA8
DDX54	ITGA8
DENND2C	ITGA8
DENND5A	ITGA8
DEPDC1	ITGA8
DEPDC7	ITGA8
DERA	ITGA8
DGKZ	ITGA8
DHCR7	ITGA8
DHRS3	ITGA8
DIP2A	ITGA8
DIP2B	ITGA8
DIRC2	ITGA8
DLG5	ITGA8
DMAP1	ITGA8
DMBX1	ITGA8
DNAH11	ITGA8
DNAJC22	ITGA8
DNAJC24	ITGA8
DNALI1	ITGA8
DNMBP	ITGA8
DONSON	ITGA8
DOPEY2	ITGA8
DPF2	ITGA8
DPH2	ITGA8
DPY19L1	ITGA8
DSCAM	ITGA8
DSCR3	ITGA8
DUSP9	ITGA8
DVL3	ITGA8
DYDC2	ITGA8
EAF2	ITGA8
EBNA1BP2	ITGA8
ECE1	ITGA8
EEPD1	ITGA8
EFCAB4A	ITGA8
EGFR	ITGA8
EHBP1L1	ITGA8
EHD1	ITGA8
EHF	ITGA8
EIF2AK1	ITGA8
EIF2B4	ITGA8
EIF3F	ITGA8
EIF3M	ITGA8
EIF4G2	ITGA8
ELAVL2	ITGA8
ELMO1	ITGA8
ELOVL1	ITGA8
ELP4	ITGA8
ENDOU	ITGA8
ENTPD1	ITGA8
EPCAM	ITGA8
EPDR1	ITGA8
EPHX4	ITGA8
EPS15	ITGA8
EPS8	ITGA8
ERGIC2	ITGA8
ERLIN1	ITGA8
ERMAP	ITGA8
ETV1	ITGA8
EVI5	ITGA8
EXT2	ITGA8
F2	ITGA8
FADD	ITGA8
FAIM2	ITGA8
FAM113A	ITGA8
FAM113B	ITGA8
FAM162A	ITGA8
FAM180A	ITGA8
FAM183B	ITGA8
FAM186B	ITGA8
FAM19A3	ITGA8
FAM3A	ITGA8
FAM40A	ITGA8
FAM58A	ITGA8
FAM72B	ITGA8
FAM72D	ITGA8
FAM89B	ITGA8
FBXL14	ITGA8
FBXL18	ITGA8
FBXO11	ITGA8
FBXO3	ITGA8
FCGR1B	ITGA8
FGFR1OP2	ITGA8
FIBP	ITGA8
FIGNL1	ITGA8
FJX1	ITGA8
FKBP11	ITGA8
FKBP9	ITGA8
FMNL3	ITGA8
FMR1	ITGA8
FNBP4	ITGA8
FOSL1	ITGA8
FOXK1	ITGA8
FOXM1	ITGA8
FOXN2	ITGA8
FRMD8	ITGA8
FSCN1	ITGA8
FSCN3	ITGA8
FSTL1	ITGA8
FTSJ2	ITGA8
FXC1	ITGA8
GABPA	ITGA8
GART	ITGA8
GBP3	ITGA8
GBP6	ITGA8
GCFC1	ITGA8
GCK	ITGA8
GCLM	ITGA8
GDAP2	ITGA8
GDF3	ITGA8
GDF7	ITGA8
GET4	ITGA8
GFI1	ITGA8
GINS1	ITGA8
GIPC2	ITGA8
GIT2	ITGA8
GLCCI1	ITGA8
GLTP	ITGA8
GNG12	ITGA8
GNL2	ITGA8
GPR141	ITGA8
GPR75	ITGA8
GPR85	ITGA8
GRB10	ITGA8
GRID2IP	ITGA8
GRIN2B	ITGA8
GTF2H5	ITGA8
GXYLT1	ITGA8
GYLTL1B	ITGA8
H1FX	ITGA8
HAO2	ITGA8
HARBI1	ITGA8
HAUS7	ITGA8
HBE1	ITGA8
HBG1	ITGA8
HBXIP	ITGA8
HDAC7	ITGA8
HDAC9	ITGA8
HEG1	ITGA8
HERPUD2	ITGA8
HIBADH	ITGA8
HIPK3	ITGA8
HOXA4	ITGA8
HOXA9	ITGA8
HOXC10	ITGA8
HOXC11	ITGA8
HOXC13	ITGA8
HOXC9	ITGA8
HPSE2	ITGA8
HPX	ITGA8
HRG	ITGA8
HSD17B12	ITGA8
HSD3B2	ITGA8
HSPA13	ITGA8
HYI	ITGA8
ICA1	ITGA8
IDE	ITGA8
IDS	ITGA8
IFFO1	ITGA8
IFIT1	ITGA8
IFIT3	ITGA8
IFIT5	ITGA8
IFNAR1	ITGA8
IFNAR2	ITGA8
IFNGR2	ITGA8
IFT81	ITGA8
IGSF5	ITGA8
IL10RB	ITGA8
ILK	ITGA8
IMMP1L	ITGA8
INTS1	ITGA8
IPO7	ITGA8
IRAK4	ITGA8
ISPD	ITGA8
ITSN1	ITGA8
JAZF1	ITGA8
JPH1	ITGA8
KALRN	ITGA8
KAZALD1	ITGA8
KBTBD4	ITGA8
KCNA10	ITGA8
KCNA1	ITGA8
KCNC1	ITGA8
KCNE1	ITGA8
KCNE2	ITGA8
KCNJ11	ITGA8
KCNJ8	ITGA8
KCNK7	ITGA8
KCNMA1	ITGA8
KIAA0528	ITGA8
KIAA0895	ITGA8
KIAA1429	ITGA8
KIAA2018	ITGA8
KIF11	ITGA8
KIF18A	ITGA8
KIF2C	ITGA8
KLHDC5	ITGA8
KLRC1	ITGA8
L1CAM	ITGA8
LAG3	ITGA8
LARP4	ITGA8
LASS5	ITGA8
LDLRAD3	ITGA8
LHCGR	ITGA8
LIMA1	ITGA8
LIN7C	ITGA8
LIPA	ITGA8
LIPH	ITGA8
LIPJ	ITGA8
LIPN	ITGA8
LMBR1L	ITGA8
LMO2	ITGA8
LMO4	ITGA8
LOXL4	ITGA8
LPHN2	ITGA8
LPP	ITGA8
LRP4	ITGA8
LRP8	ITGA8
LRRC40	ITGA8
LRRC4C	ITGA8
LRRC7	ITGA8
LRRIQ3	ITGA8
LRTOMT	ITGA8
LTBP3	ITGA8
LUC7L2	ITGA8
LUM	ITGA8
LYVE1	ITGA8
LZTS2	ITGA8
MACC1	ITGA8
MAD1L1	ITGA8
MADD	ITGA8
MAFK	ITGA8
MAP3K11	ITGA8
MAPK8IP1	ITGA8
MAST2	ITGA8
MCM8	ITGA8
MCRS1	ITGA8
MEAF6	ITGA8
MECP2	ITGA8
MED8	ITGA8
MEOX2	ITGA8
METT5D1	ITGA8
MGEA5	ITGA8
MICALL2	ITGA8
MKKS	ITGA8
MLL2	ITGA8
MMACHC	ITGA8
MMD2	ITGA8
MMP26	ITGA8
MMS19	ITGA8
MPPED2	ITGA8
MRPL17	ITGA8
MRPL37	ITGA8
MRPL39	ITGA8
MRPL43	ITGA8
MRPL49	ITGA8
MRPL51	ITGA8
MRPS17	ITGA8
MRVI1	ITGA8
MTCH2	ITGA8
MTF1	ITGA8
MTIF2	ITGA8
MTMR1	ITGA8
MUC15	ITGA8
MUS81	ITGA8
MYBPC3	ITGA8
MYCN	ITGA8
MYH15	ITGA8
MYOD1	ITGA8
N6AMT1	ITGA8
NAALADL2	ITGA8
NAV2	ITGA8
NBL1	ITGA8
NCDN	ITGA8
NCOA2	ITGA8
NDUFA4	ITGA8
NEGR1	ITGA8
NEK11	ITGA8
NELL2	ITGA8
NGF	ITGA8
NINJ2	ITGA8
NOC3L	ITGA8
NOL10	ITGA8
NPC1L1	ITGA8
NPHP3	ITGA8
NPSR1	ITGA8
NR1H3	ITGA8
NRIP1	ITGA8
NRIP3	ITGA8
NT5C1A	ITGA8
NUCB2	ITGA8
NUDC	ITGA8
NUDT1	ITGA8
NUP160	ITGA8
NUP205	ITGA8
NXPH1	ITGA8
OCM	ITGA8
OLFML1	ITGA8
OR10A5	ITGA8
OR10AD1	ITGA8
OR2AG2	ITGA8
OR4A15	ITGA8
OR4A5	ITGA8
OR4C12	ITGA8
OR4C15	ITGA8
OR4S1	ITGA8
OR4X1	ITGA8
OR52J3	ITGA8
OR52N2	ITGA8
OR52N4	ITGA8
OR56B4	ITGA8
OR5AS1	ITGA8
OR5D14	ITGA8
OR5D16	ITGA8
OR5D18	ITGA8
OR5I1	ITGA8
OR5L2	ITGA8
OR5W2	ITGA8
OR8H3	ITGA8
OR8I2	ITGA8
OR8J3	ITGA8
ORAOV1	ITGA8
OSBPL3	ITGA8
OSCP1	ITGA8
OSR2	ITGA8
OTOR	ITGA8
OTX1	ITGA8
OVOL2	ITGA8
PACSIN3	ITGA8
PAMR1	ITGA8
PANK2	ITGA8
PARP12	ITGA8
PAX6	ITGA8
PCMTD1	ITGA8
PCNXL3	ITGA8
PCSK9	ITGA8
PCYT1A	ITGA8
PDE4DIP	ITGA8
PDHX	ITGA8
PDLIM1	ITGA8
PDZD4	ITGA8
PDZRN4	ITGA8
PEF1	ITGA8
PEX16	ITGA8
PEX5	ITGA8
PHACTR4	ITGA8
PHF14	ITGA8
PHF21A	ITGA8
PI4K2A	ITGA8
PIGV	ITGA8
PIK3AP1	ITGA8
PIK3C2A	ITGA8
PIK3C2G	ITGA8
PIK3R4	ITGA8
PKD1L1	ITGA8
PKIA	ITGA8
PLA1A	ITGA8
PLBD1	ITGA8
PLCB1	ITGA8
PLCE1	ITGA8
PLEKHA9	ITGA8
PLXNA1	ITGA8
PLXNB3	ITGA8
PLXND1	ITGA8
PMS2	ITGA8
PNCK	ITGA8
POLD2	ITGA8
POLM	ITGA8
POLR3F	ITGA8
POLR3GL	ITGA8
POU6F2	ITGA8
PPFIA1	ITGA8
PPFIBP1	ITGA8
PPFIBP2	ITGA8
PPHLN1	ITGA8
PPM1B	ITGA8
PPP1R3C	ITGA8
PPP1R8	ITGA8
PQLC3	ITGA8
PRDM11	ITGA8
PRDM2	ITGA8
PRICKLE1	ITGA8
PRKAB2	ITGA8
PRKAG1	ITGA8
PRKCDBP	ITGA8
PRNP	ITGA8
PRPF40B	ITGA8
PRPH	ITGA8
PRR15	ITGA8
PRR5L	ITGA8
PRRG3	ITGA8
PSMD9	ITGA8
PSMG3	ITGA8
PSPH	ITGA8
PTGER3	ITGA8
PTGFR	ITGA8
PTPMT1	ITGA8
PTPN6	ITGA8
PTPRJ	ITGA8
PTTG1IP	ITGA8
PUS1	ITGA8
PUS7L	ITGA8
PWP1	ITGA8
QSER1	ITGA8
RAG1	ITGA8
RAPGEF3	ITGA8
RAPSN	ITGA8
RBBP9	ITGA8
RBKS	ITGA8
RBMXL2	ITGA8
RBP4	ITGA8
RCAN1	ITGA8
RCN1	ITGA8
RECQL4	ITGA8
RELA	ITGA8
REXO1L1	ITGA8
RHAG	ITGA8
RIC3	ITGA8
RIN2	ITGA8
RNASEH2C	ITGA8
RNF121	ITGA8
RNF160	ITGA8
RNF216	ITGA8
RNH1	ITGA8
RPA3	ITGA8
RPAP2	ITGA8
RPAP3	ITGA8
RPE65	ITGA8
RPP30	ITGA8
RRBP1	ITGA8
RRP8	ITGA8
RTP1	ITGA8
RTP4	ITGA8
RWDD2B	ITGA8
SAC3D1	ITGA8
SAMSN1	ITGA8
SBF2	ITGA8
SCD	ITGA8
SCIN	ITGA8
SCUBE2	ITGA8
SCYL1	ITGA8
SDK1	ITGA8
SEL1L2	ITGA8
SENP1	ITGA8
SEPN1	ITGA8
SERBP1	ITGA8
SERGEF	ITGA8
SERPINH1	ITGA8
SFRS11	ITGA8
SFRS15	ITGA8
SFTPA2	ITGA8
SFXN3	ITGA8
SH2D4B	ITGA8
SH3PXD2A	ITGA8
SHANK2	ITGA8
SIPA1	ITGA8
SIRPB1	ITGA8
SLC10A3	ITGA8
SLC16A8	ITGA8
SLC1A2	ITGA8
SLC2A13	ITGA8
SLC35C1	ITGA8
SLC38A1	ITGA8
SLC38A2	ITGA8
SLC38A4	ITGA8
SLC39A13	ITGA8
SLC4A8	ITGA8
SLC5A12	ITGA8
SLC5A9	ITGA8
SLC6A8	ITGA8
SMARCD1	ITGA8
SMEK2	ITGA8
SMOX	ITGA8
SMPD1	ITGA8
SNAP25	ITGA8
SNIP1	ITGA8
SNRPB	ITGA8
SNX13	ITGA8
SNX32	ITGA8
SNX5	ITGA8
SNX8	ITGA8
SON	ITGA8
SP4	ITGA8
SPAG17	ITGA8
SPAST	ITGA8
SPATS2	ITGA8
SPDYC	ITGA8
SPI1	ITGA8
SPTBN1	ITGA8
SRPK3	ITGA8
SRXN1	ITGA8
SSR4	ITGA8
SSSCA1	ITGA8
ST5	ITGA8
STAMBPL1	ITGA8
STARD3NL	ITGA8
STK17A	ITGA8
STK33	ITGA8
STON1	ITGA8
STRN	ITGA8
SUMF2	ITGA8
SUMO3	ITGA8
SUN1	ITGA8
SVOPL	ITGA8
SYF2	ITGA8
SYNC	ITGA8
SYT13	ITGA8
TAF10	ITGA8
TAPBPL	ITGA8
TAS2R14	ITGA8
TAS2R19	ITGA8
TASP1	ITGA8
TAX1BP1	ITGA8
TBC1D20	ITGA8
TBX3	ITGA8
TCEB3	ITGA8
TCP10L	ITGA8
TCP11L1	ITGA8
TCTEX1D2	ITGA8
TCTN3	ITGA8
TFF3	ITGA8
THAP1	ITGA8
THRAP3	ITGA8
THSD7A	ITGA8
TIGIT	ITGA8
TINAGL1	ITGA8
TLX1	ITGA8
TM7SF3	ITGA8
TMBIM6	ITGA8
TMED5	ITGA8
TMEM106B	ITGA8
TMEM106C	ITGA8
TMEM140	ITGA8
TMEM184A	ITGA8
TMEM196	ITGA8
TMEM200B	ITGA8
TMEM222	ITGA8
TMEM39B	ITGA8
TMEM41B	ITGA8
TMEM48	ITGA8
TMEM50A	ITGA8
TMEM50B	ITGA8
TMEM64	ITGA8
TMEM9B	ITGA8
TMPRSS12	ITGA8
TNKS2	ITGA8
TNNI3K	ITGA8
TP53I11	ITGA8
TPCN2	ITGA8
TPP1	ITGA8
TPTE	ITGA8
TRA2A	ITGA8
TRAF6	ITGA8
TRIM22	ITGA8
TRIM3	ITGA8
TRIM44	ITGA8
TRIM54	ITGA8
TRIM5	ITGA8
TRIM6	ITGA8
TRMT6	ITGA8
TROAP	ITGA8
TSPAN18	ITGA8
TSPYL6	ITGA8
TTC17	ITGA8
TTC22	ITGA8
TTC27	ITGA8
TTC4	ITGA8
TTF2	ITGA8
TUB	ITGA8
TWF1	ITGA8
TWISTNB	ITGA8
TXLNA	ITGA8
TXNDC12	ITGA8
UBA5	ITGA8
UBOX5	ITGA8
UBXN2A	ITGA8
UEVLD	ITGA8
UPP1	ITGA8
URB1	ITGA8
USH1C	ITGA8
USP13	ITGA8
USP16	ITGA8
USP24	ITGA8
USP25	ITGA8
USP42	ITGA8
UTP20	ITGA8
VDR	ITGA8
VPS41	ITGA8
VWC2	ITGA8
VWDE	ITGA8
WAPAL	ITGA8
WARS2	ITGA8
WDR3	ITGA8
WDR43	ITGA8
WDR65	ITGA8
WDR78	ITGA8
WEE1	ITGA8
WIPF3	ITGA8
WIPI2	ITGA8
WNT10B	ITGA8
WNT1	ITGA8
WNT2B	ITGA8
WNT2	ITGA8
WNT4	ITGA8
WWP1	ITGA8
XKR9	ITGA8
YAF2	ITGA8
YBX1	ITGA8
ZBTB8A	ITGA8
ZCCHC3	ITGA8
ZCRB1	ITGA8
ZDHHC16	ITGA8
ZDHHC4	ITGA8
ZFAND2A	ITGA8
ZNF133	ITGA8
ZNF143	ITGA8
ZNF148	ITGA8
ZNF214	ITGA8
ZNF215	ITGA8
ZNF337	ITGA8
ZNF408	ITGA8
ZNF593	ITGA8
ZNF641	ITGA8
ZNF707	ITGA8
ZNF713	ITGA8
ZYG11B	ITGA8
ZZZ3	ITGA8
AADACL4	ITGB1
ABCC2	ITGB1
ABCC8	ITGB1
ABCD1	ITGB1
ACACB	ITGB1
ADCK2	ITGB1
ADC	ITGB1
AGBL3	ITGB1
AGK	ITGB1
AGR2	ITGB1
AGR3	ITGB1
AHR	ITGB1
AKR1B10	ITGB1
AKR1B15	ITGB1
AKR1D1	ITGB1
ALDH7A1	ITGB1
AMPH	ITGB1
ANAPC7	ITGB1
ANKRD32	ITGB1
ARFGAP2	ITGB1
ARHGAP31	ITGB1
ARHGEF5	ITGB1
ATP13A2	ITGB1
ATP5O	ITGB1
ATP6V1H	ITGB1
ATPAF1	ITGB1
ATPIF1	ITGB1
ATXN7L2	ITGB1
AUTS2	ITGB1
B4GALNT4	ITGB1
BACE2	ITGB1
BCAS2	ITGB1
BCDIN3D	ITGB1
BMP8B	ITGB1
BPGM	ITGB1
BRAF	ITGB1
BTAF1	ITGB1
BZW2	ITGB1
C10orf11	ITGB1
C12orf34	ITGB1
C12orf52	ITGB1
C1GALT1	ITGB1
C1orf190	ITGB1
C1orf216	ITGB1
C1orf52	ITGB1
C5orf36	ITGB1
C7orf36	ITGB1
C7orf53	ITGB1
C7orf55	ITGB1
C7orf57	ITGB1
C7orf60	ITGB1
CALD1	ITGB1
CAPZA2	ITGB1
CAV1	ITGB1
CAV2	ITGB1
CBR1	ITGB1
CBR3	ITGB1
CCDC126	ITGB1
CCDC17	ITGB1
CCDC30	ITGB1
CCDC65	ITGB1
CCNE2	ITGB1
CD69	ITGB1
CDC7	ITGB1
CDCP2	ITGB1
CDKN2C	ITGB1
CHAF1B	ITGB1
CHCHD3	ITGB1
CLCN1	ITGB1
CLDN14	ITGB1
CLDN17	ITGB1
CLEC7A	ITGB1
CLIC6	ITGB1
CLSPN	ITGB1
CNN3	ITGB1
CNOT4	ITGB1
CREB3L2	ITGB1
CREB5	ITGB1
CRHR2	ITGB1
CROCC	ITGB1
CRY2	ITGB1
CTBS	ITGB1
CTTNBP2	ITGB1
CUTC	ITGB1
CYP4A11	ITGB1
CYP4X1	ITGB1
CYR61	ITGB1
DAB1	ITGB1
DCDC2B	ITGB1
DDX59	ITGB1
DENND2A	ITGB1
DENND5A	ITGB1
DGKI	ITGB1
DGKZ	ITGB1
DISC1	ITGB1
DMAP1	ITGB1
DMBX1	ITGB1
DMRTA2	ITGB1
DNAJC22	ITGB1
DNAJC28	ITGB1
DOCK4	ITGB1
DPH2	ITGB1
DPY19L1	ITGB1
DR1	ITGB1
DRAM2	ITGB1
DUSP8	ITGB1
DYRK1A	ITGB1
EIF2B3	ITGB1
ELAVL4	ITGB1
ELF3	ITGB1
ELF5	ITGB1
ELMO1	ITGB1
EPRS	ITGB1
ERRFI1	ITGB1
ETV1	ITGB1
F2	ITGB1
FAM159A	ITGB1
FAM162A	ITGB1
FAM180A	ITGB1
FAM183B	ITGB1
FAM3B	ITGB1
FAM54B	ITGB1
FAM71F1	ITGB1
FAM71F2	ITGB1
FAM76A	ITGB1
FAM83G	ITGB1
FAM92A1	ITGB1
FCGR1B	ITGB1
FKBP11	ITGB1
FNDC5	ITGB1
FOXD2	ITGB1
FOXE3	ITGB1
FOXN4	ITGB1
FSCN3	ITGB1
GABPA	ITGB1
GALNT11	ITGB1
GALNTL4	ITGB1
GALNTL5	ITGB1
GBP5	ITGB1
GCC1	ITGB1
GCFC1	ITGB1
GDF6	ITGB1
GEM	ITGB1
GLIS1	ITGB1
GLMN	ITGB1
GNG12	ITGB1
GOLGB1	ITGB1
GPBP1L1	ITGB1
GPR141	ITGB1
GPR156	ITGB1
GPR37	ITGB1
GPR85	ITGB1
GSTK1	ITGB1
GSTM2	ITGB1
GSTM3	ITGB1
GTF2E1	ITGB1
HAO2	ITGB1
HAUS7	ITGB1
HBXIP	ITGB1
HELLS	ITGB1
HERPUD2	ITGB1
HHEX	ITGB1
HMGN2	ITGB1
HNRNPCL1	ITGB1
HPDL	ITGB1
HSD3B2	ITGB1
HTR7	ITGB1
ID3	ITGB1
IFIT2	ITGB1
IFITM1	ITGB1
IFLTD1	ITGB1
IFT81	ITGB1
IGF2	ITGB1
IGSF11	ITGB1
IGSF5	ITGB1
ILDR1	ITGB1
ILK	ITGB1
INPP5B	ITGB1
INTS8	ITGB1
IPO13	ITGB1
IPO7	ITGB1
IRF1	ITGB1
ISPD	ITGB1
ITSN1	ITGB1
JHDM1D	ITGB1
KBTBD4	ITGB1
KCNJ11	ITGB1
KCNJ15	ITGB1
KCTD10	ITGB1
KEL	ITGB1
KIAA0319L	ITGB1
KIAA1147	ITGB1
KIAA1429	ITGB1
KIAA2013	ITGB1
KLRG2	ITGB1
KRT9	ITGB1
LGI1	ITGB1
LIPA	ITGB1
LIPI	ITGB1
LIPJ	ITGB1
LNPEP	ITGB1
LPHN2	ITGB1
LRGUK	ITGB1
LRRC3	ITGB1
LRRC41	ITGB1
LRRC42	ITGB1
LRRC8C	ITGB1
LRRN3	ITGB1
LRRTM2	ITGB1
LSM10	ITGB1
LUC7L2	ITGB1
MADD	ITGB1
MAN1C1	ITGB1
MAP3K6	ITGB1
MASP2	ITGB1
MCTP1	ITGB1
MDFIC	ITGB1
MED18	ITGB1
METTL2B	ITGB1
MFAP2	ITGB1
MGAM	ITGB1
MGLL	ITGB1
MICAL2	ITGB1
MINPP1	ITGB1
MKRN1	ITGB1
MMAB	ITGB1
MMACHC	ITGB1
MMP26	ITGB1
MRPL23	ITGB1
MRPS15	ITGB1
MRPS33	ITGB1
MTERFD1	ITGB1
MTF2	ITGB1
MTHFR	ITGB1
MVK	ITGB1
MX2	ITGB1
MYBPC3	ITGB1
MYCBP	ITGB1
N6AMT1	ITGB1
NASP	ITGB1
NAV1	ITGB1
NAV2	ITGB1
NCDN	ITGB1
NDFIP1	ITGB1
NDUFA4	ITGB1
NDUFB2	ITGB1
NFYC	ITGB1
NKAIN1	ITGB1
NPPA	ITGB1
NRF1	ITGB1
NSUN4	ITGB1
NUAK2	ITGB1
NUB1	ITGB1
NUCB2	ITGB1
NUP205	ITGB1
OLFM3	ITGB1
OLFML3	ITGB1
OLIG1	ITGB1
OPALIN	ITGB1
OR2A25	ITGB1
OSBPL9	ITGB1
OSCP1	ITGB1
PADI2	ITGB1
PADI3	ITGB1
PAPSS2	ITGB1
PARK7	ITGB1
PARP12	ITGB1
PARP15	ITGB1
PARVA	ITGB1
PAX4	ITGB1
PCP4	ITGB1
PDE4B	ITGB1
PDP1	ITGB1
PER3	ITGB1
PEX16	ITGB1
PEX5	ITGB1
PHAX	ITGB1
PHC2	ITGB1
PHGDH	ITGB1
PHTF2	ITGB1
PIGV	ITGB1
PKP2	ITGB1
PLCE1	ITGB1
PLEKHA7	ITGB1
PLOD1	ITGB1
POT1	ITGB1
POU3F1	ITGB1
PPFIA1	ITGB1
PPTC7	ITGB1
PQLC2	ITGB1
PRAMEF11	ITGB1
PRAMEF4	ITGB1
PRDM15	ITGB1
PRDM2	ITGB1
PRKAB2	ITGB1
PROK1	ITGB1
PRRC1	ITGB1
PRSS37	ITGB1
PSMB2	ITGB1
PTDSS1	ITGB1
PTN	ITGB1
PTP4A2	ITGB1
RAB19	ITGB1
RAD54B	ITGB1
RAD9B	ITGB1
RAPGEF5	ITGB1
RAVER2	ITGB1
RBM12B	ITGB1
RBM28	ITGB1
RBMXL1	ITGB1
REG4	ITGB1
RHD	ITGB1
RNPEP	ITGB1
RPF1	ITGB1
RPP30	ITGB1
RPS24	ITGB1
RSPH1	ITGB1
RTP4	ITGB1
RUNX3	ITGB1
S1PR1	ITGB1
SCMH1	ITGB1
SENP1	ITGB1
SEPN1	ITGB1
SFRS15	ITGB1
SFTPA2	ITGB1
SH3BGR	ITGB1
SHANK2	ITGB1
SHISA4	ITGB1
SLC13A4	ITGB1
SLC16A4	ITGB1
SLC25A22	ITGB1
SLC25A34	ITGB1
SLC37A3	ITGB1
SLC6A8	ITGB1
SMAP2	ITGB1
SPRY4	ITGB1
SRPRB	ITGB1
SSBP1	ITGB1
SSR4	ITGB1
SSX2IP	ITGB1
ST7	ITGB1
ST7	ITGB1
STARD3NL	ITGB1
STMN1	ITGB1
STRA8	ITGB1
STX12	ITGB1
SYDE2	ITGB1
SYNC	ITGB1
SYNJ1	ITGB1
SYT10	ITGB1
SYT7	ITGB1
TAF12	ITGB1
TARDBP	ITGB1
TAS2R10	ITGB1
TAS2R4	ITGB1
TAS2R5	ITGB1
TAS2R8	ITGB1
TBC1D12	ITGB1
TBCE	ITGB1
TBX15	ITGB1
TBXAS1	ITGB1
TCEB3	ITGB1
TCTN1	ITGB1
TESK2	ITGB1
TES	ITGB1
TFEC	ITGB1
TFF2	ITGB1
TH	ITGB1
TM9SF3	ITGB1
TMCC2	ITGB1
TMEM117	ITGB1
TMEM140	ITGB1
TMEM195	ITGB1
TMEM41B	ITGB1
TMEM57	ITGB1
TMEM67	ITGB1
TMEM69	ITGB1
TNFRSF9	ITGB1
TNNI1	ITGB1
TP53I11	ITGB1
TPH1	ITGB1
TPK1	ITGB1
TRIM24	ITGB1
TRIM3	ITGB1
TRIM62	ITGB1
TRIM63	ITGB1
TSG101	ITGB1
TSPAN1	ITGB1
TTC26	ITGB1
TTC39A	ITGB1
TTC3	ITGB1
TTF2	ITGB1
TXLNA	ITGB1
TXNDC12	ITGB1
TXNDC3	ITGB1
UBE3B	ITGB1
UBN2	ITGB1
UMODL1	ITGB1
UQCRB	ITGB1
URB1	ITGB1
USH1C	ITGB1
USP16	ITGB1
USP30	ITGB1
USP47	ITGB1
USP48	ITGB1
UTS2	ITGB1
VAMP3	ITGB1
VPS41	ITGB1
WAPAL	ITGB1
WARS2	ITGB1
WDR3	ITGB1
WDR47	ITGB1
WDR91	ITGB1
WDTC1	ITGB1
WEE2	ITGB1
WNT10B	ITGB1
ZBTB40	ITGB1
ZBTB8A	ITGB1
ZC3HAV1L	ITGB1
ZC3HAV1	ITGB1
ZCCHC9	ITGB1
ZFYVE9	ITGB1
ZNF273	ITGB1
ZNF281	ITGB1
ZNF295	ITGB1
ZNF326	ITGB1
ZNF593	ITGB1
ZNF608	ITGB1
ZNF691	ITGB1
ZNF697	ITGB1
ZNF800	ITGB1
ZNHIT6	ITGB1
A2ML1	ITIH2
ABHD10	ITIH2
ABTB2	ITIH2
ACRBP	ITIH2
ADIPOR2	ITIH2
ADRA2A	ITIH2
ALG10	ITIH2
ALKBH3	ITIH2
AMOTL2	ITIH2
ANAPC13	ITIH2
ANKRD22	ITIH2
AS3MT	ITIH2
ATP13A2	ITIH2
B3GALT5	ITIH2
BACH1	ITIH2
BICD1	ITIH2
BTBD10	ITIH2
C10orf11	ITIH2
C1orf173	ITIH2
C1orf177	ITIH2
C3orf17	ITIH2
C3orf52	ITIH2
C7orf26	ITIH2
C8A	ITIH2
C8B	ITIH2
C8orf33	ITIH2
CAPN1	ITIH2
CAPRIN1	ITIH2
CAPRIN2	ITIH2
CAPZA3	ITIH2
CASC1	ITIH2
CASR	ITIH2
CCDC129	ITIH2
CCDC34	ITIH2
CCDC58	ITIH2
CCDC91	ITIH2
CCNE2	ITIH2
CD44	ITIH2
CHIA	ITIH2
CKAP5	ITIH2
CLDN17	ITIH2
CLIC6	ITIH2
CLPB	ITIH2
CNNM1	ITIH2
COL28A1	ITIH2
COL9A2	ITIH2
COMMD5	ITIH2
COMMD9	ITIH2
COX17	ITIH2
CRYGS	ITIH2
CTR9	ITIH2
CYP17A1	ITIH2
CYP4A11	ITIH2
DAGLB	ITIH2
DDOST	ITIH2
DDRGK1	ITIH2
DEAF1	ITIH2
DGAT2	ITIH2
DHCR7	ITIH2
DMBX1	ITIH2
DNAJC13	ITIH2
DNALI1	ITIH2
DNTT	ITIH2
DPF2	ITIH2
DPH2	ITIH2
DUSP5	ITIH2
E2F8	ITIH2
EAF2	ITIH2
EBF4	ITIH2
EBNA1BP2	ITIH2
EIF3M	ITIH2
EIF4G2	ITIH2
ENTPD1	ITIH2
ERI3	ITIH2
EXOSC1	ITIH2
EXT2	ITIH2
FAM110A	ITIH2
FAM135B	ITIH2
FAM162A	ITIH2
FAM178A	ITIH2
FAM83H	ITIH2
FAR1	ITIH2
FBXL14	ITIH2
FBXO3	ITIH2
FSCN1	ITIH2
FSTL1	ITIH2
GABPA	ITIH2
GAL3ST3	ITIH2
GCLM	ITIH2
GDAP1	ITIH2
GFRA1	ITIH2
GFRA4	ITIH2
GHRHR	ITIH2
GLMN	ITIH2
GOLGB1	ITIH2
GRINA	ITIH2
GTF2E1	ITIH2
GTPBP8	ITIH2
HELLS	ITIH2
HLCS	ITIH2
HOOK1	ITIH2
HPDL	ITIH2
HPS6	ITIH2
HSD3B2	ITIH2
HSF1	ITIH2
HSPA12A	ITIH2
HSPBAP1	ITIH2
IFNGR2	ITIH2
IL18BP	ITIH2
IMMP1L	ITIH2
IPO7	ITIH2
KDM4A	ITIH2
KIAA1407	ITIH2
KIAA1524	ITIH2
KIF20B	ITIH2
KIF2C	ITIH2
LDLRAD3	ITIH2
LIPH	ITIH2
LIPJ	ITIH2
LMO1	ITIH2
LMO4	ITIH2
LRP8	ITIH2
LRRC3	ITIH2
LRRC4C	ITIH2
LRTOMT	ITIH2
MAF1	ITIH2
MAST2	ITIH2
MIOS	ITIH2
MMS19	ITIH2
MRPL15	ITIH2
MRPL37	ITIH2
MRPL49	ITIH2
NAPRT1	ITIH2
NDUFB4	ITIH2
NDUFS5	ITIH2
NECAP1	ITIH2
NEK11	ITIH2
NHLH2	ITIH2
NOC3L	ITIH2
NOLC1	ITIH2
NUP98	ITIH2
OR51B5	ITIH2
OXT	ITIH2
PARP14	ITIH2
PBLD	ITIH2
PDCD11	ITIH2
PDHX	ITIH2
PDXK	ITIH2
PDZD7	ITIH2
PEX5	ITIH2
PKN2	ITIH2
PKP2	ITIH2
PODXL2	ITIH2
POLQ	ITIH2
POMGNT1	ITIH2
PPFIA1	ITIH2
PPP1R14B	ITIH2
PYCRL	ITIH2
QTRTD1	ITIH2
RABL3	ITIH2
RAD51AP1	ITIH2
RAD54B	ITIH2
RAG2	ITIH2
RCN1	ITIH2
RECQL4	ITIH2
RETNLB	ITIH2
RIN1	ITIH2
RIPK4	ITIH2
RNF121	ITIH2
RPAP2	ITIH2
RPP30	ITIH2
RRP12	ITIH2
RRP8	ITIH2
RSPH1	ITIH2
RWDD3	ITIH2
SCD	ITIH2
SCRIB	ITIH2
SEMA4G	ITIH2
SHARPIN	ITIH2
SIDT1	ITIH2
SLC15A2	ITIH2
SLC1A2	ITIH2
SLC35A5	ITIH2
SLC39A4	ITIH2
SLC6A9	ITIH2
SNX13	ITIH2
SRXN1	ITIH2
SSBP3	ITIH2
STIL	ITIH2
STRAP	ITIH2
SYNJ1	ITIH2
SYT10	ITIH2
TCEA1	ITIH2
TFG	ITIH2
TGM6	ITIH2
TIGD5	ITIH2
TMEM39A	ITIH2
TMEM56	ITIH2
TMPRSS2	ITIH2
TNKS2	ITIH2
TPCN2	ITIH2
TRH	ITIH2
TRIM44	ITIH2
TRIM8	ITIH2
TSSC4	ITIH2
TTC17	ITIH2
TTC4	ITIH2
TTF2	ITIH2
USP1	ITIH2
UTP11L	ITIH2
WNT4	ITIH2
WNT5B	ITIH2
YARS2	ITIH2
YRDC	ITIH2
ZDHHC16	ITIH2
ZDHHC4	ITIH2
ZMYM1	ITIH2
ZNF148	ITIH2
ZNF250	ITIH2
ZNF34	ITIH2
ZNF697	ITIH2
A2ML1	ITIH5
A2M	ITIH5
ABCC9	ITIH5
ABHD10	ITIH5
ACPP	ITIH5
ACRBP	ITIH5
ADIPOR2	ITIH5
ADRA2A	ITIH5
AEBP2	ITIH5
AIRE	ITIH5
AKAP3	ITIH5
AKR7L	ITIH5
ALG1L2	ITIH5
ALG1L	ITIH5
ALX4	ITIH5
AMOTL2	ITIH5
ANKRD22	ITIH5
ANKRD34A	ITIH5
ANO1	ITIH5
ANO2	ITIH5
API5	ITIH5
APOBEC1	ITIH5
APP	ITIH5
AQP1	ITIH5
ARHGDIB	ITIH5
ARID1A	ITIH5
AS3MT	ITIH5
ATP13A2	ITIH5
ATP5J	ITIH5
ATRN	ITIH5
B3GALT5	ITIH5
B4GALNT3	ITIH5
BCL2L14	ITIH5
BLNK	ITIH5
BTRC	ITIH5
C10orf11	ITIH5
C10orf2	ITIH5
C12orf4	ITIH5
C12orf57	ITIH5
C1GALT1	ITIH5
C1RL	ITIH5
C1R	ITIH5
C1S	ITIH5
C20orf194	ITIH5
C20orf196	ITIH5
C21orf91	ITIH5
C2CD2	ITIH5
C3AR1	ITIH5
CACNA2D4	ITIH5
CAPN1	ITIH5
CAPRIN2	ITIH5
CAPZA3	ITIH5
CASC1	ITIH5
CCAR1	ITIH5
CCDC34	ITIH5
CCDC77	ITIH5
CCND1	ITIH5
CCND2	ITIH5
CD163L1	ITIH5
CD163	ITIH5
CD4	ITIH5
CD59	ITIH5
CD82	ITIH5
CD9	ITIH5
CDCA3	ITIH5
CDH17	ITIH5
CDKN1B	ITIH5
CDKN2C	ITIH5
CHCHD6	ITIH5
CITED4	ITIH5
CKAP5	ITIH5
CLEC1A	ITIH5
CLEC2B	ITIH5
CLEC4A	ITIH5
CLEC4E	ITIH5
CLEC7A	ITIH5
CLPB	ITIH5
CLSTN3	ITIH5
CMAS	ITIH5
CNNM1	ITIH5
CNNM2	ITIH5
COPS7A	ITIH5
COX19	ITIH5
CPNE4	ITIH5
CRYZL1	ITIH5
CSDE1	ITIH5
CSMD2	ITIH5
CST6	ITIH5
CSTB	ITIH5
CTSF	ITIH5
CUEDC2	ITIH5
CUTC	ITIH5
CYB5RL	ITIH5
CYP2R1	ITIH5
CYP4B1	ITIH5
CYYR1	ITIH5
DCP1B	ITIH5
DDOST	ITIH5
DDRGK1	ITIH5
DENND5B	ITIH5
DERA	ITIH5
DHCR7	ITIH5
DIRAS3	ITIH5
DIRC2	ITIH5
DMAP1	ITIH5
DMBX1	ITIH5
DMRTA2	ITIH5
DNAJC24	ITIH5
DNAJC28	ITIH5
DNALI1	ITIH5
DOPEY2	ITIH5
DPF2	ITIH5
DPH2	ITIH5
DSCAM	ITIH5
DUSP16	ITIH5
DUSP5	ITIH5
DYRK1A	ITIH5
E2F8	ITIH5
EBNA1BP2	ITIH5
ECE1	ITIH5
EEF1D	ITIH5
EFCAB4B	ITIH5
EMP1	ITIH5
ENTPD1	ITIH5
EPS8	ITIH5
ERC1	ITIH5
ERLIN1	ITIH5
ERMAP	ITIH5
ERP27	ITIH5
ETNK1	ITIH5
ETV1	ITIH5
ETV6	ITIH5
EXOSC10	ITIH5
EXOSC1	ITIH5
FAM110A	ITIH5
FAM162A	ITIH5
FAM178A	ITIH5
FAM90A1	ITIH5
FASTKD5	ITIH5
FBXL14	ITIH5
FGF8	ITIH5
FGFR1OP2	ITIH5
FKBP4	ITIH5
FOLR1	ITIH5
FOXM1	ITIH5
GABPB2	ITIH5
GADD45A	ITIH5
GBP3	ITIH5
GDAP1	ITIH5
GFRA1	ITIH5
GLMN	ITIH5
GPNMB	ITIH5
GPR162	ITIH5
GPR19	ITIH5
GSTO1	ITIH5
H1FX	ITIH5
HEBP1	ITIH5
HELLS	ITIH5
HIVEP3	ITIH5
HOOK1	ITIH5
HPDL	ITIH5
HPS1	ITIH5
HRG	ITIH5
HSF1	ITIH5
HTR7	ITIH5
HUNK	ITIH5
IFFO1	ITIH5
IFIT2	ITIH5
IFNAR1	ITIH5
IFNAR2	ITIH5
IL18BP	ITIH5
ING4	ITIH5
INMT	ITIH5
IPO7	ITIH5
IQSEC3	ITIH5
ITFG2	ITIH5
ITPRIP	ITIH5
JPH1	ITIH5
KAZALD1	ITIH5
KCNA5	ITIH5
KCNA6	ITIH5
KCNJ8	ITIH5
KCNMA1	ITIH5
KCNQ1	ITIH5
KIAA1467	ITIH5
KIF11	ITIH5
KIF17	ITIH5
KIF20B	ITIH5
KIF2C	ITIH5
KLC2	ITIH5
KLRC1	ITIH5
KLRC2	ITIH5
KLRC3	ITIH5
KLRD1	ITIH5
KLRF1	ITIH5
KLRK1	ITIH5
LAG3	ITIH5
LAMB1	ITIH5
LDLRAD3	ITIH5
LEPREL2	ITIH5
LIPH	ITIH5
LIPJ	ITIH5
LIX1L	ITIH5
LMO4	ITIH5
LOH12CR1	ITIH5
LOXL4	ITIH5
LPCAT3	ITIH5
LRP8	ITIH5
LRRC23	ITIH5
LRRC3	ITIH5
LRRC41	ITIH5
LRRC8B	ITIH5
LRTM2	ITIH5
LTBR	ITIH5
LY6D	ITIH5
LY6E	ITIH5
M6PR	ITIH5
MANSC1	ITIH5
MAST2	ITIH5
MGP	ITIH5
MGST1	ITIH5
MLF2	ITIH5
MMACHC	ITIH5
MMS19	ITIH5
MRPL43	ITIH5
MRPL49	ITIH5
MRPL51	ITIH5
MRPS26	ITIH5
MRVI1	ITIH5
MTCH2	ITIH5
MUL1	ITIH5
MUS81	ITIH5
MX1	ITIH5
MYOM3	ITIH5
N6AMT1	ITIH5
NANOG	ITIH5
NCAPD2	ITIH5
NDUFA9	ITIH5
NECAP1	ITIH5
NEGR1	ITIH5
NEK11	ITIH5
NHLRC2	ITIH5
NINJ2	ITIH5
NOC3L	ITIH5
NOLC1	ITIH5
NOP2	ITIH5
NR1I2	ITIH5
NSFL1C	ITIH5
NSUN4	ITIH5
NTF3	ITIH5
NUPL2	ITIH5
OR5W2	ITIH5
P2RY6	ITIH5
PARP10	ITIH5
PARP11	ITIH5
PARP9	ITIH5
PARS2	ITIH5
PARVA	ITIH5
PBLD	ITIH5
PCBP3	ITIH5
PCNP	ITIH5
PDCD11	ITIH5
PDE3A	ITIH5
PDE6C	ITIH5
PDZD7	ITIH5
PEX11B	ITIH5
PEX5	ITIH5
PHC1	ITIH5
PIK3AP1	ITIH5
PIK3C2G	ITIH5
PIK3R4	ITIH5
PITX3	ITIH5
PKIA	ITIH5
PLBD1	ITIH5
PLCB4	ITIH5
PLCZ1	ITIH5
PLEKHA5	ITIH5
PLEKHG6	ITIH5
POLQ	ITIH5
POLR3GL	ITIH5
PPP1R16A	ITIH5
PRKRIR	ITIH5
PSCA	ITIH5
PSMG3	ITIH5
PSRC1	ITIH5
PTMS	ITIH5
PTPRA	ITIH5
PTPRO	ITIH5
PXDNL	ITIH5
PYROXD1	ITIH5
RABL3	ITIH5
RAD51AP1	ITIH5
RAD52	ITIH5
RAD54B	ITIH5
RBP5	ITIH5
RCN1	ITIH5
RECQL	ITIH5
RHPN1	ITIH5
RIMKLB	ITIH5
RIN1	ITIH5
RNF121	ITIH5
RPAP2	ITIH5
RPP30	ITIH5
RRP1B	ITIH5
RSPH1	ITIH5
SAA2	ITIH5
SAMD13	ITIH5
SCD	ITIH5
SCNN1A	ITIH5
SCUBE2	ITIH5
SGIP1	ITIH5
SH3PXD2A	ITIH5
SHARPIN	ITIH5
SLC25A16	ITIH5
SLC35A5	ITIH5
SLC39A4	ITIH5
SLC6A12	ITIH5
SLC9A1	ITIH5
SLCO1B1	ITIH5
SLCO1B3	ITIH5
SNAI2	ITIH5
SNAP25	ITIH5
SNX8	ITIH5
SORCS1	ITIH5
SOSTDC1	ITIH5
SPSB2	ITIH5
ST8SIA1	ITIH5
STIL	ITIH5
STK35	ITIH5
STRAP	ITIH5
STYK1	ITIH5
SYT10	ITIH5
TAF5	ITIH5
TAPBPL	ITIH5
TAS2R20	ITIH5
TDRD1	ITIH5
TEAD4	ITIH5
TFF1	ITIH5
TLX1	ITIH5
TMCC1	ITIH5
TMEM106B	ITIH5
TMEM151A	ITIH5
TMEM53	ITIH5
TNFRSF1A	ITIH5
TNKS2	ITIH5
TNRC18	ITIH5
TRA2A	ITIH5
TRAPPC10	ITIH5
TRIM33	ITIH5
TRIM6	ITIH5
TRIM8	ITIH5
TSPAN11	ITIH5
TSSC4	ITIH5
TTF2	ITIH5
TXNDC12	ITIH5
TYSND1	ITIH5
UBOX5	ITIH5
UBQLNL	ITIH5
UMODL1	ITIH5
USP16	ITIH5
USP5	ITIH5
UTP11L	ITIH5
VPS28	ITIH5
VTI1A	ITIH5
WAPAL	ITIH5
WBP11	ITIH5
WNK1	ITIH5
WNT4	ITIH5
WNT5B	ITIH5
WRB	ITIH5
XKR9	ITIH5
YRDC	ITIH5
ZCCHC3	ITIH5
ZDHHC16	ITIH5
ZNF12	ITIH5
ZNF250	ITIH5
ZNF343	ITIH5
ZNF384	ITIH5
ZNF707	ITIH5
ZNF80	ITIH5
ZPLD1	ITIH5
ZYG11A	ITIH5
ABCC8	ITPRIP
ABHD2	ITPRIP
ADAMTS17	ITPRIP
ADAMTS1	ITPRIP
ADPRHL2	ITPRIP
AEN	ITPRIP
AKAP12	ITPRIP
AKAP13	ITPRIP
ALG14	ITPRIP
ALPK3	ITPRIP
AMOTL2	ITPRIP
AMY2B	ITPRIP
ANPEP	ITPRIP
APP	ITPRIP
ARFGAP2	ITPRIP
ARGFX	ITPRIP
ARHGAP39	ITPRIP
ASAP1	ITPRIP
ATP5F1	ITPRIP
ATPAF1	ITPRIP
ATPIF1	ITPRIP
AURKAIP1	ITPRIP
B4GALNT4	ITPRIP
BACH1	ITPRIP
BAI1	ITPRIP
BCAR3	ITPRIP
BDNF	ITPRIP
BEND7	ITPRIP
BLM	ITPRIP
BRDT	ITPRIP
BSND	ITPRIP
C10orf140	ITPRIP
C10orf18	ITPRIP
C10orf47	ITPRIP
C11orf74	ITPRIP
C15orf42	ITPRIP
C15orf58	ITPRIP
C1orf116	ITPRIP
C1orf170	ITPRIP
C1orf183	ITPRIP
C1orf190	ITPRIP
C1orf210	ITPRIP
C1orf74	ITPRIP
C3orf30	ITPRIP
C4BPB	ITPRIP
C6orf118	ITPRIP
C8orf30A	ITPRIP
C8orf33	ITPRIP
C8orf55	ITPRIP
C8orf73	ITPRIP
C8orf83	ITPRIP
CALCB	ITPRIP
CAMK2N1	ITPRIP
CAPRIN1	ITPRIP
CASP8AP2	ITPRIP
CCDC14	ITPRIP
CCDC37	ITPRIP
CD44	ITPRIP
CD53	ITPRIP
CD58	ITPRIP
CD82	ITPRIP
CDC7	ITPRIP
CDCA8	ITPRIP
CDKN2C	ITPRIP
CEBPD	ITPRIP
CELA3B	ITPRIP
CELF2	ITPRIP
CENPF	ITPRIP
CFHR3	ITPRIP
CFHR4	ITPRIP
CHAF1B	ITPRIP
CHCHD7	ITPRIP
CHD5	ITPRIP
CHI3L2	ITPRIP
CHRAC1	ITPRIP
CHSY1	ITPRIP
CIB1	ITPRIP
CITED4	ITPRIP
CKAP5	ITPRIP
CLCA1	ITPRIP
CLCNKB	ITPRIP
CLSTN1	ITPRIP
COL22A1	ITPRIP
COL9A2	ITPRIP
COMMD5	ITPRIP
COX5A	ITPRIP
CPSF1	ITPRIP
CROCC	ITPRIP
CRTC3	ITPRIP
CSDE1	ITPRIP
CSTA	ITPRIP
CTBS	ITPRIP
DENND3	ITPRIP
DET1	ITPRIP
DGAT1	ITPRIP
DIP2C	ITPRIP
DKK3	ITPRIP
DMAP1	ITPRIP
DMBX1	ITPRIP
DMRTA2	ITPRIP
DMRTB1	ITPRIP
DNAJC16	ITPRIP
DNAJC6	ITPRIP
DTX3L	ITPRIP
DYRK1A	ITPRIP
EBNA1BP2	ITPRIP
ECHDC3	ITPRIP
EEF1D	ITPRIP
EFCAB1	ITPRIP
EFR3A	ITPRIP
EIF3F	ITPRIP
ELF5	ITPRIP
EPHA2	ITPRIP
EPS8L2	ITPRIP
EPS8L3	ITPRIP
ESR1	ITPRIP
ETNK2	ITPRIP
ETS2	ITPRIP
EYA3	ITPRIP
F2	ITPRIP
FAF1	ITPRIP
FAM110B	ITPRIP
FAM159A	ITPRIP
FAM174B	ITPRIP
FAM83H	ITPRIP
FANCF	ITPRIP
FANCI	ITPRIP
FBXO30	ITPRIP
FBXO5	ITPRIP
FES	ITPRIP
FGFR1OP	ITPRIP
FLVCR1	ITPRIP
FMN2	ITPRIP
FNBP4	ITPRIP
FNTA	ITPRIP
FOXH1	ITPRIP
FURIN	ITPRIP
GAS2	ITPRIP
GATA3	ITPRIP
GBP1	ITPRIP
GBP3	ITPRIP
GCLM	ITPRIP
GJA10	ITPRIP
GLI4	ITPRIP
GNG5	ITPRIP
GOLGB1	ITPRIP
GPAA1	ITPRIP
GPATCH2	ITPRIP
GPR153	ITPRIP
GPR172A	ITPRIP
GPR88	ITPRIP
GRIK3	ITPRIP
GRINA	ITPRIP
GRM1	ITPRIP
GSDMC	ITPRIP
GSDMD	ITPRIP
GSTM3	ITPRIP
GUCA2B	ITPRIP
GYLTL1B	ITPRIP
HEATR7A	ITPRIP
HES2	ITPRIP
HGSNAT	ITPRIP
HMGN2	ITPRIP
HPDL	ITPRIP
HPS5	ITPRIP
HPX	ITPRIP
HSF1	ITPRIP
HTR1D	ITPRIP
ICMT	ITPRIP
IFI44L	ITPRIP
IFIH1	ITPRIP
IGSF5	ITPRIP
IMPAD1	ITPRIP
IPO13	ITPRIP
IPP	ITPRIP
IQCC	ITPRIP
IQGAP1	ITPRIP
IRF2BP2	ITPRIP
IRF7	ITPRIP
ISG20	ITPRIP
KANK4	ITPRIP
KCND3	ITPRIP
KCNJ15	ITPRIP
KCNK9	ITPRIP
KCNQ3	ITPRIP
KHDRBS3	ITPRIP
KIAA1107	ITPRIP
KIAA1217	ITPRIP
KIAA1875	ITPRIP
KIF7	ITPRIP
KISS1	ITPRIP
KLF6	ITPRIP
KLHL25	ITPRIP
LCA5L	ITPRIP
LIN28A	ITPRIP
LINGO1	ITPRIP
LMO4	ITPRIP
LPHN2	ITPRIP
LRRC14	ITPRIP
LRRC24	ITPRIP
LRRC28	ITPRIP
LRRC58	ITPRIP
LRRC6	ITPRIP
LRRN2	ITPRIP
LY6E	ITPRIP
LYNX1	ITPRIP
LYN	ITPRIP
LYST	ITPRIP
MADD	ITPRIP
MAF1	ITPRIP
MAN2A2	ITPRIP
MARCKSL1	ITPRIP
MAST2	ITPRIP
MBD4	ITPRIP
MCOLN2	ITPRIP
MCTP2	ITPRIP
MECR	ITPRIP
MESP1	ITPRIP
MESP2	ITPRIP
MFGE8	ITPRIP
MFSD3	ITPRIP
MIB2	ITPRIP
MICALCL	ITPRIP
MMP26	ITPRIP
MOS	ITPRIP
MRPL15	ITPRIP
MRPL23	ITPRIP
MRPL37	ITPRIP
MRPL3	ITPRIP
MRPL46	ITPRIP
MRPS11	ITPRIP
MRPS15	ITPRIP
MTCH2	ITPRIP
MUL1	ITPRIP
MUTYH	ITPRIP
NAP1L4	ITPRIP
NAPRT1	ITPRIP
NASP	ITPRIP
NBL1	ITPRIP
NDRG1	ITPRIP
NEGR1	ITPRIP
NEK11	ITPRIP
NEXN	ITPRIP
NFKBIL2	ITPRIP
NGRN	ITPRIP
NMB	ITPRIP
NPHP4	ITPRIP
NPTN	ITPRIP
NR1H3	ITPRIP
NR2F2	ITPRIP
NRBP2	ITPRIP
NRIP1	ITPRIP
NRIP3	ITPRIP
NSL1	ITPRIP
NSMAF	ITPRIP
NUAK2	ITPRIP
NUDT16	ITPRIP
NUDT5	ITPRIP
OPN3	ITPRIP
OPRK1	ITPRIP
OR2G2	ITPRIP
OR51M1	ITPRIP
OR51Q1	ITPRIP
OR56A4	ITPRIP
ORC1L	ITPRIP
OSBPL9	ITPRIP
OTUD1	ITPRIP
PACRG	ITPRIP
PACSIN3	ITPRIP
PAMR1	ITPRIP
PARP10	ITPRIP
PARP9	ITPRIP
PCSK6	ITPRIP
PDE8A	ITPRIP
PDHX	ITPRIP
PDZK1IP1	ITPRIP
PENK	ITPRIP
PEX11A	ITPRIP
PGAP2	ITPRIP
PHF20L1	ITPRIP
PHLDA2	ITPRIP
PHLDA3	ITPRIP
PIK3C2A	ITPRIP
PIK3CD	ITPRIP
PLAG1	ITPRIP
PLEC	ITPRIP
PLEKHM2	ITPRIP
PLK3	ITPRIP
PLXNA1	ITPRIP
POLG	ITPRIP
PPM1J	ITPRIP
PPP1R14C	ITPRIP
PPP1R16A	ITPRIP
PRAMEF2	ITPRIP
PRAMEF4	ITPRIP
PRC1	ITPRIP
PRDM16	ITPRIP
PRMT3	ITPRIP
PROX1	ITPRIP
PTK2	ITPRIP
PTPRF	ITPRIP
PUF60	ITPRIP
RAET1E	ITPRIP
RAET1G	ITPRIP
RAP1GAP	ITPRIP
RBM15	ITPRIP
RCCD1	ITPRIP
RCN1	ITPRIP
RECQL4	ITPRIP
RGMA	ITPRIP
RHCG	ITPRIP
RHPN1	ITPRIP
RIC8A	ITPRIP
RNF141	ITPRIP
RNF19B	ITPRIP
RNH1	ITPRIP
ROPN1B	ITPRIP
ROPN1	ITPRIP
RP1	ITPRIP
RPN1	ITPRIP
RSBN1	ITPRIP
RSPO3	ITPRIP
RUNX1	ITPRIP
SCRIB	ITPRIP
SCRT1	ITPRIP
SEMA7A	ITPRIP
SFPQ	ITPRIP
SH3PXD2A	ITPRIP
SHARPIN	ITPRIP
SIGIRR	ITPRIP
SLA	ITPRIP
SLC16A8	ITPRIP
SLC1A7	ITPRIP
SLC22A18	ITPRIP
SLC28A1	ITPRIP
SLC30A2	ITPRIP
SLC44A3	ITPRIP
SLC5A12	ITPRIP
SLCO3A1	ITPRIP
SNAI2	ITPRIP
SNTG1	ITPRIP
SNUPN	ITPRIP
SNX33	ITPRIP
SOX6	ITPRIP
SRRM1	ITPRIP
ST3GAL1	ITPRIP
ST3GAL3	ITPRIP
ST6GALNAC3	ITPRIP
ST6GALNAC5	ITPRIP
ST8SIA2	ITPRIP
SV2B	ITPRIP
SYNE1	ITPRIP
SYNJ1	ITPRIP
SYNM	ITPRIP
TCEA3	ITPRIP
TGS1	ITPRIP
TG	ITPRIP
TM2D3	ITPRIP
TMCO4	ITPRIP
TMED5	ITPRIP
TMEM222	ITPRIP
TMEM56	ITPRIP
TMEM68	ITPRIP
TMEM71	ITPRIP
TNFRSF8	ITPRIP
TNFRSF9	ITPRIP
TNNI2	ITPRIP
TP53I11	ITPRIP
TP73	ITPRIP
TPP1	ITPRIP
TPRG1L	ITPRIP
TRAF3IP2	ITPRIP
TRAF3IP3	ITPRIP
TRAPPC9	ITPRIP
TRIM21	ITPRIP
TRIM63	ITPRIP
TRIM6	ITPRIP
TRNAU1AP	ITPRIP
TSEN34	ITPRIP
TSG101	ITPRIP
TSNARE1	ITPRIP
TTC3	ITPRIP
TTLL13	ITPRIP
TUB	ITPRIP
TYW3	ITPRIP
UBE2Q2	ITPRIP
ULBP1	ITPRIP
UNC45A	ITPRIP
USH1C	ITPRIP
UTS2	ITPRIP
VPS33B	ITPRIP
VTA1	ITPRIP
VWA5B1	ITPRIP
WDR73	ITPRIP
WDR93	ITPRIP
WHAMM	ITPRIP
YTHDF2	ITPRIP
ZBTB8A	ITPRIP
ZC3H3	ITPRIP
ZDHHC18	ITPRIP
ZFAT	ITPRIP
ZFP41	ITPRIP
ZMYND11	ITPRIP
ZNF143	ITPRIP
ZNF148	ITPRIP
ZNF16	ITPRIP
ZNF215	ITPRIP
ZNF238	ITPRIP
ZNF250	ITPRIP
ZNF251	ITPRIP
ZNF34	ITPRIP
ZNF436	ITPRIP
ZNF517	ITPRIP
ZNF592	ITPRIP
ZNF670	ITPRIP
ZNF695	ITPRIP
ZNF696	ITPRIP
ZNF697	ITPRIP
ZNF707	ITPRIP
ZNF710	ITPRIP
ZNF774	ITPRIP
ZNF7	ITPRIP
ZSCAN2	ITPRIP
ZYG11A	ITPRIP
ABCC8	JAKMIP3
API5	JAKMIP3
ASTE1	JAKMIP3
B3GALT5	JAKMIP3
CD58	JAKMIP3
CDCA8	JAKMIP3
CELSR2	JAKMIP3
CKAP5	JAKMIP3
EIF4G2	JAKMIP3
HBE1	JAKMIP3
HLCS	JAKMIP3
HOOK1	JAKMIP3
HTATIP2	JAKMIP3
MARCKSL1	JAKMIP3
MICALCL	JAKMIP3
MRPL23	JAKMIP3
MTCH2	JAKMIP3
MUC5B	JAKMIP3
MYCBP	JAKMIP3
NUDT16	JAKMIP3
NUP160	JAKMIP3
PIK3R4	JAKMIP3
PTPMT1	JAKMIP3
SCUBE2	JAKMIP3
SPTY2D1	JAKMIP3
TMEM41B	JAKMIP3
TP53I11	JAKMIP3
TRIM44	JAKMIP3
UEVLD	JAKMIP3
ZCCHC11	JAKMIP3
ZNF643	JAKMIP3
AADACL4	JMJD1C
ABCA4	JMJD1C
ABCB6	JMJD1C
ACBD5	JMJD1C
ACP6	JMJD1C
ACTL8	JMJD1C
ADAP1	JMJD1C
ADCK2	JMJD1C
ADCY5	JMJD1C
ADC	JMJD1C
ADIPOR1	JMJD1C
ADPRHL2	JMJD1C
AGAP1	JMJD1C
AGAP4	JMJD1C
AGBL3	JMJD1C
AGMAT	JMJD1C
AGR2	JMJD1C
AGRN	JMJD1C
AHCTF1	JMJD1C
AHSG	JMJD1C
AIM1L	JMJD1C
AIMP2	JMJD1C
AKAP13	JMJD1C
AKIRIN1	JMJD1C
AKR1B15	JMJD1C
ALG10B	JMJD1C
AMOTL2	JMJD1C
ANKRD13C	JMJD1C
ANKRD7	JMJD1C
ANO9	JMJD1C
APBB1IP	JMJD1C
APITD1	JMJD1C
APP	JMJD1C
APTX	JMJD1C
AQP1	JMJD1C
ARHGAP21	JMJD1C
ARHGAP22	JMJD1C
ARHGEF16	JMJD1C
ARID3C	JMJD1C
ARID4B	JMJD1C
ARTN	JMJD1C
ASB13	JMJD1C
ASB15	JMJD1C
ASCL3	JMJD1C
ASPH	JMJD1C
ATAD3A	JMJD1C
ATAD3B	JMJD1C
ATAD3C	JMJD1C
ATHL1	JMJD1C
ATP13A2	JMJD1C
ATP5F1	JMJD1C
ATP6V1G3	JMJD1C
ATP6V1H	JMJD1C
ATPAF1	JMJD1C
ATPIF1	JMJD1C
AURKAIP1	JMJD1C
AVL9	JMJD1C
B3GALT6	JMJD1C
B4GALT2	JMJD1C
BACH1	JMJD1C
BAI2	JMJD1C
BAMBI	JMJD1C
BBS9	JMJD1C
BCAS2	JMJD1C
BCL9	JMJD1C
BEND5	JMJD1C
BEST4	JMJD1C
BLNK	JMJD1C
BMI1	JMJD1C
BMP8B	JMJD1C
BNIP2	JMJD1C
BOK	JMJD1C
BRAF	JMJD1C
BRSK2	JMJD1C
BRWD1	JMJD1C
BSDC1	JMJD1C
BTBD10	JMJD1C
BTBD19	JMJD1C
C10orf18	JMJD1C
C11orf35	JMJD1C
C11orf58	JMJD1C
C1QB	JMJD1C
C1QC	JMJD1C
C1orf109	JMJD1C
C1orf127	JMJD1C
C1orf159	JMJD1C
C1orf170	JMJD1C
C1orf172	JMJD1C
C1orf174	JMJD1C
C1orf194	JMJD1C
C1orf210	JMJD1C
C1orf216	JMJD1C
C1orf228	JMJD1C
C1orf50	JMJD1C
C1orf53	JMJD1C
C1orf89	JMJD1C
C1orf93	JMJD1C
C1orf94	JMJD1C
C20orf30	JMJD1C
C21orf7	JMJD1C
C2orf54	JMJD1C
C7orf10	JMJD1C
C7orf25	JMJD1C
C7orf26	JMJD1C
C7orf36	JMJD1C
C7orf42	JMJD1C
C7orf49	JMJD1C
C7orf50	JMJD1C
C7orf53	JMJD1C
C7orf55	JMJD1C
C8orf55	JMJD1C
C9orf100	JMJD1C
CADPS2	JMJD1C
CALD1	JMJD1C
CASP9	JMJD1C
CBLB	JMJD1C
CBX3	JMJD1C
CC2D1B	JMJD1C
CCDC126	JMJD1C
CCDC17	JMJD1C
CCDC23	JMJD1C
CCDC24	JMJD1C
CCDC28B	JMJD1C
CCDC33	JMJD1C
CCL27	JMJD1C
CCM2	JMJD1C
CCNL2	JMJD1C
CCNO	JMJD1C
CD164L2	JMJD1C
CD2	JMJD1C
CD72	JMJD1C
CD82	JMJD1C
CDC123	JMJD1C
CDCA8	JMJD1C
CDK11A	JMJD1C
CDKN2C	JMJD1C
CEBPD	JMJD1C
CELA3A	JMJD1C
CELA3B	JMJD1C
CFHR2	JMJD1C
CHCHD2	JMJD1C
CHCHD7	JMJD1C
CHD2	JMJD1C
CHD7	JMJD1C
CHIT1	JMJD1C
CHML	JMJD1C
CHST12	JMJD1C
CITED4	JMJD1C
CKAP5	JMJD1C
CLCNKB	JMJD1C
CLDN19	JMJD1C
CLN6	JMJD1C
CLSTN1	JMJD1C
CNKSR1	JMJD1C
CNOT4	JMJD1C
CNST	JMJD1C
COL9A2	JMJD1C
COMMD3	JMJD1C
COX17	JMJD1C
COX19	JMJD1C
CPNE8	JMJD1C
CPT2	JMJD1C
CRCP	JMJD1C
CREB3	JMJD1C
CROCC	JMJD1C
CRYZ	JMJD1C
CSTF3	JMJD1C
CTTNBP2	JMJD1C
CYP2W1	JMJD1C
CYP4A11	JMJD1C
CYP4A22	JMJD1C
CYP4Z1	JMJD1C
DCAF12	JMJD1C
DCDC2B	JMJD1C
DDB2	JMJD1C
DDI2	JMJD1C
DDRGK1	JMJD1C
DDX59	JMJD1C
DEAF1	JMJD1C
DENND1B	JMJD1C
DFFA	JMJD1C
DISC1	JMJD1C
DLGAP3	JMJD1C
DMAP1	JMJD1C
DMBX1	JMJD1C
DMRTA2	JMJD1C
DNAH11	JMJD1C
DNAJB2	JMJD1C
DNAJC11	JMJD1C
DNAJC16	JMJD1C
DNAJC1	JMJD1C
DNAJC6	JMJD1C
DNAJC8	JMJD1C
DNALI1	JMJD1C
DOPEY2	JMJD1C
DPH2	JMJD1C
DVL1	JMJD1C
E2F2	JMJD1C
EBNA1BP2	JMJD1C
EDN2	JMJD1C
EEFSEC	JMJD1C
EFCAB4A	JMJD1C
EGFR	JMJD1C
EHF	JMJD1C
EIF2AK1	JMJD1C
EIF2B3	JMJD1C
EIF2B5	JMJD1C
EIF3M	JMJD1C
EIF4G3	JMJD1C
ELAVL4	JMJD1C
ELF3	JMJD1C
ELOVL1	JMJD1C
ELP4	JMJD1C
ENKUR	JMJD1C
EPB41	JMJD1C
EPHA10	JMJD1C
EPHA8	JMJD1C
EPS15	JMJD1C
ERI3	JMJD1C
ERMAP	JMJD1C
ERO1LB	JMJD1C
ESPN	JMJD1C
ESRRG	JMJD1C
EXO1	JMJD1C
EYA3	JMJD1C
FAAH	JMJD1C
FABP3	JMJD1C
FAF1	JMJD1C
FAM132A	JMJD1C
FAM159A	JMJD1C
FAM167B	JMJD1C
FAM183A	JMJD1C
FAM183B	JMJD1C
FAM188A	JMJD1C
FAM21C	JMJD1C
FAM36A	JMJD1C
FAM72B	JMJD1C
FAM72D	JMJD1C
FAM76A	JMJD1C
FBLIM1	JMJD1C
FBXW8	JMJD1C
FCGR1A	JMJD1C
FCGR1B	JMJD1C
FCN3	JMJD1C
FEV	JMJD1C
FHL3	JMJD1C
FIGNL1	JMJD1C
FNBP1L	JMJD1C
FNTA	JMJD1C
FOXD2	JMJD1C
FOXE3	JMJD1C
FOXJ3	JMJD1C
FUCA1	JMJD1C
FXR1	JMJD1C
G0S2	JMJD1C
GABRD	JMJD1C
GAL3ST2	JMJD1C
GBA2	JMJD1C
GBAS	JMJD1C
GBP2	JMJD1C
GBX2	JMJD1C
GCC1	JMJD1C
GET4	JMJD1C
GGCT	JMJD1C
GJA8	JMJD1C
GJA9	JMJD1C
GJB3	JMJD1C
GJB5	JMJD1C
GLTPD1	JMJD1C
GMEB1	JMJD1C
GOLGB1	JMJD1C
GPATCH2	JMJD1C
GPBP1L1	JMJD1C
GPR137B	JMJD1C
GPR146	JMJD1C
GPR25	JMJD1C
GPR37L1	JMJD1C
GPR37	JMJD1C
GPR3	JMJD1C
GPX7	JMJD1C
GUCA2A	JMJD1C
GUCA2B	JMJD1C
GUSB	JMJD1C
GYLTL1B	JMJD1C
HBG2	JMJD1C
HCRTR1	JMJD1C
HDLBP	JMJD1C
HEATR1	JMJD1C
HEATR2	JMJD1C
HECTD3	JMJD1C
HES2	JMJD1C
HES3	JMJD1C
HES4	JMJD1C
HES6	JMJD1C
HLX	JMJD1C
HNRNPL	JMJD1C
HNRNPR	JMJD1C
HNRNPU	JMJD1C
HOXA10	JMJD1C
HOXA1	JMJD1C
HOXA2	JMJD1C
HOXA9	JMJD1C
HP1BP3	JMJD1C
HPDL	JMJD1C
HTATIP2	JMJD1C
HTR1D	JMJD1C
HUS1	JMJD1C
HYAL4	JMJD1C
HYI	JMJD1C
ICA1	JMJD1C
ID3	JMJD1C
IFFO2	JMJD1C
IFI6	JMJD1C
IFRD1	JMJD1C
IGSF21	JMJD1C
IL2RA	JMJD1C
INPP5B	JMJD1C
INTS1	JMJD1C
IPO13	JMJD1C
IPO9	JMJD1C
IPP	JMJD1C
IQCC	JMJD1C
IQCE	JMJD1C
IQUB	JMJD1C
IRF6	JMJD1C
ISG15	JMJD1C
ISG20	JMJD1C
ITGA8	JMJD1C
JHDM1D	JMJD1C
KCNA10	JMJD1C
KCNC4	JMJD1C
KCNK1	JMJD1C
KCNQ4	JMJD1C
KCTD3	JMJD1C
KCTD7	JMJD1C
KDM1A	JMJD1C
KDM4A	JMJD1C
KIAA0319L	JMJD1C
KIAA0494	JMJD1C
KIAA0895	JMJD1C
KIAA1147	JMJD1C
KIAA1217	JMJD1C
KIAA1522	JMJD1C
KIAA1549	JMJD1C
KIF2A	JMJD1C
KIF2C	JMJD1C
KLHL12	JMJD1C
KLHL17	JMJD1C
KLRG2	JMJD1C
KTI12	JMJD1C
LAD1	JMJD1C
LANCL2	JMJD1C
LARP4B	JMJD1C
LDLRAD2	JMJD1C
LDLRAD3	JMJD1C
LEPRE1	JMJD1C
LGALS8	JMJD1C
LGR4	JMJD1C
LMO4	JMJD1C
LMOD2	JMJD1C
LRRC28	JMJD1C
LRRC41	JMJD1C
LRRC42	JMJD1C
LRRK1	JMJD1C
LSM10	JMJD1C
LUC7L2	JMJD1C
LUZP1	JMJD1C
LY6D	JMJD1C
LYST	JMJD1C
LYZL1	JMJD1C
MACF1	JMJD1C
MAD1L1	JMJD1C
MAFK	JMJD1C
MAN1A2	JMJD1C
MANEAL	JMJD1C
MAP3K13	JMJD1C
MAP3K6	JMJD1C
MAP7D1	JMJD1C
MARCKSL1	JMJD1C
MASP2	JMJD1C
MAST2	JMJD1C
MATN1	JMJD1C
MCF2L2	JMJD1C
MCM10	JMJD1C
MDM4	JMJD1C
MEAF6	JMJD1C
MED18	JMJD1C
MED8	JMJD1C
MESP2	JMJD1C
MFAP2	JMJD1C
MFN1	JMJD1C
MFSD2A	JMJD1C
MIB2	JMJD1C
MICALL2	JMJD1C
MID1IP1	JMJD1C
MKNK1	JMJD1C
MLLT10	JMJD1C
MLPH	JMJD1C
MMACHC	JMJD1C
MMP23B	JMJD1C
MMP26	JMJD1C
MNX1	JMJD1C
MORN1	JMJD1C
MPP7	JMJD1C
MRPL20	JMJD1C
MRPL23	JMJD1C
MRPL32	JMJD1C
MRPL37	JMJD1C
MRPS15	JMJD1C
MRPS17	JMJD1C
MRPS24	JMJD1C
MRPS26	JMJD1C
MS4A8B	JMJD1C
MSMP	JMJD1C
MTCH2	JMJD1C
MTF1	JMJD1C
MUL1	JMJD1C
MUTYH	JMJD1C
MXRA8	JMJD1C
MYBPC3	JMJD1C
MYBPHL	JMJD1C
MYBPH	JMJD1C
MYCBP	JMJD1C
MYSM1	JMJD1C
NACAD	JMJD1C
NADK	JMJD1C
NASP	JMJD1C
NBPF3	JMJD1C
NCDN	JMJD1C
NDUFA10	JMJD1C
NDUFB2	JMJD1C
NDUFB6	JMJD1C
NDUFS5	JMJD1C
NECAP2	JMJD1C
NEO1	JMJD1C
NEU4	JMJD1C
NFYC	JMJD1C
NID1	JMJD1C
NKAIN1	JMJD1C
NMNAT3	JMJD1C
NOC2L	JMJD1C
NOL9	JMJD1C
NOM1	JMJD1C
NOX5	JMJD1C
NPPA	JMJD1C
NPSR1	JMJD1C
NPTN	JMJD1C
NR0B2	JMJD1C
NR1H3	JMJD1C
NSMAF	JMJD1C
NSUN4	JMJD1C
NT5C1A	JMJD1C
NUDCD3	JMJD1C
NUDC	JMJD1C
NUDT17	JMJD1C
NUDT1	JMJD1C
NUDT2	JMJD1C
NUDT5	JMJD1C
OCM	JMJD1C
OLAH	JMJD1C
OPN1SW	JMJD1C
OPTC	JMJD1C
OPTN	JMJD1C
OR14I1	JMJD1C
OR2G6	JMJD1C
OR2T11	JMJD1C
OR2W3	JMJD1C
OR4F29	JMJD1C
OSBPL5	JMJD1C
OSBPL9	JMJD1C
OSCP1	JMJD1C
OTUD1	JMJD1C
OTUD3	JMJD1C
OVGP1	JMJD1C
PAFAH2	JMJD1C
PARG	JMJD1C
PARK7	JMJD1C
PARS2	JMJD1C
PAXIP1	JMJD1C
PCCB	JMJD1C
PCSK9	JMJD1C
PDCD1	JMJD1C
PDHX	JMJD1C
PDSS1	JMJD1C
PDZK1IP1	JMJD1C
PEF1	JMJD1C
PEX14	JMJD1C
PGBD2	JMJD1C
PHACTR4	JMJD1C
PHC2	JMJD1C
PHF14	JMJD1C
PHLDA2	JMJD1C
PHLDA3	JMJD1C
PHRF1	JMJD1C
PINK1	JMJD1C
PITRM1	JMJD1C
PKD1L1	JMJD1C
PKP3	JMJD1C
PLEKHA7	JMJD1C
PLEKHN1	JMJD1C
PNPLA2	JMJD1C
PNRC2	JMJD1C
PODXL2	JMJD1C
POLD2	JMJD1C
POLR3GL	JMJD1C
POMGNT1	JMJD1C
POT1	JMJD1C
PPM1J	JMJD1C
PPP1R8	JMJD1C
PPT1	JMJD1C
PRKAB2	JMJD1C
PRKCDBP	JMJD1C
PROK1	JMJD1C
PRR15	JMJD1C
PRRG4	JMJD1C
PRSS37	JMJD1C
PRTFDC1	JMJD1C
PSMB2	JMJD1C
PSMG3	JMJD1C
PSPH	JMJD1C
PTCHD3	JMJD1C
PTER	JMJD1C
PTH	JMJD1C
PTPN20B	JMJD1C
PTPN7	JMJD1C
PTPRA	JMJD1C
PTPRC	JMJD1C
PUM1	JMJD1C
RABGEF1	JMJD1C
RAP1GAP	JMJD1C
RAPGEF5	JMJD1C
RARRES1	JMJD1C
RASSF7	JMJD1C
RB1CC1	JMJD1C
RBM15	JMJD1C
RBM44	JMJD1C
RBP1	JMJD1C
RCC1	JMJD1C
RCC2	JMJD1C
RCOR3	JMJD1C
RGP1	JMJD1C
RHBDL2	JMJD1C
RHCE	JMJD1C
RLF	JMJD1C
RNF11	JMJD1C
RNF133	JMJD1C
RNF141	JMJD1C
RNF148	JMJD1C
RNF160	JMJD1C
RNF19B	JMJD1C
RNF220	JMJD1C
RNPEP	JMJD1C
RPA2	JMJD1C
RPA3	JMJD1C
RWDD3	JMJD1C
S100A12	JMJD1C
S100A7	JMJD1C
S100A8	JMJD1C
S100A9	JMJD1C
SCMH1	JMJD1C
SDF4	JMJD1C
SDSL	JMJD1C
SERBP1	JMJD1C
SERINC2	JMJD1C
SESN2	JMJD1C
SETD4	JMJD1C
SFPQ	JMJD1C
SFRS4	JMJD1C
SH2D5	JMJD1C
SH3BGRL3	JMJD1C
SH3BP5L	JMJD1C
SIGMAR1	JMJD1C
SLC22A18	JMJD1C
SLC2A1	JMJD1C
SLC2A5	JMJD1C
SLC2A7	JMJD1C
SLC30A2	JMJD1C
SLC35A3	JMJD1C
SLC35E2	JMJD1C
SLC35E2	JMJD1C
SLC37A3	JMJD1C
SLC39A12	JMJD1C
SLC45A1	JMJD1C
SLC5A9	JMJD1C
SLC6A9	JMJD1C
SMPDL3B	JMJD1C
SNIP1	JMJD1C
SNX13	JMJD1C
SOX2	JMJD1C
SPATA21	JMJD1C
SPATA6	JMJD1C
SPDYE1	JMJD1C
SPOCD1	JMJD1C
SPTY2D1	JMJD1C
SRRM1	JMJD1C
SRRT	JMJD1C
SSBP1	JMJD1C
SSBP3	JMJD1C
ST3GAL3	JMJD1C
STAM	JMJD1C
STK31	JMJD1C
STK36	JMJD1C
STMN1	JMJD1C
STRA8	JMJD1C
STX12	JMJD1C
SUMF2	JMJD1C
SUN1	JMJD1C
SUN3	JMJD1C
SUV39H2	JMJD1C
SVIL	JMJD1C
SYF2	JMJD1C
SYNC	JMJD1C
SYT13	JMJD1C
SYT2	JMJD1C
SYTL1	JMJD1C
TAF3	JMJD1C
TAF6	JMJD1C
TAF7	JMJD1C
TARDBP	JMJD1C
TAS1R1	JMJD1C
TAS2R4	JMJD1C
TBXAS1	JMJD1C
TCEA1	JMJD1C
TCEA3	JMJD1C
TCEB3	JMJD1C
TEKT2	JMJD1C
TESK1	JMJD1C
TESK2	JMJD1C
TES	JMJD1C
TFAP2E	JMJD1C
TFB2M	JMJD1C
TGS1	JMJD1C
THAP3	JMJD1C
THAP4	JMJD1C
THRAP3	JMJD1C
TMEM106B	JMJD1C
TMEM125	JMJD1C
TMEM140	JMJD1C
TMEM184A	JMJD1C
TMEM198	JMJD1C
TMEM201	JMJD1C
TMEM222	JMJD1C
TMEM39B	JMJD1C
TMEM41B	JMJD1C
TMEM52	JMJD1C
TMEM53	JMJD1C
TMEM54	JMJD1C
TMEM68	JMJD1C
TMEM69	JMJD1C
TMEM80	JMJD1C
TMEM9B	JMJD1C
TMEM9	JMJD1C
TNFRSF25	JMJD1C
TNFRSF4	JMJD1C
TNNI1	JMJD1C
TOE1	JMJD1C
TPRG1L	JMJD1C
TRAF3IP1	JMJD1C
TRAF3IP3	JMJD1C
TRIM62	JMJD1C
TRIT1	JMJD1C
TRNAU1AP	JMJD1C
TSG101	JMJD1C
TSPAN1	JMJD1C
TTC14	JMJD1C
TTC17	JMJD1C
TTC26	JMJD1C
TTC39A	JMJD1C
TTC3	JMJD1C
TTC4	JMJD1C
TWISTNB	JMJD1C
TXLNA	JMJD1C
TXNDC12	JMJD1C
TYW1	JMJD1C
TYW3	JMJD1C
UBIAD1	JMJD1C
UBN2	JMJD1C
UBQLNL	JMJD1C
UBR4	JMJD1C
UBXN11	JMJD1C
UBXN2B	JMJD1C
UCMA	JMJD1C
UEVLD	JMJD1C
UGT1A7	JMJD1C
UNCX	JMJD1C
UPF2	JMJD1C
UPP1	JMJD1C
UQCRH	JMJD1C
USH1C	JMJD1C
USH2A	JMJD1C
USP13	JMJD1C
USP24	JMJD1C
USP40	JMJD1C
USP48	JMJD1C
USP6NL	JMJD1C
UTP11L	JMJD1C
UTS2	JMJD1C
VKORC1L1	JMJD1C
VOPP1	JMJD1C
VPS13D	JMJD1C
VPS41	JMJD1C
VWA1	JMJD1C
VWC2	JMJD1C
WAC	JMJD1C
WASF2	JMJD1C
WASL	JMJD1C
WDR3	JMJD1C
WDR8	JMJD1C
WDR91	JMJD1C
WDTC1	JMJD1C
WNT4	JMJD1C
XKR8	JMJD1C
XRCC2	JMJD1C
YBX1	JMJD1C
YME1L1	JMJD1C
YRDC	JMJD1C
YTHDF2	JMJD1C
ZBTB40	JMJD1C
ZBTB41	JMJD1C
ZBTB48	JMJD1C
ZBTB8A	JMJD1C
ZBTB8B	JMJD1C
ZBTB8OS	JMJD1C
ZC3H11A	JMJD1C
ZCCHC11	JMJD1C
ZCCHC17	JMJD1C
ZFAND2A	JMJD1C
ZMIZ2	JMJD1C
ZMYM1	JMJD1C
ZMYM4	JMJD1C
ZMYM6	JMJD1C
ZMYND12	JMJD1C
ZNF107	JMJD1C
ZNF138	JMJD1C
ZNF273	JMJD1C
ZNF281	JMJD1C
ZNF326	JMJD1C
ZNF362	JMJD1C
ZNF436	JMJD1C
ZNF593	JMJD1C
ZNF639	JMJD1C
ZNF683	JMJD1C
ZNF684	JMJD1C
ZNF691	JMJD1C
ZNF695	JMJD1C
ZNF713	JMJD1C
ZNF800	JMJD1C
ZNF92	JMJD1C
ZRANB2	JMJD1C
ZSCAN20	JMJD1C
ZSWIM5	JMJD1C
ZYG11B	JMJD1C
ABCC8	KAZALD1
ACADM	KAZALD1
AGMAT	KAZALD1
AMOTL2	KAZALD1
ARNTL	KAZALD1
BACH1	KAZALD1
C10orf47	KAZALD1
C6orf211	KAZALD1
CD44	KAZALD1
CD58	KAZALD1
CDKN2C	KAZALD1
CDV3	KAZALD1
CSDE1	KAZALD1
CSTA	KAZALD1
CYP4B1	KAZALD1
DSCR3	KAZALD1
DTX3L	KAZALD1
ECHDC1	KAZALD1
F3	KAZALD1
FBXO6	KAZALD1
GBP3	KAZALD1
GBP6	KAZALD1
GBP7	KAZALD1
GCLM	KAZALD1
GMEB1	KAZALD1
GNG5	KAZALD1
GPSM2	KAZALD1
HIPK3	KAZALD1
HOOK1	KAZALD1
HPS5	KAZALD1
HTATIP2	KAZALD1
KIF1B	KAZALD1
KLHDC7A	KAZALD1
LIPK	KAZALD1
LRRC42	KAZALD1
LRRC58	KAZALD1
MACF1	KAZALD1
MAP3K7	KAZALD1
MARCKSL1	KAZALD1
MORC3	KAZALD1
OSBPL9	KAZALD1
PACSIN3	KAZALD1
PAX6	KAZALD1
PEX3	KAZALD1
PIK3CD	KAZALD1
PLEKHA7	KAZALD1
PLXNA1	KAZALD1
POLQ	KAZALD1
POPDC2	KAZALD1
PPP1R14C	KAZALD1
PSMB2	KAZALD1
PTPRF	KAZALD1
PTPRK	KAZALD1
PUM1	KAZALD1
REPS1	KAZALD1
RWDD3	KAZALD1
SFT2D1	KAZALD1
SLC2A5	KAZALD1
ST5	KAZALD1
SYF2	KAZALD1
TCEB3	KAZALD1
TCP11L1	KAZALD1
TPD52L1	KAZALD1
TSG101	KAZALD1
TTC4	KAZALD1
TYW3	KAZALD1
USP16	KAZALD1
YTHDF2	KAZALD1
ZNF143	KAZALD1
ZNF326	KAZALD1
AAGAB	KCNIP2
ABCA4	KCNIP2
ABCD3	KCNIP2
ABTB2	KCNIP2
AEN	KCNIP2
AHCYL1	KCNIP2
AKR1C1	KCNIP2
AKR7A2	KCNIP2
AKR7A3	KCNIP2
ANO3	KCNIP2
ANPEP	KCNIP2
APIP	KCNIP2
APP	KCNIP2
ARHGAP18	KCNIP2
ARIH1	KCNIP2
ASTE1	KCNIP2
ATG4C	KCNIP2
ATP2C1	KCNIP2
BACH1	KCNIP2
BAI1	KCNIP2
BTBD10	KCNIP2
CAPRIN1	KCNIP2
CC2D1B	KCNIP2
CDC14A	KCNIP2
CKAP5	KCNIP2
CLCNKB	KCNIP2
CLDN20	KCNIP2
CNN3	KCNIP2
COL8A2	KCNIP2
COMMD3	KCNIP2
COMMD9	KCNIP2
CSDE1	KCNIP2
CTBS	KCNIP2
CYP4B1	KCNIP2
DCLRE1B	KCNIP2
DDOST	KCNIP2
DNAJC6	KCNIP2
DOPEY2	KCNIP2
DPH2	KCNIP2
DR1	KCNIP2
EHF	KCNIP2
EIF2C2	KCNIP2
ETNK2	KCNIP2
FAF1	KCNIP2
FAM86B1	KCNIP2
FBLIM1	KCNIP2
FBXO18	KCNIP2
FBXO30	KCNIP2
FBXO3	KCNIP2
FNBP1L	KCNIP2
FNDC5	KCNIP2
FUBP1	KCNIP2
GAS2	KCNIP2
GCLM	KCNIP2
GJB3	KCNIP2
GNG5	KCNIP2
GRB2	KCNIP2
GSTM3	KCNIP2
HPS5	KCNIP2
HTATIP2	KCNIP2
HTR1D	KCNIP2
ICMT	KCNIP2
KANK4	KCNIP2
KCNJ15	KCNIP2
KIAA1217	KCNIP2
KIF1B	KCNIP2
KIN	KCNIP2
LEPROT	KCNIP2
LGR4	KCNIP2
LRRC39	KCNIP2
LRRC58	KCNIP2
MAD2L2	KCNIP2
MAN1A2	KCNIP2
MAP3K7	KCNIP2
MCM4	KCNIP2
MED18	KCNIP2
MESDC2	KCNIP2
MICAL2	KCNIP2
MIER1	KCNIP2
MRPS15	KCNIP2
MTHFD1L	KCNIP2
MTOR	KCNIP2
MUL1	KCNIP2
NCOA7	KCNIP2
NDRG1	KCNIP2
NMNAT1	KCNIP2
NPTN	KCNIP2
NRIP3	KCNIP2
NUP160	KCNIP2
PADI1	KCNIP2
PARP6	KCNIP2
PCMT1	KCNIP2
PEX3	KCNIP2
PIAS1	KCNIP2
PITRM1	KCNIP2
PLEKHG5	KCNIP2
PNRC2	KCNIP2
PSMA1	KCNIP2
PTPRF	KCNIP2
PTPRU	KCNIP2
RAB3B	KCNIP2
RAB43	KCNIP2
RCN1	KCNIP2
RGS17	KCNIP2
RNF141	KCNIP2
RPS6KC1	KCNIP2
RTCD1	KCNIP2
RUNX1	KCNIP2
SAAL1	KCNIP2
SAMD5	KCNIP2
SGIP1	KCNIP2
SIM2	KCNIP2
SLC16A4	KCNIP2
SLC1A7	KCNIP2
SLC25A34	KCNIP2
SLC28A1	KCNIP2
SLC2A1	KCNIP2
SLC30A7	KCNIP2
SNAI2	KCNIP2
SOX6	KCNIP2
SPAG6	KCNIP2
STOML1	KCNIP2
SYT13	KCNIP2
TAF13	KCNIP2
TMEM200A	KCNIP2
TMEM39A	KCNIP2
TMEM56	KCNIP2
TMEM9B	KCNIP2
TPD52L1	KCNIP2
TRAF3IP2	KCNIP2
TRAF6	KCNIP2
TSG101	KCNIP2
TSPAN1	KCNIP2
TSPAN2	KCNIP2
TTC4	KCNIP2
TULP4	KCNIP2
TXNDC12	KCNIP2
TYW3	KCNIP2
UBR4	KCNIP2
UMPS	KCNIP2
USP47	KCNIP2
VANGL1	KCNIP2
VTCN1	KCNIP2
WNT2B	KCNIP2
WNT4	KCNIP2
ZC3H12A	KCNIP2
ZFAT	KCNIP2
ZFP41	KCNIP2
ZNF148	KCNIP2
ZNF696	KCNIP2
ZWILCH	KCNIP2
ZZZ3	KCNIP2
ATPIF1	KCNK18
C1QTNF4	KCNK18
CALCB	KCNK18
CD44	KCNK18
CD82	KCNK18
CD86	KCNK18
CGB2	KCNK18
CLDN17	KCNK18
COMMD9	KCNK18
CREB3L1	KCNK18
CRLS1	KCNK18
CSF3R	KCNK18
EREG	KCNK18
ETS2	KCNK18
FADS3	KCNK18
FGF10	KCNK18
FOXG1	KCNK18
FURIN	KCNK18
GBP1	KCNK18
GBP3	KCNK18
HBG2	KCNK18
HES2	KCNK18
HTR6	KCNK18
ITGA3	KCNK18
KCND3	KCNK18
KCNN4	KCNK18
KLF17	KCNK18
KRT38	KCNK18
LAPTM5	KCNK18
LGALS13	KCNK18
LHX5	KCNK18
LRRC8C	KCNK18
MRPL23	KCNK18
MUC2	KCNK18
NDFIP1	KCNK18
PAX7	KCNK18
PDIA3	KCNK18
PHLDA2	KCNK18
PIK3CD	KCNK18
PLCB1	KCNK18
PLCZ1	KCNK18
PRKCDBP	KCNK18
RBMXL3	KCNK18
RNF144B	KCNK18
SLC25A24	KCNK18
SLC2A1	KCNK18
SLC2A7	KCNK18
SP100	KCNK18
STX12	KCNK18
TAGLN2	KCNK18
TNFRSF1B	KCNK18
TNFRSF8	KCNK18
TSPAN3	KCNK18
TWF1	KCNK18
UTS2	KCNK18
ZC3H12A	KCNK18
ZNF213	KCNK18
ZPBP2	KCNK18
ABHD2	KCNMA1
ABTB2	KCNMA1
ACAP3	KCNMA1
ACLY	KCNMA1
ACOT11	KCNMA1
ADAMTS17	KCNMA1
ADCY1	KCNMA1
ADM	KCNMA1
AGBL4	KCNMA1
AGMAT	KCNMA1
AGR2	KCNMA1
AGR3	KCNMA1
AHCTF1	KCNMA1
AIDA	KCNMA1
AKR7A3	KCNMA1
ALG1L2	KCNMA1
ALG1L	KCNMA1
ALKBH3	KCNMA1
AMBRA1	KCNMA1
AMOTL2	KCNMA1
ANKMY2	KCNMA1
ANKRD13C	KCNMA1
ANKRD16	KCNMA1
ANKRD34A	KCNMA1
ANP32A	KCNMA1
APBB1IP	KCNMA1
APBB1	KCNMA1
APH1A	KCNMA1
API5	KCNMA1
AQP1	KCNMA1
ARFGAP2	KCNMA1
ARFIP2	KCNMA1
ARNTL	KCNMA1
ART1	KCNMA1
ART5	KCNMA1
ASB13	KCNMA1
ASB1	KCNMA1
ASCL2	KCNMA1
ATP13A2	KCNMA1
ATP5C1	KCNMA1
ATP5F1	KCNMA1
ATP5J	KCNMA1
ATXN7L2	KCNMA1
AVL9	KCNMA1
B3GALT6	KCNMA1
BCAR3	KCNMA1
BCAS2	KCNMA1
BDNF	KCNMA1
BEND7	KCNMA1
BLM	KCNMA1
BLVRA	KCNMA1
BMI1	KCNMA1
BTBD10	KCNMA1
BTG2	KCNMA1
BZW2	KCNMA1
C11orf41	KCNMA1
C11orf49	KCNMA1
C11orf58	KCNMA1
C1orf123	KCNMA1
C1orf144	KCNMA1
C1orf228	KCNMA1
C1orf74	KCNMA1
C1orf83	KCNMA1
C1orf89	KCNMA1
C1orf93	KCNMA1
C7orf25	KCNMA1
C7orf26	KCNMA1
C7orf46	KCNMA1
CAMK1D	KCNMA1
CAMK1G	KCNMA1
CAPRIN1	KCNMA1
CARS	KCNMA1
CASP9	KCNMA1
CASZ1	KCNMA1
CBLB	KCNMA1
CBX3	KCNMA1
CC2D1B	KCNMA1
CCDC126	KCNMA1
CCDC58	KCNMA1
CCM2	KCNMA1
CCNY	KCNMA1
CDC123	KCNMA1
CDC20	KCNMA1
CDC7	KCNMA1
CDCA7L	KCNMA1
CDCA8	KCNMA1
CDK11A	KCNMA1
CDKN2C	KCNMA1
CELF1	KCNMA1
CELF2	KCNMA1
CEPT1	KCNMA1
CHN2	KCNMA1
CHODL	KCNMA1
CHST12	KCNMA1
CHST1	KCNMA1
CKAP5	KCNMA1
CLCNKA	KCNMA1
CLIC4	KCNMA1
CLN6	KCNMA1
CLSPN	KCNMA1
CLSTN1	KCNMA1
CNGA4	KCNMA1
COG2	KCNMA1
COL9A2	KCNMA1
COMMD3	KCNMA1
COMMD9	KCNMA1
CPSF3L	KCNMA1
CPT2	KCNMA1
CPVL	KCNMA1
CREB5	KCNMA1
CSTA	KCNMA1
CSTF3	KCNMA1
CTSD	KCNMA1
CUBN	KCNMA1
CUL2	KCNMA1
CYB5RL	KCNMA1
CYP4A11	KCNMA1
CYP4B1	KCNMA1
CYP4X1	KCNMA1
DAGLB	KCNMA1
DBNL	KCNMA1
DCHS1	KCNMA1
DCLRE1C	KCNMA1
DDAH1	KCNMA1
DDI2	KCNMA1
DDOST	KCNMA1
DDX20	KCNMA1
DDX59	KCNMA1
DEPDC1	KCNMA1
DEPDC7	KCNMA1
DFFA	KCNMA1
DFNA5	KCNMA1
DGKZ	KCNMA1
DHDDS	KCNMA1
DHTKD1	KCNMA1
DIO1	KCNMA1
DIP2C	KCNMA1
DKK3	KCNMA1
DMAP1	KCNMA1
DMRTA2	KCNMA1
DNAH11	KCNMA1
DNAH3	KCNMA1
DNAJC11	KCNMA1
DNAJC16	KCNMA1
DNAJC1	KCNMA1
DNAJC24	KCNMA1
DNALI1	KCNMA1
DPYD	KCNMA1
DR1	KCNMA1
DTL	KCNMA1
DVL1	KCNMA1
E2F2	KCNMA1
E2F8	KCNMA1
ECE1	KCNMA1
ECHDC3	KCNMA1
EEFSEC	KCNMA1
EFHD2	KCNMA1
EIF2B3	KCNMA1
EIF2C3	KCNMA1
EIF3F	KCNMA1
EIF3M	KCNMA1
ELF3	KCNMA1
ELF5	KCNMA1
ELP4	KCNMA1
EPB41	KCNMA1
EPRS	KCNMA1
ERMAP	KCNMA1
ESRRG	KCNMA1
ETNK2	KCNMA1
EXO1	KCNMA1
EXOSC10	KCNMA1
EXT2	KCNMA1
EXTL2	KCNMA1
EYA3	KCNMA1
F13B	KCNMA1
F2	KCNMA1
FAAH	KCNMA1
FABP3	KCNMA1
FAF1	KCNMA1
FAM102B	KCNMA1
FAM107B	KCNMA1
FAM126A	KCNMA1
FAM132A	KCNMA1
FAM159A	KCNMA1
FAM160A2	KCNMA1
FAM171A1	KCNMA1
FAM188A	KCNMA1
FAM188B	KCNMA1
FAM72B	KCNMA1
FAM72D	KCNMA1
FANCI	KCNMA1
FAR1	KCNMA1
FBXO18	KCNMA1
FBXO3	KCNMA1
FBXO42	KCNMA1
FGGY	KCNMA1
FNBP4	KCNMA1
FNTA	KCNMA1
FRMD4A	KCNMA1
FSHB	KCNMA1
FUBP1	KCNMA1
FXC1	KCNMA1
FZD8	KCNMA1
GADD45A	KCNMA1
GATA2	KCNMA1
GATA3	KCNMA1
GCK	KCNMA1
GGCT	KCNMA1
GHRHR	KCNMA1
GLIS1	KCNMA1
GLTPD1	KCNMA1
GNPAT	KCNMA1
GNRHR2	KCNMA1
GPBP1L1	KCNMA1
GPNMB	KCNMA1
GPR153	KCNMA1
GPR3	KCNMA1
GPR61	KCNMA1
GPX7	KCNMA1
GSTM3	KCNMA1
GTF2E1	KCNMA1
GTF2H1	KCNMA1
GYLTL1B	KCNMA1
HARBI1	KCNMA1
HBE1	KCNMA1
HDAC9	KCNMA1
HEATR1	KCNMA1
HEATR2	KCNMA1
HECTD3	KCNMA1
HECW1	KCNMA1
HES4	KCNMA1
HGSNAT	KCNMA1
HIAT1	KCNMA1
HIBADH	KCNMA1
HIVEP3	KCNMA1
HNRNPA2B1	KCNMA1
HOXA10	KCNMA1
HOXA11	KCNMA1
HOXA1	KCNMA1
HOXA3	KCNMA1
HOXA4	KCNMA1
HOXA5	KCNMA1
HOXA6	KCNMA1
HOXA7	KCNMA1
HOXA9	KCNMA1
HP1BP3	KCNMA1
HPDL	KCNMA1
HPS5	KCNMA1
HPX	KCNMA1
HSPA14	KCNMA1
HSPB11	KCNMA1
HTR1D	KCNMA1
HUS1	KCNMA1
HUWE1	KCNMA1
HYI	KCNMA1
IGF2BP3	KCNMA1
IGF2	KCNMA1
IGFBP3	KCNMA1
IGSF22	KCNMA1
ILK	KCNMA1
IMMP1L	KCNMA1
INMT	KCNMA1
INTS7	KCNMA1
IPO7	KCNMA1
IPP	KCNMA1
IQCB1	KCNMA1
IRF2BP2	KCNMA1
ISG20L2	KCNMA1
ISPD	KCNMA1
ITGB1	KCNMA1
JAZF1	KCNMA1
KBTBD4	KCNMA1
KCNA2	KCNMA1
KCNH1	KCNMA1
KCNJ11	KCNMA1
KCNQ1	KCNMA1
KDM1A	KCNMA1
KDM4A	KCNMA1
KHDRBS3	KCNMA1
KIAA0494	KCNMA1
KIAA1524	KCNMA1
KIF18A	KCNMA1
KIF21B	KCNMA1
KIN	KCNMA1
KLHL12	KCNMA1
KLHL17	KCNMA1
KLHL25	KCNMA1
KLHL7	KCNMA1
LARP4B	KCNMA1
LARP6	KCNMA1
LBR	KCNMA1
LDHA	KCNMA1
LDHC	KCNMA1
LDLRAD1	KCNMA1
LDLRAD3	KCNMA1
LDLRAP1	KCNMA1
LFNG	KCNMA1
LGALS8	KCNMA1
LGR4	KCNMA1
LIN7C	KCNMA1
LIN9	KCNMA1
LMO2	KCNMA1
LPAR3	KCNMA1
LPHN2	KCNMA1
LRP8	KCNMA1
LRRC40	KCNMA1
LRRC42	KCNMA1
LRRC49	KCNMA1
LRRC4C	KCNMA1
LUZP1	KCNMA1
LYPLA1	KCNMA1
LYPLA2	KCNMA1
LYZL1	KCNMA1
LYZL2	KCNMA1
MAD1L1	KCNMA1
MADD	KCNMA1
MAP3K8	KCNMA1
MASTL	KCNMA1
MCM10	KCNMA1
MCOLN3	KCNMA1
MEIG1	KCNMA1
MFN2	KCNMA1
MGLL	KCNMA1
MMACHC	KCNMA1
MPP6	KCNMA1
MPPED2	KCNMA1
MRPL15	KCNMA1
MRPL17	KCNMA1
MRPL32	KCNMA1
MRPL37	KCNMA1
MRPL46	KCNMA1
MRPS24	KCNMA1
MSL2	KCNMA1
MSRB2	KCNMA1
MTCH2	KCNMA1
MTF1	KCNMA1
MTOR	KCNMA1
MTPAP	KCNMA1
MUTYH	KCNMA1
MYO1G	KCNMA1
N6AMT1	KCNMA1
NAP1L4	KCNMA1
NASP	KCNMA1
NDUFA4	KCNMA1
NEK11	KCNMA1
NENF	KCNMA1
NFE2L3	KCNMA1
NFYC	KCNMA1
NMNAT1	KCNMA1
NOC2L	KCNMA1
NOL6	KCNMA1
NPC1L1	KCNMA1
NPHP4	KCNMA1
NR1H3	KCNMA1
NR5A2	KCNMA1
NRIP3	KCNMA1
NSMAF	KCNMA1
NSUN6	KCNMA1
NUCB2	KCNMA1
NUDCD3	KCNMA1
NUDC	KCNMA1
NUDT17	KCNMA1
NUDT1	KCNMA1
NUDT5	KCNMA1
NUP133	KCNMA1
NUP205	KCNMA1
NUP98	KCNMA1
NUPL2	KCNMA1
OPTN	KCNMA1
OR2T12	KCNMA1
OR2T8	KCNMA1
OR4A47	KCNMA1
OR51D1	KCNMA1
OR51Q1	KCNMA1
OR52E2	KCNMA1
OR52E4	KCNMA1
OR52N2	KCNMA1
OR56A1	KCNMA1
OR56A3	KCNMA1
OR56B1	KCNMA1
ORC1L	KCNMA1
OSBPL11	KCNMA1
OSBPL3	KCNMA1
PACSIN3	KCNMA1
PADI2	KCNMA1
PAQR5	KCNMA1
PAQR7	KCNMA1
PARP1	KCNMA1
PARS2	KCNMA1
PAX6	KCNMA1
PDE3B	KCNMA1
PDHX	KCNMA1
PDIK1L	KCNMA1
PDSS1	KCNMA1
PEX16	KCNMA1
PFKFB3	KCNMA1
PFKP	KCNMA1
PHC2	KCNMA1
PHF14	KCNMA1
PHF21A	KCNMA1
PHLDA2	KCNMA1
PHYH	KCNMA1
PIK3C2A	KCNMA1
PIK3C2B	KCNMA1
PIK3CD	KCNMA1
PIK3R4	KCNMA1
PITRM1	KCNMA1
PLEKHA7	KCNMA1
PLEKHA8	KCNMA1
PLXDC2	KCNMA1
PLXNA1	KCNMA1
PNLIPRP2	KCNMA1
POLD2	KCNMA1
PPFIA3	KCNMA1
PRKAA2	KCNMA1
PRKCDBP	KCNMA1
PRKCQ	KCNMA1
PRMT3	KCNMA1
PRMT6	KCNMA1
PRPF18	KCNMA1
PRPF38A	KCNMA1
PRPF38B	KCNMA1
PRR5L	KCNMA1
PSMG3	KCNMA1
PTCHD2	KCNMA1
PTER	KCNMA1
PTF1A	KCNMA1
PTP4A2	KCNMA1
PTPLA	KCNMA1
PTPMT1	KCNMA1
PURB	KCNMA1
PUSL1	KCNMA1
QSER1	KCNMA1
RADIL	KCNMA1
RAG1	KCNMA1
RAG2	KCNMA1
RAMP3	KCNMA1
RAPGEF5	KCNMA1
RAPSN	KCNMA1
RBM15	KCNMA1
RBM17	KCNMA1
RBM34	KCNMA1
RBMXL1	KCNMA1
RCC2	KCNMA1
RCN1	KCNMA1
RECQL4	KCNMA1
RHBDL2	KCNMA1
RHCE	KCNMA1
RIC3	KCNMA1
RIMS3	KCNMA1
RNF141	KCNMA1
RNF216	KCNMA1
RNF220	KCNMA1
ROPN1B	KCNMA1
ROR1	KCNMA1
RPA2	KCNMA1
RPA3	KCNMA1
RPF1	KCNMA1
RPP38	KCNMA1
RRP8	KCNMA1
RSBN1	KCNMA1
RSU1	KCNMA1
RUNX1	KCNMA1
RUNX3	KCNMA1
RWDD2B	KCNMA1
RYR2	KCNMA1
SAAL1	KCNMA1
SAMD11	KCNMA1
SAMD13	KCNMA1
SCP2	KCNMA1
SCRN1	KCNMA1
SCUBE2	KCNMA1
SDF4	KCNMA1
SEPHS1	KCNMA1
SERBP1	KCNMA1
SERGEF	KCNMA1
SFPQ	KCNMA1
SFRS13A	KCNMA1
SH3GLB1	KCNMA1
SLC12A8	KCNMA1
SLC16A1	KCNMA1
SLC16A4	KCNMA1
SLC1A2	KCNMA1
SLC22A18	KCNMA1
SLC25A33	KCNMA1
SLC30A10	KCNMA1
SLC35E2	KCNMA1
SLC35E2	KCNMA1
SLC44A5	KCNMA1
SLC45A1	KCNMA1
SLC5A12	KCNMA1
SLCO3A1	KCNMA1
SMPD1	KCNMA1
SMYD3	KCNMA1
SNX13	KCNMA1
SNX4	KCNMA1
SOSTDC1	KCNMA1
SOX6	KCNMA1
SPAG6	KCNMA1
SPATA6	KCNMA1
SRPRB	KCNMA1
SSBP3	KCNMA1
ST3GAL3	KCNMA1
ST8SIA6	KCNMA1
STAM	KCNMA1
STIL	KCNMA1
STK17A	KCNMA1
STK31	KCNMA1
STK33	KCNMA1
STK40	KCNMA1
STXBP5L	KCNMA1
SUN3	KCNMA1
SUV39H2	KCNMA1
SYF2	KCNMA1
TAF10	KCNMA1
TAF13	KCNMA1
TAF1A	KCNMA1
TAF3	KCNMA1
TARBP1	KCNMA1
TARDBP	KCNMA1
TATDN3	KCNMA1
TAX1BP1	KCNMA1
TBRG4	KCNMA1
TCEA3	KCNMA1
TCP11L1	KCNMA1
TESK2	KCNMA1
TFAP2E	KCNMA1
TGFB2	KCNMA1
THRAP3	KCNMA1
TINAGL1	KCNMA1
TM2D3	KCNMA1
TMED4	KCNMA1
TMED5	KCNMA1
TMEM183A	KCNMA1
TMEM194A	KCNMA1
TMEM195	KCNMA1
TMEM222	KCNMA1
TMEM41B	KCNMA1
TMEM48	KCNMA1
TMEM51	KCNMA1
TMEM53	KCNMA1
TMEM56	KCNMA1
TMEM59	KCNMA1
TMEM69	KCNMA1
TMEM86A	KCNMA1
TMEM9B	KCNMA1
TNNI2	KCNMA1
TNS3	KCNMA1
TOE1	KCNMA1
TOLLIP	KCNMA1
TOMM70A	KCNMA1
TOX	KCNMA1
TP53BP2	KCNMA1
TP53I11	KCNMA1
TPP1	KCNMA1
TRA2A	KCNMA1
TRAF6	KCNMA1
TRDMT1	KCNMA1
TRIM21	KCNMA1
TRIM22	KCNMA1
TRIM3	KCNMA1
TRIM58	KCNMA1
TRIM68	KCNMA1
TRIM6	KCNMA1
TRNAU1AP	KCNMA1
TSG101	KCNMA1
TSPAN18	KCNMA1
TTC17	KCNMA1
TTC4	KCNMA1
TTLL13	KCNMA1
TTLL7	KCNMA1
TUB	KCNMA1
TWISTNB	KCNMA1
TXNDC12	KCNMA1
UBA5	KCNMA1
UBE2J2	KCNMA1
UBE4B	KCNMA1
UBXN2B	KCNMA1
UEVLD	KCNMA1
UNCX	KCNMA1
UPF2	KCNMA1
URGCP	KCNMA1
USH1C	KCNMA1
USP24	KCNMA1
USP42	KCNMA1
USP47	KCNMA1
USP6NL	KCNMA1
VIM	KCNMA1
VWA5B1	KCNMA1
WAC	KCNMA1
WDR73	KCNMA1
WDR78	KCNMA1
WNT4	KCNMA1
XPO5	KCNMA1
YARS	KCNMA1
YIPF1	KCNMA1
YRDC	KCNMA1
ZBTB17	KCNMA1
ZBTB8OS	KCNMA1
ZC3H11A	KCNMA1
ZCCHC11	KCNMA1
ZFAT	KCNMA1
ZFP41	KCNMA1
ZMYND11	KCNMA1
ZMYND12	KCNMA1
ZNF124	KCNMA1
ZNF12	KCNMA1
ZNF143	KCNMA1
ZNF238	KCNMA1
ZNF326	KCNMA1
ZNF408	KCNMA1
ZNF642	KCNMA1
ZNF644	KCNMA1
ZNF670	KCNMA1
ZNF672	KCNMA1
ZNF691	KCNMA1
ZNF710	KCNMA1
ZNRF2	KCNMA1
ZSCAN20	KCNMA1
ZSWIM5	KCNMA1
ZZZ3	KCNMA1
ADCY1	KIAA0913
AGMAT	KIAA0913
AGR2	KIAA0913
AKR7A2	KIAA0913
ARHGAP21	KIAA0913
ARID1A	KIAA0913
ARID4B	KIAA0913
ATP13A2	KIAA0913
ATP5O	KIAA0913
BACH1	KIAA0913
BAI1	KIAA0913
BCAS2	KIAA0913
BRSK2	KIAA0913
BTBD10	KIAA0913
C11orf58	KIAA0913
CAP1	KIAA0913
CCKBR	KIAA0913
CDC123	KIAA0913
CDC7	KIAA0913
CDKN2C	KIAA0913
CHST12	KIAA0913
CKAP5	KIAA0913
CLN6	KIAA0913
COL28A1	KIAA0913
COMMD3	KIAA0913
COMMD5	KIAA0913
CRTC3	KIAA0913
CSTF3	KIAA0913
CYHR1	KIAA0913
DFFA	KIAA0913
DMAP1	KIAA0913
DNAJC16	KIAA0913
DNHD1	KIAA0913
DRD4	KIAA0913
DYRK1A	KIAA0913
E2F8	KIAA0913
EBNA1BP2	KIAA0913
EEF1D	KIAA0913
EHF	KIAA0913
EIF3F	KIAA0913
EXO1	KIAA0913
GABPA	KIAA0913
GBF1	KIAA0913
GLI4	KIAA0913
HBG2	KIAA0913
HES5	KIAA0913
HES6	KIAA0913
HNRNPU	KIAA0913
ICMT	KIAA0913
ID3	KIAA0913
IFITM3	KIAA0913
IGSF22	KIAA0913
IL15RA	KIAA0913
IQGAP1	KIAA0913
IRF7	KIAA0913
KBTBD4	KIAA0913
KCNK1	KIAA0913
KCNQ3	KIAA0913
KHDRBS3	KIAA0913
KIAA1324	KIAA0913
KIFC2	KIAA0913
LGALS8	KIAA0913
LMO4	KIAA0913
LRRC14	KIAA0913
LRRC24	KIAA0913
LRRC28	KIAA0913
LRRC56	KIAA0913
LY6E	KIAA0913
MAF1	KIAA0913
MASTL	KIAA0913
MCM10	KIAA0913
MFSD3	KIAA0913
MRPL46	KIAA0913
MTCH2	KIAA0913
MUL1	KIAA0913
NASP	KIAA0913
NDRG1	KIAA0913
NPHP4	KIAA0913
NRBP2	KIAA0913
NUDT16	KIAA0913
NUDT1	KIAA0913
OTUD3	KIAA0913
PARP10	KIAA0913
PDDC1	KIAA0913
PDSS1	KIAA0913
PHLDA2	KIAA0913
PLAG1	KIAA0913
PLEKHA8	KIAA0913
PLXNA1	KIAA0913
PRPF18	KIAA0913
PSMD13	KIAA0913
PTPRF	KIAA0913
PUF60	KIAA0913
PYCRL	KIAA0913
RBM17	KIAA0913
RBM34	KIAA0913
RBMXL1	KIAA0913
RHPN1	KIAA0913
RNPEP	KIAA0913
SAA2	KIAA0913
SFPQ	KIAA0913
SH3BP5L	KIAA0913
SHARPIN	KIAA0913
SIGIRR	KIAA0913
SLC39A13	KIAA0913
SLC39A4	KIAA0913
SOX6	KIAA0913
SP8	KIAA0913
SPTY2D1	KIAA0913
ST8SIA6	KIAA0913
STK40	KIAA0913
STMN1	KIAA0913
SUV39H2	KIAA0913
SYT13	KIAA0913
TCEA1	KIAA0913
TIGD5	KIAA0913
TMEM222	KIAA0913
TMEM41B	KIAA0913
TMEM80	KIAA0913
TRAPPC9	KIAA0913
TRIM5	KIAA0913
TRIM62	KIAA0913
TSG101	KIAA0913
TWISTNB	KIAA0913
TYW3	KIAA0913
UBQLNL	KIAA0913
UEVLD	KIAA0913
USP1	KIAA0913
VPS28	KIAA0913
WAC	KIAA0913
WNT4	KIAA0913
YIPF1	KIAA0913
ZC3H3	KIAA0913
ZDHHC18	KIAA0913
ZFP41	KIAA0913
ZNF281	KIAA0913
ZNF592	KIAA0913
ZNF593	KIAA0913
ZNF623	KIAA0913
ZNF696	KIAA0913
ZNF707	KIAA0913
ACP2	KIAA1217
ACTL8	KIAA1217
ADAMTS1	KIAA1217
ADARB1	KIAA1217
ADCK2	KIAA1217
ADCYAP1R1	KIAA1217
ADC	KIAA1217
AGMAT	KIAA1217
AGPAT3	KIAA1217
AHR	KIAA1217
AIMP2	KIAA1217
AKR7A2	KIAA1217
ALKBH2	KIAA1217
ALKBH3	KIAA1217
AMIGO1	KIAA1217
AMOTL2	KIAA1217
ANGPT4	KIAA1217
ANKRA2	KIAA1217
ANKRD2	KIAA1217
ANKRD5	KIAA1217
ANO5	KIAA1217
ANO9	KIAA1217
ANXA11	KIAA1217
APBB1	KIAA1217
ARFGAP2	KIAA1217
ARID1A	KIAA1217
ARID3C	KIAA1217
ARRB1	KIAA1217
ART5	KIAA1217
ASCL2	KIAA1217
ATAD3A	KIAA1217
ATL2	KIAA1217
ATPIF1	KIAA1217
ATXN7L2	KIAA1217
AURKAIP1	KIAA1217
B3GALT6	KIAA1217
BACH1	KIAA1217
BAI2	KIAA1217
BATF2	KIAA1217
BET1L	KIAA1217
BFSP1	KIAA1217
BLOC1S2	KIAA1217
BMP2	KIAA1217
BMP8B	KIAA1217
BMPR1A	KIAA1217
BRAF	KIAA1217
BRMS1	KIAA1217
BRSK2	KIAA1217
BRWD1	KIAA1217
BTBD8	KIAA1217
C10orf129	KIAA1217
C10orf12	KIAA1217
C10orf131	KIAA1217
C10orf32	KIAA1217
C11orf35	KIAA1217
C15orf52	KIAA1217
C1QTNF4	KIAA1217
C1orf106	KIAA1217
C1orf173	KIAA1217
C1orf59	KIAA1217
C21orf33	KIAA1217
C8A	KIAA1217
CALHM2	KIAA1217
CALHM3	KIAA1217
CAMSAP1L1	KIAA1217
CAMTA1	KIAA1217
CAPN1	KIAA1217
CASZ1	KIAA1217
CC2D1B	KIAA1217
CC2D2B	KIAA1217
CCDC126	KIAA1217
CCDC147	KIAA1217
CCDC18	KIAA1217
CCDC73	KIAA1217
CCL19	KIAA1217
CCNDBP1	KIAA1217
CCNE2	KIAA1217
CCNJ	KIAA1217
CCS	KIAA1217
CD151	KIAA1217
CD44	KIAA1217
CD59	KIAA1217
CD81	KIAA1217
CDHR1	KIAA1217
CDHR5	KIAA1217
CDKN1C	KIAA1217
CDKN2C	KIAA1217
CELF1	KIAA1217
CEND1	KIAA1217
CEP55	KIAA1217
CEPT1	KIAA1217
CHID1	KIAA1217
CHN2	KIAA1217
CHODL	KIAA1217
CHRM4	KIAA1217
CHRNA10	KIAA1217
CHST14	KIAA1217
CMYA5	KIAA1217
CNGA4	KIAA1217
CNN3	KIAA1217
CRIM1	KIAA1217
CRYZ	KIAA1217
CSF1	KIAA1217
CUEDC2	KIAA1217
CXADR	KIAA1217
CYP26A1	KIAA1217
CYP26C1	KIAA1217
CYP2R1	KIAA1217
DCLRE1B	KIAA1217
DEAF1	KIAA1217
DECR1	KIAA1217
DENND2A	KIAA1217
DFFB	KIAA1217
DHX57	KIAA1217
DNHD1	KIAA1217
DPCD	KIAA1217
DPY30	KIAA1217
DRD4	KIAA1217
DTX3L	KIAA1217
DYDC1	KIAA1217
DYDC2	KIAA1217
EAF2	KIAA1217
EBNA1BP2	KIAA1217
EFCAB4A	KIAA1217
EFEMP1	KIAA1217
EHF	KIAA1217
EIF2AK1	KIAA1217
ELF3	KIAA1217
ELTD1	KIAA1217
EML4	KIAA1217
ENAH	KIAA1217
EPS15	KIAA1217
EPS8L2	KIAA1217
ERRFI1	KIAA1217
ESF1	KIAA1217
ESRRA	KIAA1217
ETS1	KIAA1217
EXOSC10	KIAA1217
F2	KIAA1217
F3	KIAA1217
FADD	KIAA1217
FADS3	KIAA1217
FAM111A	KIAA1217
FAM126A	KIAA1217
FAM151A	KIAA1217
FAM151B	KIAA1217
FAM178A	KIAA1217
FAM3B	KIAA1217
FAM69A	KIAA1217
FAM81B	KIAA1217
FAM98A	KIAA1217
FBLIM1	KIAA1217
FBXL15	KIAA1217
FBXO3	KIAA1217
FBXW4	KIAA1217
FCGR1A	KIAA1217
FCHSD2	KIAA1217
FEZ2	KIAA1217
FGF19	KIAA1217
FGR	KIAA1217
FJX1	KIAA1217
FOLR1	KIAA1217
FOLR3	KIAA1217
FOXB1	KIAA1217
FRAT1	KIAA1217
FRRS1	KIAA1217
FTSJ2	KIAA1217
FUCA1	KIAA1217
GDAP2	KIAA1217
GDPD5	KIAA1217
GFI1	KIAA1217
GHITM	KIAA1217
GJA4	KIAA1217
GLYATL2	KIAA1217
GNG5	KIAA1217
GPER	KIAA1217
GPR176	KIAA1217
GPR25	KIAA1217
GRHL3	KIAA1217
GRID1	KIAA1217
GSTO1	KIAA1217
GSTO2	KIAA1217
GTF2E1	KIAA1217
GUCA2A	KIAA1217
GUCA2B	KIAA1217
H6PD	KIAA1217
HBG2	KIAA1217
HCN4	KIAA1217
HDAC7	KIAA1217
HERPUD2	KIAA1217
HES2	KIAA1217
HEXA	KIAA1217
HIF1AN	KIAA1217
HIPK3	KIAA1217
HNRNPR	KIAA1217
HNRPLL	KIAA1217
HPSE2	KIAA1217
HYI	KIAA1217
IFIT1B	KIAA1217
IFIT1	KIAA1217
IFIT3	KIAA1217
IFITM3	KIAA1217
IFLTD1	KIAA1217
IFNGR2	KIAA1217
IGF2BP3	KIAA1217
IGF2R	KIAA1217
IGSF21	KIAA1217
IGSF22	KIAA1217
IL18BP	KIAA1217
INA	KIAA1217
INSC	KIAA1217
INTS1	KIAA1217
IRF7	KIAA1217
ISL1	KIAA1217
JMY	KIAA1217
KCND3	KIAA1217
KCNS2	KIAA1217
KDM4A	KIAA1217
KIAA1107	KIAA1217
KIAA1549	KIAA1217
KIF14	KIAA1217
KIF16B	KIAA1217
KIF20B	KIAA1217
KLF17	KIAA1217
KLHDC7A	KIAA1217
KLRC3	KIAA1217
KLRF1	KIAA1217
KLRG1	KIAA1217
KRTCAP3	KIAA1217
LAD1	KIAA1217
LCK	KIAA1217
LCOR	KIAA1217
LGR4	KIAA1217
LIPA	KIAA1217
LOXL4	KIAA1217
LPAR3	KIAA1217
LRRC42	KIAA1217
LRRC55	KIAA1217
LRRC56	KIAA1217
LSM10	KIAA1217
LYSMD3	KIAA1217
MADD	KIAA1217
MANEAL	KIAA1217
MAP6	KIAA1217
MAPK8IP1	KIAA1217
MARCKSL1	KIAA1217
MARK2	KIAA1217
MASP2	KIAA1217
MATN2	KIAA1217
MCOLN2	KIAA1217
MCTP1	KIAA1217
MED19	KIAA1217
MED8	KIAA1217
MEIS2	KIAA1217
METT5D1	KIAA1217
MFN2	KIAA1217
MGEA5	KIAA1217
MINPP1	KIAA1217
MKKS	KIAA1217
MKRN1	KIAA1217
MMAB	KIAA1217
MMEL1	KIAA1217
MMRN2	KIAA1217
MMS19	KIAA1217
MOCS2	KIAA1217
MORC3	KIAA1217
MOV10	KIAA1217
MPL	KIAA1217
MRGPRD	KIAA1217
MRGPRF	KIAA1217
MS4A12	KIAA1217
MS4A15	KIAA1217
MS4A2	KIAA1217
MUS81	KIAA1217
MYCL1	KIAA1217
MYO9A	KIAA1217
NAALADL1	KIAA1217
NAV1	KIAA1217
NBPF9	KIAA1217
NCDN	KIAA1217
NDUFB8	KIAA1217
NECAB1	KIAA1217
NECAP2	KIAA1217
NEURL	KIAA1217
NFKB2	KIAA1217
NLRC4	KIAA1217
NR2E3	KIAA1217
NR2F1	KIAA1217
NRBP1	KIAA1217
NRIP1	KIAA1217
NRIP3	KIAA1217
NSUN4	KIAA1217
NT5C1A	KIAA1217
NUDT1	KIAA1217
NUMA1	KIAA1217
NUP98	KIAA1217
OBFC1	KIAA1217
ODF3	KIAA1217
OPRK1	KIAA1217
OR52I2	KIAA1217
OR5P3	KIAA1217
ORAOV1	KIAA1217
OSBP	KIAA1217
OSCP1	KIAA1217
OTUD3	KIAA1217
PADI2	KIAA1217
PADI3	KIAA1217
PARP14	KIAA1217
PARP6	KIAA1217
PARP9	KIAA1217
PATL1	KIAA1217
PCSK1	KIAA1217
PDCD11	KIAA1217
PDDC1	KIAA1217
PDHX	KIAA1217
PDP1	KIAA1217
PDZK1IP1	KIAA1217
PGAP2	KIAA1217
PHACTR4	KIAA1217
PHC2	KIAA1217
PHGDH	KIAA1217
PHRF1	KIAA1217
PINK1	KIAA1217
PKP3	KIAA1217
PLA2G5	KIAA1217
PLCB4	KIAA1217
PLCZ1	KIAA1217
PLEKHA7	KIAA1217
PLEKHG5	KIAA1217
PLOD1	KIAA1217
PNPLA2	KIAA1217
POLL	KIAA1217
POLR3G	KIAA1217
PPM1B	KIAA1217
PPM1J	KIAA1217
PPP1R8	KIAA1217
PPT1	KIAA1217
PQLC2	KIAA1217
PREPL	KIAA1217
PSD	KIAA1217
PSMD13	KIAA1217
PSMF1	KIAA1217
PSRC1	KIAA1217
PTBP2	KIAA1217
PTDSS2	KIAA1217
PTEN	KIAA1217
PTPN5	KIAA1217
RAD54B	KIAA1217
RAPGEF3	KIAA1217
RARRES3	KIAA1217
RASGRF2	KIAA1217
RASGRP2	KIAA1217
RASGRP3	KIAA1217
RASSF7	KIAA1217
RBBP9	KIAA1217
RBKS	KIAA1217
RBM11	KIAA1217
RBP7	KIAA1217
RGR	KIAA1217
RIC8A	KIAA1217
RLF	KIAA1217
RMND1	KIAA1217
RNF26	KIAA1217
RNH1	KIAA1217
RNPC3	KIAA1217
RNPEP	KIAA1217
ROR1	KIAA1217
RPS6KA4	KIAA1217
RSPH10B2	KIAA1217
SAA2	KIAA1217
SART1	KIAA1217
SDC2	KIAA1217
SDCBP	KIAA1217
SDHAF2	KIAA1217
SERPING1	KIAA1217
SF3B2	KIAA1217
SFTPD	KIAA1217
SH2D4B	KIAA1217
SH3PXD2A	KIAA1217
SIGIRR	KIAA1217
SIRPB2	KIAA1217
SIRT3	KIAA1217
SLC1A7	KIAA1217
SLC22A18	KIAA1217
SLC29A2	KIAA1217
SLC29A4	KIAA1217
SLC2A5	KIAA1217
SLC30A7	KIAA1217
SLC4A1AP	KIAA1217
SLC5A3	KIAA1217
SLCO2A1	KIAA1217
SLIT1	KIAA1217
SLK	KIAA1217
SNAI2	KIAA1217
SNRPN	KIAA1217
SNX7	KIAA1217
SORBS1	KIAA1217
SOS1	KIAA1217
SPDYA	KIAA1217
SPI1	KIAA1217
SPRED1	KIAA1217
SSSCA1	KIAA1217
SSX2IP	KIAA1217
ST18	KIAA1217
STRA8	KIAA1217
STRN	KIAA1217
STX5	KIAA1217
SUN1	KIAA1217
SUN3	KIAA1217
SUPT7L	KIAA1217
SYT6	KIAA1217
SYTL1	KIAA1217
TERF1	KIAA1217
THYN1	KIAA1217
TINAGL1	KIAA1217
TMEM106B	KIAA1217
TMEM125	KIAA1217
TMEM180	KIAA1217
TMEM194A	KIAA1217
TMEM48	KIAA1217
TMEM53	KIAA1217
TMEM55A	KIAA1217
TMEM70	KIAA1217
TMEM80	KIAA1217
TMEM86A	KIAA1217
TMEM9B	KIAA1217
TMPRSS3	KIAA1217
TMX2	KIAA1217
TOLLIP	KIAA1217
TP53BP1	KIAA1217
TRAF6	KIAA1217
TRIB3	KIAA1217
TRIM33	KIAA1217
TRIM6	KIAA1217
TRIT1	KIAA1217
TSPAN14	KIAA1217
TSPAN4	KIAA1217
TUBGCP4	KIAA1217
TYW3	KIAA1217
UBE3A	KIAA1217
UBE3B	KIAA1217
UBR4	KIAA1217
UBTD1	KIAA1217
UBXN11	KIAA1217
UEVLD	KIAA1217
UQCRH	KIAA1217
USMG5	KIAA1217
USP1	KIAA1217
USP47	KIAA1217
USP48	KIAA1217
UTP15	KIAA1217
UVRAG	KIAA1217
WAPAL	KIAA1217
WDR47	KIAA1217
WDR77	KIAA1217
WIPF3	KIAA1217
XKR8	KIAA1217
ZBTB2	KIAA1217
ZBTB48	KIAA1217
ZDHHC13	KIAA1217
ZMIZ1	KIAA1217
ZMYM4	KIAA1217
ZNF195	KIAA1217
ZNF273	KIAA1217
ZNF281	KIAA1217
ZNF343	KIAA1217
ZNF691	KIAA1217
ZNF770	KIAA1217
ZNRF2	KIAA1217
ZSWIM5	KIAA1217
ABCC8	KIAA1274
ABTB2	KIAA1274
ACOT11	KIAA1274
ADAMTS17	KIAA1274
ADCY1	KIAA1274
AEBP1	KIAA1274
AGBL4	KIAA1274
AGR3	KIAA1274
AHDC1	KIAA1274
AHR	KIAA1274
ALG10	KIAA1274
ALG6	KIAA1274
AMOTL2	KIAA1274
ANPEP	KIAA1274
APBB1IP	KIAA1274
API5	KIAA1274
AQP3	KIAA1274
ARFIP2	KIAA1274
ARHGAP21	KIAA1274
ARHGAP39	KIAA1274
ARID4B	KIAA1274
ASB1	KIAA1274
ASCL3	KIAA1274
ATP13A2	KIAA1274
ATP5O	KIAA1274
AURKAIP1	KIAA1274
BAI1	KIAA1274
BCAR3	KIAA1274
BCAS2	KIAA1274
BTBD10	KIAA1274
C11orf31	KIAA1274
C11orf42	KIAA1274
C11orf58	KIAA1274
C1orf183	KIAA1274
C21orf58	KIAA1274
C21orf7	KIAA1274
C8orf33	KIAA1274
CASP9	KIAA1274
CCKBR	KIAA1274
CD151	KIAA1274
CD81	KIAA1274
CD82	KIAA1274
CDC123	KIAA1274
CDC7	KIAA1274
CDCA8	KIAA1274
CDKN2C	KIAA1274
CDNF	KIAA1274
CFHR2	KIAA1274
CHD2	KIAA1274
CHI3L2	KIAA1274
CHN2	KIAA1274
CHST12	KIAA1274
CHST1	KIAA1274
CKAP5	KIAA1274
COL8A2	KIAA1274
COMMD3	KIAA1274
COMMD5	KIAA1274
CRTC3	KIAA1274
CRY2	KIAA1274
CSTF3	KIAA1274
CTR9	KIAA1274
CUL2	KIAA1274
CYHR1	KIAA1274
CYP2J2	KIAA1274
DCLRE1B	KIAA1274
DCLRE1C	KIAA1274
DDB2	KIAA1274
DFFB	KIAA1274
DHDDS	KIAA1274
DKK3	KIAA1274
DNAJC6	KIAA1274
E2F8	KIAA1274
EEF1D	KIAA1274
EGFR	KIAA1274
EHF	KIAA1274
EIF3B	KIAA1274
EIF3F	KIAA1274
ELF5	KIAA1274
ELP4	KIAA1274
EPHA2	KIAA1274
ERRFI1	KIAA1274
EXO1	KIAA1274
FAM132A	KIAA1274
FAM83H	KIAA1274
FNTA	KIAA1274
FZD8	KIAA1274
GCLM	KIAA1274
GGH	KIAA1274
GLI4	KIAA1274
GPR146	KIAA1274
GPR158	KIAA1274
GPR88	KIAA1274
HEATR2	KIAA1274
HJURP	KIAA1274
HLCS	KIAA1274
HSF1	KIAA1274
ICMT	KIAA1274
ID3	KIAA1274
IGFBP3	KIAA1274
IL15RA	KIAA1274
ILK	KIAA1274
IRF7	KIAA1274
KCNJ15	KIAA1274
KCNJ6	KIAA1274
KCNMA1	KIAA1274
KCNQ3	KIAA1274
KIFC2	KIAA1274
KMO	KIAA1274
LMO4	KIAA1274
LPHN2	KIAA1274
LRP4	KIAA1274
LRRC14	KIAA1274
LRRC28	KIAA1274
LRRC56	KIAA1274
LRRC6	KIAA1274
LY6E	KIAA1274
LYVE1	KIAA1274
MAF1	KIAA1274
MAFA	KIAA1274
MAP3K8	KIAA1274
MAPK15	KIAA1274
MCM10	KIAA1274
MCM3AP	KIAA1274
MEF2A	KIAA1274
MFGE8	KIAA1274
MICALL2	KIAA1274
MORC3	KIAA1274
MPL	KIAA1274
MRPL32	KIAA1274
MRPL46	KIAA1274
MRVI1	KIAA1274
MTCH2	KIAA1274
MTF2	KIAA1274
MUL1	KIAA1274
NDRG1	KIAA1274
NDUFS5	KIAA1274
NEGR1	KIAA1274
NFKBIL2	KIAA1274
NID1	KIAA1274
NOD1	KIAA1274
NPHP4	KIAA1274
NUDT1	KIAA1274
NUP160	KIAA1274
OR2T8	KIAA1274
OR5T2	KIAA1274
PAQR5	KIAA1274
PARP10	KIAA1274
PCSK9	KIAA1274
PDIK1L	KIAA1274
PDSS1	KIAA1274
PHACTR4	KIAA1274
PHLDA2	KIAA1274
PIM3	KIAA1274
PLAG1	KIAA1274
PLXDC2	KIAA1274
PMVK	KIAA1274
POLD2	KIAA1274
PPP1R16A	KIAA1274
PRKCDBP	KIAA1274
PRPF18	KIAA1274
PRR15	KIAA1274
PSMB2	KIAA1274
PSMD13	KIAA1274
PTER	KIAA1274
PTGER3	KIAA1274
PTPN1	KIAA1274
PTPRF	KIAA1274
PUF60	KIAA1274
RBM17	KIAA1274
RBMXL1	KIAA1274
RCC1	KIAA1274
RHCE	KIAA1274
RHCG	KIAA1274
ROR1	KIAA1274
RPA3	KIAA1274
RUNX1	KIAA1274
SCGB1C1	KIAA1274
SCRIB	KIAA1274
SENP8	KIAA1274
SH3BP5L	KIAA1274
SHC1	KIAA1274
SIGIRR	KIAA1274
SLC16A1	KIAA1274
SLC39A13	KIAA1274
SLC39A4	KIAA1274
SLC43A3	KIAA1274
SLC6A9	KIAA1274
SLCO3A1	KIAA1274
SNIP1	KIAA1274
SNTG1	KIAA1274
SOX6	KIAA1274
SPATC1	KIAA1274
SPTY2D1	KIAA1274
ST8SIA6	KIAA1274
STK40	KIAA1274
STMN1	KIAA1274
SUV39H2	KIAA1274
SYT13	KIAA1274
TCEB3	KIAA1274
TEAD1	KIAA1274
TG	KIAA1274
THRAP3	KIAA1274
TIGD5	KIAA1274
TMCO4	KIAA1274
TMEM222	KIAA1274
TMEM41B	KIAA1274
TMEM52	KIAA1274
TMEM59	KIAA1274
TMEM80	KIAA1274
TNFRSF8	KIAA1274
TNNI3K	KIAA1274
TNS3	KIAA1274
TRAF3IP1	KIAA1274
TRAPPC9	KIAA1274
TSG101	KIAA1274
TWISTNB	KIAA1274
TYW3	KIAA1274
UBQLNL	KIAA1274
UEVLD	KIAA1274
VIM	KIAA1274
VPS28	KIAA1274
VPS33B	KIAA1274
VSTM2A	KIAA1274
WAC	KIAA1274
WDR77	KIAA1274
WNT4	KIAA1274
YIPF1	KIAA1274
YRDC	KIAA1274
ZDHHC18	KIAA1274
ZFP41	KIAA1274
ZMYM1	KIAA1274
ZNF138	KIAA1274
ZNF143	KIAA1274
ZNF214	KIAA1274
ZNF215	KIAA1274
ZNF593	KIAA1274
ZNF696	KIAA1274
ZNF707	KIAA1274
ZSCAN20	KIAA1274
ACCS	KIAA1279
ACOT7	KIAA1279
ADAMTS17	KIAA1279
AMY2A	KIAA1279
ANKRD16	KIAA1279
ARHGAP21	KIAA1279
ARID4B	KIAA1279
ARIH1	KIAA1279
ART1	KIAA1279
ARTN	KIAA1279
ASCL3	KIAA1279
ATG4C	KIAA1279
ATP13A2	KIAA1279
ATP5J	KIAA1279
ATP5O	KIAA1279
BARHL2	KIAA1279
BCAS2	KIAA1279
BLVRA	KIAA1279
BRAF	KIAA1279
BSDC1	KIAA1279
BSND	KIAA1279
BTBD10	KIAA1279
C11orf31	KIAA1279
C11orf49	KIAA1279
C11orf58	KIAA1279
C1QB	KIAA1279
C1QTNF4	KIAA1279
C1orf172	KIAA1279
C21orf58	KIAA1279
C7orf26	KIAA1279
CA6	KIAA1279
CAMTA1	KIAA1279
CAP1	KIAA1279
CAPRIN1	KIAA1279
CASP9	KIAA1279
CCDC23	KIAA1279
CCDC28B	KIAA1279
CCDC76	KIAA1279
CCNL2	KIAA1279
CD164L2	KIAA1279
CD81	KIAA1279
CDKN2C	KIAA1279
CEBPD	KIAA1279
CHCHD7	KIAA1279
CHD2	KIAA1279
CHST12	KIAA1279
CKAP5	KIAA1279
CLCA4	KIAA1279
CLCNKB	KIAA1279
CNTF	KIAA1279
COMMD3	KIAA1279
COMMD5	KIAA1279
COMMD9	KIAA1279
CRHR2	KIAA1279
CRTC3	KIAA1279
CSTF3	KIAA1279
CTNNBIP1	KIAA1279
CTNND1	KIAA1279
CTRC	KIAA1279
CUL2	KIAA1279
CYHR1	KIAA1279
DCST1	KIAA1279
DCST2	KIAA1279
DDI2	KIAA1279
DDX20	KIAA1279
DEPDC7	KIAA1279
DFFB	KIAA1279
DMRTA2	KIAA1279
DNAJC11	KIAA1279
DNAJC16	KIAA1279
DPH2	KIAA1279
DPM3	KIAA1279
DRD4	KIAA1279
DVL1	KIAA1279
EEF1D	KIAA1279
EEPD1	KIAA1279
EFHD2	KIAA1279
EGFR	KIAA1279
EIF2B3	KIAA1279
EIF3F	KIAA1279
EIF3M	KIAA1279
ELP4	KIAA1279
EPB41	KIAA1279
EPHA2	KIAA1279
EPHB2	KIAA1279
EPS15	KIAA1279
ESPN	KIAA1279
ETS2	KIAA1279
EXOSC10	KIAA1279
FAM159A	KIAA1279
FAM183A	KIAA1279
FAM72B	KIAA1279
FANCF	KIAA1279
FBXO18	KIAA1279
FES	KIAA1279
FKBP14	KIAA1279
FTMT	KIAA1279
FUBP1	KIAA1279
GABRD	KIAA1279
GBP2	KIAA1279
GCK	KIAA1279
GDAP2	KIAA1279
GJB4	KIAA1279
GJB5	KIAA1279
GLI4	KIAA1279
GPATCH3	KIAA1279
GPBP1L1	KIAA1279
GPR146	KIAA1279
GPR153	KIAA1279
GPR25	KIAA1279
GPR88	KIAA1279
GSDMC	KIAA1279
HBG2	KIAA1279
HIVEP3	KIAA1279
HMGB4	KIAA1279
HNRNPCL1	KIAA1279
HNRNPU	KIAA1279
HOXA10	KIAA1279
HOXA6	KIAA1279
HSPA14	KIAA1279
ICMT	KIAA1279
IFFO2	KIAA1279
IFI6	KIAA1279
IGFBP3	KIAA1279
IL15RA	KIAA1279
IL22RA1	KIAA1279
IPO7	KIAA1279
IQGAP1	KIAA1279
IRF2BP2	KIAA1279
IRF7	KIAA1279
ITGA1	KIAA1279
ITGA8	KIAA1279
KBTBD4	KIAA1279
KCNAB2	KIAA1279
KCNT2	KIAA1279
KDM1A	KIAA1279
KDM4A	KIAA1279
KIF1B	KIAA1279
KIF5B	KIAA1279
KIFC2	KIAA1279
LANCL2	KIAA1279
LANCL3	KIAA1279
LARP4B	KIAA1279
LEPRE1	KIAA1279
LHX8	KIAA1279
LPXN	KIAA1279
LRP4	KIAA1279
LRRC14	KIAA1279
LRRC8D	KIAA1279
LY6E	KIAA1279
MAP3K8	KIAA1279
MAP7D1	KIAA1279
MAPK15	KIAA1279
MASTL	KIAA1279
MED18	KIAA1279
MET	KIAA1279
MFAP2	KIAA1279
MIXL1	KIAA1279
MKRN1	KIAA1279
MLLT10	KIAA1279
MOS	KIAA1279
MOV10	KIAA1279
MPL	KIAA1279
MRGPRX2	KIAA1279
MRPL32	KIAA1279
MSH4	KIAA1279
MTCH2	KIAA1279
MYO1G	KIAA1279
NASP	KIAA1279
NDRG1	KIAA1279
NDUFA4	KIAA1279
NDUFB2	KIAA1279
NDUFS5	KIAA1279
NFYC	KIAA1279
NHLH2	KIAA1279
NOC2L	KIAA1279
NOD1	KIAA1279
NOL9	KIAA1279
NPHP4	KIAA1279
NRD1	KIAA1279
NSMAF	KIAA1279
NUDC	KIAA1279
NUDT1	KIAA1279
OC90	KIAA1279
OLIG2	KIAA1279
OR10A5	KIAA1279
OR10AG1	KIAA1279
OR2T11	KIAA1279
OR52R1	KIAA1279
OR56B1	KIAA1279
OR5AR1	KIAA1279
OR5T1	KIAA1279
OR6Q1	KIAA1279
OR8K1	KIAA1279
OR8K3	KIAA1279
OR9Q1	KIAA1279
OTUD3	KIAA1279
PACSIN3	KIAA1279
PADI2	KIAA1279
PARK7	KIAA1279
PARP12	KIAA1279
PDSS1	KIAA1279
PEF1	KIAA1279
PEX14	KIAA1279
PHACTR4	KIAA1279
PHGDH	KIAA1279
PHLDA2	KIAA1279
PHRF1	KIAA1279
PIK3CD	KIAA1279
PLAG1	KIAA1279
PLCH2	KIAA1279
PLEKHA7	KIAA1279
PLEKHG5	KIAA1279
PLEKHN1	KIAA1279
PLK3	KIAA1279
PQLC2	KIAA1279
PRKCDBP	KIAA1279
PRPF18	KIAA1279
PRSS3	KIAA1279
PRTFDC1	KIAA1279
PSMD13	KIAA1279
PSMG1	KIAA1279
PSMG3	KIAA1279
PTER	KIAA1279
PTP4A2	KIAA1279
PTPRF	KIAA1279
PYCRL	KIAA1279
RAB18	KIAA1279
RASSF7	KIAA1279
RAVER2	KIAA1279
RB1CC1	KIAA1279
RBM15	KIAA1279
RBM17	KIAA1279
RBMXL1	KIAA1279
RCC2	KIAA1279
RGMA	KIAA1279
RHPN1	KIAA1279
RLBP1	KIAA1279
RLF	KIAA1279
RNF207	KIAA1279
RNF216	KIAA1279
RNPC3	KIAA1279
RPA2	KIAA1279
RPA3	KIAA1279
RUNX3	KIAA1279
S100B	KIAA1279
SFMBT2	KIAA1279
SFRS13A	KIAA1279
SH2D5	KIAA1279
SH3BP5L	KIAA1279
SHARPIN	KIAA1279
SIRT3	KIAA1279
SKI	KIAA1279
SLC25A22	KIAA1279
SLC25A34	KIAA1279
SLC39A13	KIAA1279
SLC5A12	KIAA1279
SLFNL1	KIAA1279
SMPDL3B	KIAA1279
SNX10	KIAA1279
SON	KIAA1279
SOX6	KIAA1279
SPEN	KIAA1279
SPTY2D1	KIAA1279
SSBP3	KIAA1279
STK17A	KIAA1279
STMN1	KIAA1279
SUV39H2	KIAA1279
SYF2	KIAA1279
SYT8	KIAA1279
TAAR6	KIAA1279
TAF10	KIAA1279
TAF3	KIAA1279
TARBP1	KIAA1279
TARDBP	KIAA1279
TAS1R1	KIAA1279
TAX1BP1	KIAA1279
TCEA3	KIAA1279
TFB2M	KIAA1279
TGS1	KIAA1279
THAP3	KIAA1279
TMCO4	KIAA1279
TMEM222	KIAA1279
TMEM68	KIAA1279
TMEM80	KIAA1279
TNFRSF14	KIAA1279
TNFRSF25	KIAA1279
TNFRSF8	KIAA1279
TNFRSF9	KIAA1279
TRIM60	KIAA1279
TRPM5	KIAA1279
TSG101	KIAA1279
TTLL10	KIAA1279
TWISTNB	KIAA1279
TYW3	KIAA1279
UBE4B	KIAA1279
UBL4B	KIAA1279
USP48	KIAA1279
UTP11L	KIAA1279
UTS2	KIAA1279
VPS28	KIAA1279
VPS33B	KIAA1279
WAC	KIAA1279
WNT4	KIAA1279
WNT8A	KIAA1279
ZBTB40	KIAA1279
ZBTB48	KIAA1279
ZBTB8OS	KIAA1279
ZFP41	KIAA1279
ZFP91	KIAA1279
ZNF138	KIAA1279
ZNF195	KIAA1279
ZNF250	KIAA1279
ZNF281	KIAA1279
ZNF438	KIAA1279
ZNF623	KIAA1279
ZNF644	KIAA1279
ZNF683	KIAA1279
ZNF691	KIAA1279
ZNF696	KIAA1279
ZNF716	KIAA1279
A2ML1	KIAA1462
AKR7A2	KIAA1462
AMZ1	KIAA1462
ANKRD32	KIAA1462
ANKRD35	KIAA1462
ANO2	KIAA1462
ARGFX	KIAA1462
ARHGAP31	KIAA1462
ARID1A	KIAA1462
ARSK	KIAA1462
ART1	KIAA1462
ATHL1	KIAA1462
BACE2	KIAA1462
BMP8B	KIAA1462
BOLA1	KIAA1462
BRDT	KIAA1462
BSND	KIAA1462
C10orf11	KIAA1462
C11orf74	KIAA1462
C1GALT1	KIAA1462
C1orf63	KIAA1462
C7orf50	KIAA1462
CARD11	KIAA1462
CAST	KIAA1462
CBR3	KIAA1462
CCAR1	KIAA1462
CCDC58	KIAA1462
CCDC65	KIAA1462
CCDC73	KIAA1462
CD101	KIAA1462
CD160	KIAA1462
CD44	KIAA1462
CD58	KIAA1462
CD69	KIAA1462
CD86	KIAA1462
CDKN2C	KIAA1462
CHCHD7	KIAA1462
CITED4	KIAA1462
CLEC1A	KIAA1462
CLIC6	KIAA1462
CLSTN3	KIAA1462
CNNM1	KIAA1462
CNR2	KIAA1462
COL9A2	KIAA1462
COMTD1	KIAA1462
COX17	KIAA1462
COX19	KIAA1462
CSMD2	KIAA1462
CSTA	KIAA1462
CTBS	KIAA1462
CTTNBP2	KIAA1462
CYP4Z1	KIAA1462
DEAF1	KIAA1462
DIRC2	KIAA1462
DKK3	KIAA1462
DMRTA2	KIAA1462
DMRTB1	KIAA1462
DNA2	KIAA1462
DPH2	KIAA1462
DRD4	KIAA1462
DTX3L	KIAA1462
DUSP8	KIAA1462
EBNA1BP2	KIAA1462
EFHD2	KIAA1462
EGFR	KIAA1462
ELL2	KIAA1462
ENTPD1	KIAA1462
ERAP1	KIAA1462
ETV1	KIAA1462
ETV6	KIAA1462
EXTL1	KIAA1462
F2	KIAA1462
FAM102B	KIAA1462
FAM151A	KIAA1462
FAM162A	KIAA1462
FAM172A	KIAA1462
FAM3B	KIAA1462
FAM81B	KIAA1462
FAS	KIAA1462
FIBIN	KIAA1462
FNBP1L	KIAA1462
FOXE3	KIAA1462
FOXJ3	KIAA1462
FRAT1	KIAA1462
GABPA	KIAA1462
GDAP2	KIAA1462
GLMN	KIAA1462
GOLGB1	KIAA1462
GPR150	KIAA1462
GPR88	KIAA1462
GRAPL	KIAA1462
GRHL3	KIAA1462
GSTM5	KIAA1462
GTF2E1	KIAA1462
HBD	KIAA1462
HCLS1	KIAA1462
HEATR2	KIAA1462
HECTD2	KIAA1462
HHEX	KIAA1462
HLCS	KIAA1462
HPDL	KIAA1462
HSPB11	KIAA1462
HSPBAP1	KIAA1462
HTR7	KIAA1462
HUNK	KIAA1462
ICA1	KIAA1462
ICOSLG	KIAA1462
IFIT2	KIAA1462
IFITM2	KIAA1462
IFNAR2	KIAA1462
IGF2	KIAA1462
INTS8	KIAA1462
IQCE	KIAA1462
IRF7	KIAA1462
ITSN1	KIAA1462
JAM2	KIAA1462
KCNA3	KIAA1462
KCNJ15	KIAA1462
KDM4A	KIAA1462
KIAA1429	KIAA1462
KIF11	KIAA1462
KIF2C	KIAA1462
KLRB1	KIAA1462
LCA5L	KIAA1462
LDLRAP1	KIAA1462
LFNG	KIAA1462
LGI1	KIAA1462
LIPA	KIAA1462
LPHN2	KIAA1462
LRIG2	KIAA1462
LRRC58	KIAA1462
MAD1L1	KIAA1462
MAP7D1	KIAA1462
MAST2	KIAA1462
MCTP1	KIAA1462
MED8	KIAA1462
MICAL2	KIAA1462
MICALL2	KIAA1462
MINPP1	KIAA1462
MMP26	KIAA1462
MMRN2	KIAA1462
MRPL37	KIAA1462
MRVI1	KIAA1462
MVK	KIAA1462
MYBPC3	KIAA1462
NAV2	KIAA1462
NBPF15	KIAA1462
NFYC	KIAA1462
NHLH2	KIAA1462
NR1I2	KIAA1462
NRD1	KIAA1462
NUCB2	KIAA1462
NUDT1	KIAA1462
NUP205	KIAA1462
OIT3	KIAA1462
OLR1	KIAA1462
OPRK1	KIAA1462
PALMD	KIAA1462
PANK1	KIAA1462
PARP12	KIAA1462
PARP14	KIAA1462
PARP15	KIAA1462
PARP9	KIAA1462
PDE4DIP	KIAA1462
PEX5	KIAA1462
PHLDA2	KIAA1462
PIGV	KIAA1462
PINK1	KIAA1462
POLQ	KIAA1462
POPDC2	KIAA1462
PRDM2	KIAA1462
PSMG3	KIAA1462
PYROXD2	KIAA1462
RASA1	KIAA1462
RBM15	KIAA1462
RFESD	KIAA1462
RHOBTB3	KIAA1462
RNLS	KIAA1462
RP1	KIAA1462
RPAP2	KIAA1462
RPP30	KIAA1462
RPS24	KIAA1462
RSPH1	KIAA1462
SCIN	KIAA1462
SDR16C5	KIAA1462
SERGEF	KIAA1462
SERINC2	KIAA1462
SFRS15	KIAA1462
SLC1A7	KIAA1462
SLC22A16	KIAA1462
SLC22A18	KIAA1462
SLC37A1	KIAA1462
SNX13	KIAA1462
SNX8	KIAA1462
SON	KIAA1462
SORBS1	KIAA1462
SORT1	KIAA1462
SOX17	KIAA1462
SPATA9	KIAA1462
SPEN	KIAA1462
SRRM1	KIAA1462
STX12	KIAA1462
STXBP5L	KIAA1462
SYNJ1	KIAA1462
TAL1	KIAA1462
TAS2R19	KIAA1462
TCEB3	KIAA1462
TCTEX1D1	KIAA1462
TES	KIAA1462
TFF1	KIAA1462
TFF2	KIAA1462
TGS1	KIAA1462
THRAP3	KIAA1462
TH	KIAA1462
TINAGL1	KIAA1462
TMEM106C	KIAA1462
TMEM125	KIAA1462
TMEM56	KIAA1462
TMEM69	KIAA1462
TMEM86A	KIAA1462
TNNI2	KIAA1462
TRPM2	KIAA1462
TSPAN18	KIAA1462
TTC37	KIAA1462
TTC39A	KIAA1462
TTF2	KIAA1462
TTYH3	KIAA1462
TXNDC12	KIAA1462
UQCRH	KIAA1462
USH1C	KIAA1462
USP1	KIAA1462
USP42	KIAA1462
VAV3	KIAA1462
WDR77	KIAA1462
XKR4	KIAA1462
ZBED5	KIAA1462
ZC3H12A	KIAA1462
ZCCHC11	KIAA1462
ZDHHC16	KIAA1462
ZFAND2A	KIAA1462
ZMIZ1	KIAA1462
ZNF281	KIAA1462
ZNF326	KIAA1462
ZNF408	KIAA1462
ZNF518A	KIAA1462
ZNF644	KIAA1462
ZSCAN20	KIAA1462
ZYG11A	KIAA1462
ACAD9	KIAA1598
ADAMTS1	KIAA1598
ADPRH	KIAA1598
AIM1L	KIAA1598
AKIRIN1	KIAA1598
AKR7A2	KIAA1598
ALG1L	KIAA1598
ALPL	KIAA1598
AMOTL2	KIAA1598
ANGPTL7	KIAA1598
APITD1	KIAA1598
ARHGEF19	KIAA1598
ART1	KIAA1598
ARTN	KIAA1598
ATAD3A	KIAA1598
ATAD3B	KIAA1598
ATP1B3	KIAA1598
ATPIF1	KIAA1598
B3GALT6	KIAA1598
BAD	KIAA1598
BAI2	KIAA1598
BBOX1	KIAA1598
BCCIP	KIAA1598
BCL10	KIAA1598
BEST4	KIAA1598
BTBD19	KIAA1598
C10orf137	KIAA1598
C11orf74	KIAA1598
C1QC	KIAA1598
C1orf130	KIAA1598
C1orf135	KIAA1598
C1orf210	KIAA1598
C1orf216	KIAA1598
C1orf228	KIAA1598
C1orf50	KIAA1598
C1orf52	KIAA1598
C20orf196	KIAA1598
C2CD2	KIAA1598
CA6	KIAA1598
CALCB	KIAA1598
CAMK2N1	KIAA1598
CASQ2	KIAA1598
CBR3	KIAA1598
CC2D1B	KIAA1598
CCDC21	KIAA1598
CCDC23	KIAA1598
CCDC24	KIAA1598
CCDC28B	KIAA1598
CCDC80	KIAA1598
CD82	KIAA1598
CDC7	KIAA1598
CDCP2	KIAA1598
CDK11A	KIAA1598
CDKN1C	KIAA1598
CEP63	KIAA1598
CEPT1	KIAA1598
CFL1	KIAA1598
CITED4	KIAA1598
CKAP5	KIAA1598
CLCA4	KIAA1598
CLCN6	KIAA1598
CLCNKB	KIAA1598
CLDN19	KIAA1598
CLIC4	KIAA1598
CLN6	KIAA1598
CLSPN	KIAA1598
CNKSR1	KIAA1598
COL16A1	KIAA1598
CPT2	KIAA1598
CRLS1	KIAA1598
CSDE1	KIAA1598
CSTA	KIAA1598
CTBP2	KIAA1598
CTNNBIP1	KIAA1598
CTRC	KIAA1598
CTTNBP2NL	KIAA1598
CYP2J2	KIAA1598
DENND2D	KIAA1598
DEPDC7	KIAA1598
DFFB	KIAA1598
DHRS3	KIAA1598
DIRC2	KIAA1598
DKK3	KIAA1598
DMAP1	KIAA1598
DNAJC16	KIAA1598
DOCK1	KIAA1598
DPF2	KIAA1598
DSCAM	KIAA1598
E2F2	KIAA1598
E2F8	KIAA1598
EEFSEC	KIAA1598
EFHD2	KIAA1598
EIF2B3	KIAA1598
EIF3F	KIAA1598
EIF4G3	KIAA1598
ELF5	KIAA1598
EPB41	KIAA1598
EPHA2	KIAA1598
EPHA8	KIAA1598
ERI3	KIAA1598
ERRFI1	KIAA1598
ETS2	KIAA1598
FABP3	KIAA1598
FAM131C	KIAA1598
FAM167B	KIAA1598
FAM175B	KIAA1598
FAM176B	KIAA1598
FAM183A	KIAA1598
FAM43B	KIAA1598
FAM46B	KIAA1598
FAM46C	KIAA1598
FAM54B	KIAA1598
FAM69A	KIAA1598
FAM83H	KIAA1598
FAM89B	KIAA1598
FAR1	KIAA1598
FBLIM1	KIAA1598
FBXO2	KIAA1598
FBXO3	KIAA1598
FBXO40	KIAA1598
FBXO42	KIAA1598
FBXO44	KIAA1598
FBXO6	KIAA1598
FHL3	KIAA1598
FNDC5	KIAA1598
FOLH1	KIAA1598
FOXJ3	KIAA1598
GABRD	KIAA1598
GAS2	KIAA1598
GBP2	KIAA1598
GFI1	KIAA1598
GJA4	KIAA1598
GJB3	KIAA1598
GLI4	KIAA1598
GLIS1	KIAA1598
GPR156	KIAA1598
GPR157	KIAA1598
GPR20	KIAA1598
GPR26	KIAA1598
GPR88	KIAA1598
GPSM2	KIAA1598
GRIK3	KIAA1598
GRK7	KIAA1598
GRRP1	KIAA1598
GSTM3	KIAA1598
GSTM5	KIAA1598
GTF2E1	KIAA1598
GYLTL1B	KIAA1598
HBG2	KIAA1598
HEG1	KIAA1598
HES2	KIAA1598
HES3	KIAA1598
HES4	KIAA1598
HEYL	KIAA1598
HGSNAT	KIAA1598
HIPK3	KIAA1598
HMGN2	KIAA1598
HNRNPR	KIAA1598
HOOK1	KIAA1598
HP1BP3	KIAA1598
HSD3B2	KIAA1598
HSPB11	KIAA1598
HSPB7	KIAA1598
HSPG2	KIAA1598
HTR6	KIAA1598
HTRA1	KIAA1598
HYI	KIAA1598
ID3	KIAA1598
IFT122	KIAA1598
IGF2	KIAA1598
IL28RA	KIAA1598
INADL	KIAA1598
INSC	KIAA1598
IPO13	KIAA1598
ISG15	KIAA1598
JAM2	KIAA1598
KALRN	KIAA1598
KANK4	KIAA1598
KCNE2	KIAA1598
KCNQ4	KIAA1598
KDM1A	KIAA1598
KIAA0562	KIAA1598
KIAA1522	KIAA1598
KIAA2013	KIAA1598
KIF17	KIAA1598
KIF1B	KIAA1598
KIF23	KIAA1598
KIF2C	KIAA1598
KLF17	KIAA1598
KLHL17	KIAA1598
KLHL21	KIAA1598
KTI12	KIAA1598
LDLRAD2	KIAA1598
LEPRE1	KIAA1598
LHPP	KIAA1598
LPHN2	KIAA1598
LRRC42	KIAA1598
LRRC8B	KIAA1598
LSAMP	KIAA1598
LSM10	KIAA1598
LY6D	KIAA1598
LYNX1	KIAA1598
LYPD2	KIAA1598
MACF1	KIAA1598
MAD2L2	KIAA1598
MAN1A2	KIAA1598
MARCKSL1	KIAA1598
MASP2	KIAA1598
MATN1	KIAA1598
MCOLN2	KIAA1598
MEAF6	KIAA1598
METTL10	KIAA1598
MFN2	KIAA1598
MFSD1	KIAA1598
MFSD2A	KIAA1598
MIB2	KIAA1598
MIIP	KIAA1598
MMP21	KIAA1598
MRPL23	KIAA1598
MRPL3	KIAA1598
MRPS15	KIAA1598
MUL1	KIAA1598
MUS81	KIAA1598
MYLK	KIAA1598
NAALADL1	KIAA1598
NBL1	KIAA1598
NBPF3	KIAA1598
NDUFS5	KIAA1598
NECAP2	KIAA1598
NGF	KIAA1598
NHLH2	KIAA1598
NOL9	KIAA1598
NPTN	KIAA1598
NSMAF	KIAA1598
NUDT16	KIAA1598
OLIG2	KIAA1598
ORC1L	KIAA1598
OSBPL9	KIAA1598
OTUD3	KIAA1598
PACSIN3	KIAA1598
PADI1	KIAA1598
PAK7	KIAA1598
PAMR1	KIAA1598
PARP10	KIAA1598
PAX7	KIAA1598
PDHX	KIAA1598
PDPN	KIAA1598
PEX10	KIAA1598
PEX14	KIAA1598
PHF13	KIAA1598
PHGDH	KIAA1598
PHLDA2	KIAA1598
PIK3CD	KIAA1598
PINK1	KIAA1598
PLA2G2A	KIAA1598
PLA2G2C	KIAA1598
PLA2G5	KIAA1598
PLAGL1	KIAA1598
PLEC	KIAA1598
PLEKHG5	KIAA1598
PLEKHM2	KIAA1598
PLK3	KIAA1598
PLOD1	KIAA1598
PODN	KIAA1598
POLQ	KIAA1598
PQLC2	KIAA1598
PRAMEF12	KIAA1598
PRAMEF20	KIAA1598
PRAMEF2	KIAA1598
PRDM11	KIAA1598
PRDM2	KIAA1598
PROK1	KIAA1598
PSCA	KIAA1598
PTCH2	KIAA1598
PTCHD2	KIAA1598
PTK2	KIAA1598
PTPN5	KIAA1598
PTPRF	KIAA1598
QTRTD1	KIAA1598
RBP1	KIAA1598
RBP7	KIAA1598
RCAN3	KIAA1598
REG4	KIAA1598
RELA	KIAA1598
RERE	KIAA1598
RGMA	KIAA1598
RHCG	KIAA1598
RHO	KIAA1598
RNF186	KIAA1598
RNF220	KIAA1598
ROR1	KIAA1598
RPN1	KIAA1598
RSBN1	KIAA1598
RSPO1	KIAA1598
RUNX3	KIAA1598
S100PBP	KIAA1598
S1PR1	KIAA1598
SCHIP1	KIAA1598
SCMH1	KIAA1598
SCNN1D	KIAA1598
SCYL1	KIAA1598
SDC3	KIAA1598
SEMA5B	KIAA1598
SFRS13A	KIAA1598
SFRS4	KIAA1598
SH3BGRL3	KIAA1598
SH3BGR	KIAA1598
SHPRH	KIAA1598
SIPA1	KIAA1598
SKI	KIAA1598
SLC1A7	KIAA1598
SLC22A15	KIAA1598
SLC25A34	KIAA1598
SLC2A1	KIAA1598
SLC2A5	KIAA1598
SLC30A7	KIAA1598
SLC39A13	KIAA1598
SLC41A3	KIAA1598
SLC45A1	KIAA1598
SLC5A3	KIAA1598
SLURP1	KIAA1598
SON	KIAA1598
SOX17	KIAA1598
SOX6	KIAA1598
SPEN	KIAA1598
ST3GAL3	KIAA1598
STMN1	KIAA1598
STOML1	KIAA1598
SYF2	KIAA1598
SYNC	KIAA1598
SYNJ1	KIAA1598
TAB2	KIAA1598
TARDBP	KIAA1598
TAS1R1	KIAA1598
TBX15	KIAA1598
TCP10L	KIAA1598
TCTEX1D4	KIAA1598
THAP3	KIAA1598
TH	KIAA1598
TMEM125	KIAA1598
TMEM201	KIAA1598
TMEM222	KIAA1598
TMEM39B	KIAA1598
TMEM41B	KIAA1598
TMEM52	KIAA1598
TMEM53	KIAA1598
TMEM54	KIAA1598
TMEM57	KIAA1598
TMEM61	KIAA1598
TMX4	KIAA1598
TNFRSF25	KIAA1598
TNFRSF8	KIAA1598
TRAF6	KIAA1598
TRAPPC9	KIAA1598
TRMT6	KIAA1598
TSPAN4	KIAA1598
TTC17	KIAA1598
TTC39A	KIAA1598
TTC4	KIAA1598
TTF2	KIAA1598
TTLL10	KIAA1598
TXNDC12	KIAA1598
UBE4B	KIAA1598
UBIAD1	KIAA1598
UBR4	KIAA1598
UBXN11	KIAA1598
UEVLD	KIAA1598
ULBP1	KIAA1598
UROS	KIAA1598
USP1	KIAA1598
USP24	KIAA1598
USP48	KIAA1598
UTP11L	KIAA1598
VPS33B	KIAA1598
VWA1	KIAA1598
WDR47	KIAA1598
WDR8	KIAA1598
YBX1	KIAA1598
ZBTB17	KIAA1598
ZBTB40	KIAA1598
ZBTB48	KIAA1598
ZBTB8B	KIAA1598
ZCCHC11	KIAA1598
ZCCHC17	KIAA1598
ZFPL1	KIAA1598
ZFYVE9	KIAA1598
ZNF148	KIAA1598
ZNF195	KIAA1598
ZNF362	KIAA1598
ZNF436	KIAA1598
ZNF593	KIAA1598
ZNF683	KIAA1598
ZNF684	KIAA1598
ZNF691	KIAA1598
ZNF697	KIAA1598
ZNF707	KIAA1598
ZRANB1	KIAA1598
ZXDC	KIAA1598
AADACL4	KIF11
ABCC8	KIF11
ACCS	KIF11
ACOT11	KIF11
ACTL8	KIF11
ADAMTS5	KIF11
ADCY5	KIF11
ADM	KIF11
AGPAT4	KIF11
AJAP1	KIF11
AKAP12	KIF11
AKAP13	KIF11
AKR1A1	KIF11
AKR7A2	KIF11
ALX4	KIF11
AMIGO1	KIF11
AMOTL2	KIF11
AMY2A	KIF11
AMY2B	KIF11
ANGPTL3	KIF11
ANO5	KIF11
APITD1	KIF11
APP	KIF11
ARC	KIF11
ARHGAP29	KIF11
ARHGEF19	KIF11
ATAD3A	KIF11
ATAD3B	KIF11
ATAD3C	KIF11
ATP6V1H	KIF11
ATPAF1	KIF11
ATPIF1	KIF11
B3GALT6	KIF11
B4GALT2	KIF11
BACH1	KIF11
BAI1	KIF11
BCAR3	KIF11
BDNF	KIF11
BEND5	KIF11
BEND7	KIF11
BMP8A	KIF11
C10orf140	KIF11
C10orf67	KIF11
C1orf127	KIF11
C1orf183	KIF11
C1orf194	KIF11
C1orf38	KIF11
C1orf63	KIF11
C1orf64	KIF11
C1orf88	KIF11
C6orf70	KIF11
CA6	KIF11
CACHD1	KIF11
CAPZB	KIF11
CASQ2	KIF11
CBR1	KIF11
CCBL2	KIF11
CCDC76	KIF11
CD164	KIF11
CD44	KIF11
CD59	KIF11
CDC123	KIF11
CDC14A	KIF11
CDC7	KIF11
CDCA8	KIF11
CDCP2	KIF11
CDKN2C	KIF11
CEBPD	KIF11
CHIA	KIF11
CITED4	KIF11
CKAP5	KIF11
CLCNKB	KIF11
CLDN14	KIF11
CLIC4	KIF11
CPSF1	KIF11
CROCC	KIF11
CSDE1	KIF11
CSTA	KIF11
CYB561D1	KIF11
CYB5RL	KIF11
CYC1	KIF11
CYP4A22	KIF11
CYR61	KIF11
CYYR1	KIF11
DAB1	KIF11
DACT2	KIF11
DDAH1	KIF11
DENND3	KIF11
DHTKD1	KIF11
DKK3	KIF11
DNAJB4	KIF11
DNAJC1	KIF11
DNALI1	KIF11
DPYD	KIF11
DVL1	KIF11
ECHDC2	KIF11
EFCAB7	KIF11
ELF5	KIF11
ELTD1	KIF11
EPHA2	KIF11
ERI3	KIF11
F2	KIF11
F3	KIF11
FAAH	KIF11
FAM159A	KIF11
FAM40A	KIF11
FAM46B	KIF11
FBXO30	KIF11
FBXO42	KIF11
FER	KIF11
FHL3	KIF11
FIBIN	KIF11
FNDC5	KIF11
FNDC7	KIF11
FRMD4A	KIF11
GADD45A	KIF11
GAS2	KIF11
GATA2	KIF11
GIMAP5	KIF11
GLI4	KIF11
GLIS1	KIF11
GNG12	KIF11
GP9	KIF11
GPR34	KIF11
GPR3	KIF11
GPR61	KIF11
GPR88	KIF11
GPSM2	KIF11
GRM1	KIF11
GSTM2	KIF11
GSTM3	KIF11
GUCA2B	KIF11
HAO2	KIF11
HBXIP	KIF11
HEG1	KIF11
HES4	KIF11
HES5	KIF11
HFM1	KIF11
HIPK3	KIF11
ID3	KIF11
IL28RA	KIF11
INPP5B	KIF11
ISG15	KIF11
JUN	KIF11
KCNA3	KIF11
KDM1A	KIF11
KIF17	KIF11
KIF1B	KIF11
KIF2C	KIF11
KLF6	KIF11
KLHL21	KIF11
LDHAL6A	KIF11
LEPRE1	KIF11
LIN28A	KIF11
LMO2	KIF11
LMO4	KIF11
LPHN2	KIF11
LRRC47	KIF11
LRRC4C	KIF11
LRRC6	KIF11
LUZP1	KIF11
LY6D	KIF11
MAP1LC3C	KIF11
MAP3K6	KIF11
MAP7D1	KIF11
MARCKSL1	KIF11
MASP2	KIF11
MATN1	KIF11
MED18	KIF11
MIB2	KIF11
MICAL1	KIF11
MMEL1	KIF11
MMP23B	KIF11
MRGPRX2	KIF11
MRPS15	KIF11
MRTO4	KIF11
MSRB2	KIF11
MTHFD1L	KIF11
MYBPHL	KIF11
N6AMT1	KIF11
NASP	KIF11
NCOA4	KIF11
NECAP2	KIF11
NEGR1	KIF11
NELL1	KIF11
NEXN	KIF11
NHLH2	KIF11
NLRP3	KIF11
NTNG1	KIF11
NUDT16	KIF11
NUDT5	KIF11
OSBPL9	KIF11
OSTM1	KIF11
PCGF5	KIF11
PCMTD1	KIF11
PDE10A	KIF11
PDIA5	KIF11
PEX14	KIF11
PEX16	KIF11
PIK3CD	KIF11
PINK1	KIF11
PLA2G2C	KIF11
PLAGL1	KIF11
PLD5	KIF11
PLEKHM2	KIF11
PLXDC2	KIF11
PLXND1	KIF11
POLQ	KIF11
POMGNT1	KIF11
POU3F1	KIF11
PPP1R16A	KIF11
PRAMEF5	KIF11
PRAMEF6	KIF11
PRDM11	KIF11
PRDM2	KIF11
PRKCQ	KIF11
PSCA	KIF11
PSMB2	KIF11
PSRC1	KIF11
PTGFR	KIF11
PTPRE	KIF11
PUF60	KIF11
QKI	KIF11
RAB32	KIF11
RAD54L	KIF11
RAPSN	KIF11
RECQL4	KIF11
RHPN1	KIF11
RIC3	KIF11
RIMS3	KIF11
RNF186	KIF11
RSBN1	KIF11
RTCD1	KIF11
S100PBP	KIF11
S1PR1	KIF11
SAMD13	KIF11
SARS	KIF11
SDC3	KIF11
SDCBP	KIF11
SESN1	KIF11
SFRP5	KIF11
SH3BGRL3	KIF11
SH3BP5L	KIF11
SHARPIN	KIF11
SKI	KIF11
SLC1A7	KIF11
SLC25A34	KIF11
SLC2A7	KIF11
SLC30A2	KIF11
SLC34A2	KIF11
SLC39A13	KIF11
SLC39A4	KIF11
SLC45A1	KIF11
SLC5A9	KIF11
SLC9A1	KIF11
SLFNL1	KIF11
SMOC2	KIF11
SNAI2	KIF11
SNTG1	KIF11
SORT1	KIF11
SOX6	KIF11
SPATA1	KIF11
ST3GAL3	KIF11
ST6GALNAC3	KIF11
STMN1	KIF11
STX11	KIF11
STXBP3	KIF11
SYF2	KIF11
SYPL2	KIF11
TACSTD2	KIF11
TARDBP	KIF11
TEAD1	KIF11
TGS1	KIF11
TG	KIF11
THSD4	KIF11
TMEM167B	KIF11
TMEM200B	KIF11
TMEM222	KIF11
TMEM53	KIF11
TMEM56	KIF11
TMEM9B	KIF11
TNFRSF14	KIF11
TNFRSF8	KIF11
TOP1MT	KIF11
TRH	KIF11
TRIM58	KIF11
TSPAN1	KIF11
TSSK3	KIF11
TUB	KIF11
UROD	KIF11
VAMP3	KIF11
VPS28	KIF11
WDR27	KIF11
WISP1	KIF11
ZBTB17	KIF11
ZBTB40	KIF11
ZBTB48	KIF11
ZFYVE9	KIF11
ZNF195	KIF11
ZNF238	KIF11
ZNF326	KIF11
ZNF517	KIF11
ZNF593	KIF11
ZNF684	KIF11
ZNF691	KIF11
ZNF692	KIF11
AADACL4	KIF20B
ABCC8	KIF20B
ACAD9	KIF20B
ACAP3	KIF20B
ACBD5	KIF20B
ACCS	KIF20B
ACOT7	KIF20B
ADAMTS1	KIF20B
ADAMTS5	KIF20B
ADM	KIF20B
AJAP1	KIF20B
AK5	KIF20B
AKR7A2	KIF20B
ANKRD16	KIF20B
ANO3	KIF20B
ANO5	KIF20B
APITD1	KIF20B
ARFIP2	KIF20B
ARHGAP29	KIF20B
ARHGEF16	KIF20B
ARID4B	KIF20B
ARMC3	KIF20B
ART1	KIF20B
ART5	KIF20B
ARTN	KIF20B
ASB13	KIF20B
ATAD3A	KIF20B
ATAD3B	KIF20B
ATAD3C	KIF20B
ATP5J	KIF20B
ATPIF1	KIF20B
AURKAIP1	KIF20B
B3GALT6	KIF20B
B4GALT2	KIF20B
BACH1	KIF20B
BAMBI	KIF20B
BCAR3	KIF20B
BEND3	KIF20B
BLM	KIF20B
BMP8A	KIF20B
BTBD10	KIF20B
C10orf18	KIF20B
C10orf67	KIF20B
C11orf17	KIF20B
C11orf35	KIF20B
C11orf74	KIF20B
C1orf159	KIF20B
C1orf168	KIF20B
C1orf170	KIF20B
C1orf194	KIF20B
C1orf64	KIF20B
C1orf93	KIF20B
C6orf203	KIF20B
C6orf211	KIF20B
CA6	KIF20B
CALML6	KIF20B
CASZ1	KIF20B
CBR1	KIF20B
CBR3	KIF20B
CCDC27	KIF20B
CCNL2	KIF20B
CDC14A	KIF20B
CDC7	KIF20B
CDCA8	KIF20B
CDCP2	KIF20B
CELSR2	KIF20B
CHAF1B	KIF20B
CHST1	KIF20B
CITED4	KIF20B
CKAP5	KIF20B
CLCNKA	KIF20B
CLCNKB	KIF20B
CLDN8	KIF20B
COL16A1	KIF20B
COL9A2	KIF20B
COMMD3	KIF20B
CSDE1	KIF20B
CSF1	KIF20B
CSF3R	KIF20B
CTNNBIP1	KIF20B
CYB561D1	KIF20B
CYB5RL	KIF20B
CYP2J2	KIF20B
CYP4B1	KIF20B
CYR61	KIF20B
CYYR1	KIF20B
DAB1	KIF20B
DBX1	KIF20B
DENND2D	KIF20B
DFFB	KIF20B
DMBX1	KIF20B
DNAJC1	KIF20B
DNALI1	KIF20B
DOPEY2	KIF20B
DUSP8	KIF20B
DVL1	KIF20B
E2F8	KIF20B
EIF3F	KIF20B
EIF4G2	KIF20B
ELTD1	KIF20B
EPHA2	KIF20B
EPM2A	KIF20B
EPS8L3	KIF20B
ERRFI1	KIF20B
EYA3	KIF20B
FAAH	KIF20B
FAM110B	KIF20B
FAM132A	KIF20B
FAM174B	KIF20B
FAM188A	KIF20B
FAM46C	KIF20B
FANCF	KIF20B
FBLIM1	KIF20B
FBXO30	KIF20B
FBXO6	KIF20B
FUBP1	KIF20B
GABPA	KIF20B
GABRD	KIF20B
GAS2	KIF20B
GATA2	KIF20B
GATA3	KIF20B
GCLM	KIF20B
GDAP2	KIF20B
GJA9	KIF20B
GLTPD1	KIF20B
GPBP1L1	KIF20B
GPR88	KIF20B
GRIK1	KIF20B
GSTM2	KIF20B
GSTM3	KIF20B
GSTM5	KIF20B
HBD	KIF20B
HBG1	KIF20B
HBG2	KIF20B
HBXIP	KIF20B
HES4	KIF20B
HES5	KIF20B
HIPK3	KIF20B
HPS5	KIF20B
HPX	KIF20B
ID3	KIF20B
IGSF22	KIF20B
IGSF3	KIF20B
IGSF5	KIF20B
INPP5B	KIF20B
IQGAP1	KIF20B
ISG15	KIF20B
ISG20	KIF20B
ITIH2	KIF20B
ITIH5	KIF20B
JAM2	KIF20B
KCNA4	KIF20B
KCNC4	KIF20B
KCNJ11	KIF20B
KCNJ15	KIF20B
KDM4A	KIF20B
KIAA0562	KIF20B
KIAA1324	KIF20B
KIF1B	KIF20B
KLF17	KIF20B
KLF6	KIF20B
KLHL17	KIF20B
LARP4B	KIF20B
LDLRAD1	KIF20B
LDLRAD2	KIF20B
LEPRE1	KIF20B
LEPR	KIF20B
LHX8	KIF20B
LMO1	KIF20B
LPA	KIF20B
LRP11	KIF20B
LRRC47	KIF20B
LRRC4C	KIF20B
LRRC58	KIF20B
LUZP2	KIF20B
LY6D	KIF20B
LYVE1	KIF20B
MACF1	KIF20B
MAGI3	KIF20B
MAPK15	KIF20B
MASP2	KIF20B
MAST2	KIF20B
MEAF6	KIF20B
MEGF6	KIF20B
MFAP2	KIF20B
MIB2	KIF20B
MIER1	KIF20B
MKX	KIF20B
MLLT10	KIF20B
MMEL1	KIF20B
MORC3	KIF20B
MORN1	KIF20B
MRGPRX2	KIF20B
MRGPRX3	KIF20B
MRPL20	KIF20B
MRPS11	KIF20B
MRPS15	KIF20B
MRVI1	KIF20B
MSRB2	KIF20B
MTF1	KIF20B
MUC5B	KIF20B
MXRA8	KIF20B
MYBPHL	KIF20B
MYOD1	KIF20B
NADK	KIF20B
NDUFS5	KIF20B
NEGR1	KIF20B
NEK11	KIF20B
NELL1	KIF20B
NET1	KIF20B
NOC2L	KIF20B
NPHP4	KIF20B
NRIP3	KIF20B
NTNG1	KIF20B
NUDT16	KIF20B
NUDT5	KIF20B
NUP98	KIF20B
OR56B1	KIF20B
OSBPL9	KIF20B
OTUD1	KIF20B
OTUD3	KIF20B
PACSIN3	KIF20B
PAFAH2	KIF20B
PANK4	KIF20B
PAQR7	KIF20B
PAX7	KIF20B
PDE3B	KIF20B
PDHX	KIF20B
PDSS2	KIF20B
PEX10	KIF20B
PHYH	KIF20B
PIK3C2A	KIF20B
PINK1	KIF20B
PLAGL1	KIF20B
PLCH2	KIF20B
PLEKHN1	KIF20B
PLXND1	KIF20B
POPDC2	KIF20B
PPM1J	KIF20B
PRAMEF11	KIF20B
PRAMEF20	KIF20B
PRDM16	KIF20B
PRDM2	KIF20B
PRKCDBP	KIF20B
PRMT3	KIF20B
PROK1	KIF20B
PRPF38B	KIF20B
PSCA	KIF20B
PTF1A	KIF20B
PTGFRN	KIF20B
PTPN5	KIF20B
PUSL1	KIF20B
RAB19	KIF20B
RAB42	KIF20B
RAET1G	KIF20B
RAP1GAP	KIF20B
RAPSN	KIF20B
RBM15	KIF20B
RCN1	KIF20B
REG4	KIF20B
RERE	KIF20B
RHO	KIF20B
ROR1	KIF20B
RPE65	KIF20B
RSBN1	KIF20B
RTN4IP1	KIF20B
RUNX1	KIF20B
RWDD2B	KIF20B
SAA1	KIF20B
SAA2	KIF20B
SAA4	KIF20B
SAMD11	KIF20B
SAMD13	KIF20B
SAMD5	KIF20B
SCMH1	KIF20B
SCNN1D	KIF20B
SCUBE2	KIF20B
SDF4	KIF20B
SERGEF	KIF20B
SETD4	KIF20B
SFMBT2	KIF20B
SFPQ	KIF20B
SIGIRR	KIF20B
SIKE1	KIF20B
SIRT3	KIF20B
SKI	KIF20B
SLC15A2	KIF20B
SLC16A4	KIF20B
SLC1A7	KIF20B
SLC22A2	KIF20B
SLC22A3	KIF20B
SLC25A34	KIF20B
SLC2A7	KIF20B
SLC30A2	KIF20B
SLC9A1	KIF20B
SLFNL1	KIF20B
SMAP2	KIF20B
SMPD1	KIF20B
SNTG1	KIF20B
SPAG6	KIF20B
SPI1	KIF20B
SPTY2D1	KIF20B
SV2B	KIF20B
SVIL	KIF20B
SWAP70	KIF20B
SYNJ2	KIF20B
SYT6	KIF20B
TAB2	KIF20B
TAF10	KIF20B
TAF3	KIF20B
TCTE3	KIF20B
TCTEX1D1	KIF20B
TESK2	KIF20B
TGS1	KIF20B
TH	KIF20B
TMEM125	KIF20B
TMEM222	KIF20B
TMEM52	KIF20B
TMEM86A	KIF20B
TMEM9B	KIF20B
TNFRSF14	KIF20B
TNFRSF4	KIF20B
TNFRSF8	KIF20B
TPP1	KIF20B
TPRG1L	KIF20B
TRAPPC9	KIF20B
TRH	KIF20B
TRIM3	KIF20B
TSG101	KIF20B
TSPAN1	KIF20B
TTC39A	KIF20B
TTC3	KIF20B
TTC4	KIF20B
TTF2	KIF20B
TTLL10	KIF20B
TUB	KIF20B
UBL4B	KIF20B
UBR4	KIF20B
UCMA	KIF20B
UCN3	KIF20B
UEVLD	KIF20B
UNC45A	KIF20B
UPF2	KIF20B
USP16	KIF20B
VWA1	KIF20B
WAC	KIF20B
WDR8	KIF20B
WEE1	KIF20B
YIPF1	KIF20B
ZBTB40	KIF20B
ZDHHC13	KIF20B
ZFYVE9	KIF20B
ZNF143	KIF20B
ZNF195	KIF20B
ZNF326	KIF20B
ZNF362	KIF20B
ZNF436	KIF20B
ACBD3	KIF5B
ACCN2	KIF5B
ACCS	KIF5B
ACOT11	KIF5B
ACP6	KIF5B
ACTL8	KIF5B
ADAP1	KIF5B
AIM1L	KIF5B
AIMP2	KIF5B
AKR7A2	KIF5B
ALDH7A1	KIF5B
ALG10B	KIF5B
ALG14	KIF5B
ALX4	KIF5B
AMPD2	KIF5B
ANO6	KIF5B
ANP32D	KIF5B
ANXA11	KIF5B
AP4B1	KIF5B
API5	KIF5B
APP	KIF5B
ARFGAP2	KIF5B
ARHGAP1	KIF5B
ARNTL2	KIF5B
ARSK	KIF5B
ATF1	KIF5B
ATP5F1	KIF5B
B4GALT4	KIF5B
BACE2	KIF5B
BBOX1	KIF5B
BICD1	KIF5B
BLOC1S2	KIF5B
BLVRA	KIF5B
BMP8B	KIF5B
BMPR1A	KIF5B
BTAF1	KIF5B
C10orf11	KIF5B
C11orf49	KIF5B
C12orf41	KIF5B
C1GALT1	KIF5B
C1QC	KIF5B
C1QL4	KIF5B
C1orf83	KIF5B
C7orf26	KIF5B
C7orf60	KIF5B
CACNB3	KIF5B
CAMK2B	KIF5B
CARD11	KIF5B
CBR3	KIF5B
CCDC58	KIF5B
CCDC76	KIF5B
CCM2	KIF5B
CCNH	KIF5B
CD151	KIF5B
CDA	KIF5B
CDKN2C	KIF5B
CELA3B	KIF5B
CELF1	KIF5B
CELSR2	KIF5B
CEPT1	KIF5B
CHI3L2	KIF5B
CHRM4	KIF5B
CHST1	KIF5B
CKAP5	KIF5B
COL6A1	KIF5B
CSNK1G3	KIF5B
CSTF3	KIF5B
CTBS	KIF5B
CTSD	KIF5B
CUTC	KIF5B
DAGLB	KIF5B
DBNL	KIF5B
DBT	KIF5B
DDX20	KIF5B
DDX23	KIF5B
DDX56	KIF5B
DEAF1	KIF5B
DENND2D	KIF5B
DGKZ	KIF5B
DIP2B	KIF5B
DIRC2	KIF5B
DLG5	KIF5B
DMAP1	KIF5B
DMBX1	KIF5B
DNALI1	KIF5B
DPH2	KIF5B
DR1	KIF5B
DRAM2	KIF5B
ECHDC2	KIF5B
EGFR	KIF5B
EIF3B	KIF5B
EIF4G3	KIF5B
ELF3	KIF5B
ELOVL1	KIF5B
ENDOU	KIF5B
EPHX4	KIF5B
ESYT2	KIF5B
EVI5	KIF5B
EXTL2	KIF5B
F2	KIF5B
FAM13B	KIF5B
FAM20C	KIF5B
FAM72B	KIF5B
FGFR1OP2	KIF5B
FIGNL1	KIF5B
FKBP11	KIF5B
FKBP14	KIF5B
FNBP1L	KIF5B
FSCN1	KIF5B
FTSJ2	KIF5B
GABPA	KIF5B
GABPB2	KIF5B
GALNTL4	KIF5B
GCK	KIF5B
GCLM	KIF5B
GDAP2	KIF5B
GET4	KIF5B
GFI1	KIF5B
GJA4	KIF5B
GJB3	KIF5B
GNA12	KIF5B
GNRHR2	KIF5B
GPD1	KIF5B
GPER	KIF5B
GPR146	KIF5B
GPR37L1	KIF5B
GSTM2	KIF5B
GSTM4	KIF5B
GSTO2	KIF5B
GTF2B	KIF5B
GYLTL1B	KIF5B
HBB	KIF5B
HCLS1	KIF5B
HDAC7	KIF5B
HFE2	KIF5B
HGD	KIF5B
HHEX	KIF5B
HIAT1	KIF5B
HIPK3	KIF5B
HMGCL	KIF5B
HOXC10	KIF5B
HOXC11	KIF5B
HOXC9	KIF5B
HPCA	KIF5B
HS2ST1	KIF5B
HSPBAP1	KIF5B
HUS1	KIF5B
ING4	KIF5B
INPP5B	KIF5B
JUN	KIF5B
KBTBD4	KIF5B
KCNH3	KIF5B
KIAA1429	KIF5B
KPNA1	KIF5B
LASS5	KIF5B
LFNG	KIF5B
LGR4	KIF5B
LGR6	KIF5B
LIN7C	KIF5B
LIPA	KIF5B
LIX1L	KIF5B
LMBR1L	KIF5B
LMO4	KIF5B
LNPEP	KIF5B
LRRC39	KIF5B
LRRC58	KIF5B
LRRC8B	KIF5B
MAFK	KIF5B
MAP3K6	KIF5B
MAPK8IP1	KIF5B
MCRS1	KIF5B
MECR	KIF5B
MIER1	KIF5B
MIOS	KIF5B
MKLN1	KIF5B
MOV10	KIF5B
MRPL15	KIF5B
MRPL51	KIF5B
MTCH2	KIF5B
MTF2	KIF5B
MUTYH	KIF5B
MVK	KIF5B
MX1	KIF5B
MYBPC3	KIF5B
MYBPHL	KIF5B
MYO1G	KIF5B
MYOF	KIF5B
NDUFA4	KIF5B
NDUFS3	KIF5B
NKAIN1	KIF5B
NOD1	KIF5B
NOTCH2NL	KIF5B
NR0B2	KIF5B
NT5C1A	KIF5B
NUDCD3	KIF5B
NUDT1	KIF5B
NUP160	KIF5B
OLFM3	KIF5B
ORC1L	KIF5B
PAPOLB	KIF5B
PDE6H	KIF5B
PDE9A	KIF5B
PDGFA	KIF5B
PDHX	KIF5B
PDXK	KIF5B
PDZD7	KIF5B
PEX16	KIF5B
PGAM1	KIF5B
PGAM2	KIF5B
PHF14	KIF5B
PHF21A	KIF5B
PHTF2	KIF5B
PKN2	KIF5B
PLA1A	KIF5B
PLEKHA7	KIF5B
PLK3	KIF5B
POLR3A	KIF5B
POLR3C	KIF5B
POPDC2	KIF5B
POU3F1	KIF5B
PRKAG1	KIF5B
PRKAR1B	KIF5B
PRPF40B	KIF5B
PRPH	KIF5B
PSMG3	KIF5B
PTBP2	KIF5B
PTPMT1	KIF5B
PTPN6	KIF5B
PTPN7	KIF5B
PURB	KIF5B
PUS7L	KIF5B
RAB42	KIF5B
RABL3	KIF5B
RAPGEF3	KIF5B
RAPSN	KIF5B
RASA1	KIF5B
RBAK	KIF5B
RBMXL1	KIF5B
RHBDL2	KIF5B
RHEBL1	KIF5B
RIPK4	KIF5B
RND1	KIF5B
RNF115	KIF5B
RNF11	KIF5B
RNF121	KIF5B
RNF216	KIF5B
RP9	KIF5B
RPP30	KIF5B
RSPH1	KIF5B
SARS	KIF5B
SASS6	KIF5B
SCIN	KIF5B
SENP1	KIF5B
SH3BGR	KIF5B
SIPA1L2	KIF5B
SIRT3	KIF5B
SLC13A4	KIF5B
SLC24A6	KIF5B
SLC29A4	KIF5B
SLC35C1	KIF5B
SLC35D1	KIF5B
SLC35F3	KIF5B
SMARCD1	KIF5B
SNX2	KIF5B
SNX7	KIF5B
SNX8	KIF5B
ST7	KIF5B
ST7	KIF5B
STARD3NL	KIF5B
STXBP5L	KIF5B
SYNJ1	KIF5B
TAF12	KIF5B
TAF13	KIF5B
TBCE	KIF5B
TEKT2	KIF5B
TF	KIF5B
TIMM17A	KIF5B
TINAGL1	KIF5B
TMBIM6	KIF5B
TMCC2	KIF5B
TMED4	KIF5B
TMEM106B	KIF5B
TMEM106C	KIF5B
TMEM161B	KIF5B
TMEM168	KIF5B
TMEM184A	KIF5B
TMEM196	KIF5B
TMEM39A	KIF5B
TMEM48	KIF5B
TRAF6	KIF5B
TRIM33	KIF5B
TSPAN1	KIF5B
TSPAN4	KIF5B
TTF2	KIF5B
TTYH3	KIF5B
TWF1	KIF5B
TWIST1	KIF5B
UEVLD	KIF5B
UPP1	KIF5B
UROD	KIF5B
USP16	KIF5B
WDR43	KIF5B
WDR47	KIF5B
WDR5B	KIF5B
WDR77	KIF5B
WEE1	KIF5B
WIPI2	KIF5B
WNT10B	KIF5B
WNT1	KIF5B
WNT2	KIF5B
WNT4	KIF5B
YARS2	KIF5B
YIPF5	KIF5B
YKT6	KIF5B
ZC3H12A	KIF5B
ZDHHC16	KIF5B
ZDHHC4	KIF5B
ZNF12	KIF5B
ZNF143	KIF5B
ZNF277	KIF5B
ZNF281	KIF5B
ZNF680	KIF5B
ZNF691	KIF5B
ABCC9	KIN
ADAMTS5	KIN
ADRA2A	KIN
AKR7A2	KIN
ALPL	KIN
ALX4	KIN
ANKRD2	KIN
ANO5	KIN
ARHGAP1	KIN
ATP13A2	KIN
ATPAF1	KIN
B3GALT5	KIN
CAPN1	KIN
CAPZA3	KIN
CCDC58	KIN
CD82	KIN
CH25H	KIN
CLPB	KIN
CNNM2	KIN
CRY2	KIN
CTSD	KIN
CYB5RL	KIN
CYP2C18	KIN
CYP2R1	KIN
DENND5B	KIN
DHCR7	KIN
DHDPSL	KIN
DMBX1	KIN
DNA2	KIN
DOPEY2	KIN
DPCD	KIN
DPYD	KIN
DR1	KIN
DUSP13	KIN
ECE1	KIN
EHD1	KIN
EIF2C4	KIN
ERC1	KIN
FBXL15	KIN
FBXW4	KIN
GBF1	KIN
GPSM2	KIN
GRID1	KIN
HIPK3	KIN
HRAS	KIN
HTR7	KIN
IDE	KIN
INPPL1	KIN
INTS8	KIN
KCNIP2	KIN
KCNMA1	KIN
KCNQ1	KIN
KIFC2	KIN
LIPA	KIN
MAST2	KIN
MRPL49	KIN
MYOF	KIN
NEURL	KIN
NOC3L	KIN
P4HA1	KIN
PAK7	KIN
PAPSS2	KIN
PARVA	KIN
PEX5	KIN
PI4K2A	KIN
PIK3C2G	KIN
PITX3	KIN
PPIF	KIN
PPP1R16A	KIN
PSD	KIN
PSKH2	KIN
PTBP2	KIN
PTDSS1	KIN
PTPN5	KIN
PYCRL	KIN
RNF141	KIN
RPL5	KIN
RPP30	KIN
SCD	KIN
SDK1	KIN
SLC16A12	KIN
SLC18A2	KIN
SLC35C1	KIN
SNAP25	KIN
SORCS1	KIN
SORCS3	KIN
SUFU	KIN
SYT10	KIN
SYT9	KIN
TCEA1	KIN
TM9SF3	KIN
TMEM53	KIN
TMEM56	KIN
TMX4	KIN
TRA2A	KIN
TRIM8	KIN
TTF2	KIN
UBR4	KIN
UBTD1	KIN
UCP3	KIN
VDAC2	KIN
ZMIZ1	KIN
ABCA13	KLF6
ABCB6	KLF6
ABCC2	KLF6
ACCS	KLF6
ACOT11	KLF6
ACRBP	KLF6
ADK	KLF6
ALCAM	KLF6
ALG10B	KLF6
ALG14	KLF6
ALKBH3	KLF6
AMDHD1	KLF6
AMN1	KLF6
AMPD2	KLF6
ANKRD13C	KLF6
ANKRD32	KLF6
ANKZF1	KLF6
ANO1	KLF6
APBB1	KLF6
APEX2	KLF6
API5	KLF6
ARFGAP2	KLF6
ARHGAP19	KLF6
ARHGAP1	KLF6
ARHGDIB	KLF6
ARID1B	KLF6
ATN1	KLF6
ATOH7	KLF6
ATP2A2	KLF6
ATP5O	KLF6
ATP6V1H	KLF6
ATPAF1	KLF6
B4GALT2	KLF6
BACH1	KLF6
BAG3	KLF6
BBX	KLF6
BCAS2	KLF6
BCAT1	KLF6
BCL2L14	KLF6
BCL9	KLF6
BHLHE41	KLF6
BICD1	KLF6
BMP2	KLF6
BRD9	KLF6
BRSK2	KLF6
BTAF1	KLF6
BTBD8	KLF6
BUB3	KLF6
C10orf118	KLF6
C10orf11	KLF6
C10orf2	KLF6
C10orf35	KLF6
C10orf46	KLF6
C10orf57	KLF6
C10orf79	KLF6
C10orf84	KLF6
C10orf96	KLF6
C11orf2	KLF6
C11orf85	KLF6
C12orf34	KLF6
C12orf45	KLF6
C1S	KLF6
C20orf27	KLF6
C21orf45	KLF6
C7orf50	KLF6
CAMK2G	KLF6
CAP1	KLF6
CBLB	KLF6
CCDC109A	KLF6
CCDC127	KLF6
CCDC85B	KLF6
CCKBR	KLF6
CCND1	KLF6
CCNF	KLF6
CD151	KLF6
CDC14A	KLF6
CDC7	KLF6
CDCA3	KLF6
CDCA7L	KLF6
CDCA8	KLF6
CDK17	KLF6
CDKN2C	KLF6
CENPO	KLF6
CEP55	KLF6
CEPT1	KLF6
CFL1	KLF6
CHAF1B	KLF6
CHCHD1	KLF6
CHID1	KLF6
CHUK	KLF6
CITED4	KLF6
CKAP5	KLF6
CLCC1	KLF6
CLEC4A	KLF6
CLPB	KLF6
CLSTN3	KLF6
CNNM2	KLF6
COL9A2	KLF6
COMMD9	KLF6
COMTD1	KLF6
CORO1C	KLF6
COX15	KLF6
CPEB3	KLF6
CRLS1	KLF6
CRYZ	KLF6
CST4	KLF6
CTBS	KLF6
CTH	KLF6
CTSW	KLF6
CUTC	KLF6
CYP17A1	KLF6
CYP2C8	KLF6
CYP2R1	KLF6
DCLRE1B	KLF6
DCP1B	KLF6
DDAH1	KLF6
DDX11	KLF6
DENND5B	KLF6
DEPDC1	KLF6
DHCR7	KLF6
DIRAS3	KLF6
DMAP1	KLF6
DMBX1	KLF6
DMRTB1	KLF6
DNA2	KLF6
DNAJB12	KLF6
DNAJC12	KLF6
DNAJC24	KLF6
DNAJC28	KLF6
DNALI1	KLF6
DNM1L	KLF6
DNTT	KLF6
DPCD	KLF6
DPF2	KLF6
DPH2	KLF6
DR1	KLF6
DRD4	KLF6
DSTN	KLF6
DUSP13	KLF6
DUSP5	KLF6
DYRK4	KLF6
E2F8	KLF6
EBNA1BP2	KLF6
EEA1	KLF6
EFEMP2	KLF6
EHBP1L1	KLF6
EIF2B3	KLF6
EIF3A	KLF6
EIF3F	KLF6
ELP4	KLF6
ERI3	KLF6
ERLIN1	KLF6
ERP27	KLF6
ESRRA	KLF6
ETV1	KLF6
EXOSC1	KLF6
EXOSC4	KLF6
EXTL2	KLF6
FADD	KLF6
FAM126A	KLF6
FAM19A3	KLF6
FAM45A	KLF6
FAM60A	KLF6
FAM73A	KLF6
FAM83H	KLF6
FAM89B	KLF6
FBXL18	KLF6
FBXO21	KLF6
FCGR1A	KLF6
FGF19	KLF6
FGF3	KLF6
FGF4	KLF6
FGFR1OP2	KLF6
FGFR2	KLF6
FIBP	KLF6
FOLH1	KLF6
FOXJ3	KLF6
FSHB	KLF6
FUT11	KLF6
GALNTL5	KLF6
GBF1	KLF6
GBX2	KLF6
GCFC1	KLF6
GCLM	KLF6
GDPD5	KLF6
GHITM	KLF6
GINS1	KLF6
GLCCI1	KLF6
GLIPR1	KLF6
GLMN	KLF6
GNL2	KLF6
GNPTAB	KLF6
GOLGA7B	KLF6
GPAM	KLF6
GPHA2	KLF6
GRID2IP	KLF6
GSTM2	KLF6
GSTO1	KLF6
GYLTL1B	KLF6
HBE1	KLF6
HBXIP	KLF6
HDAC7	KLF6
HECTD2	KLF6
HELLS	KLF6
HHEX	KLF6
HIAT1	KLF6
HIPK1	KLF6
HIPK3	KLF6
HMMR	KLF6
HNRNPH3	KLF6
HNRNPU	KLF6
HOXC10	KLF6
HOXC11	KLF6
HPDL	KLF6
HPS6	KLF6
HSDL1	KLF6
HSF1	KLF6
IDE	KLF6
IFNAR1	KLF6
IKZF5	KLF6
IL12RB2	KLF6
IMPAD1	KLF6
INPPL1	KLF6
INSC	KLF6
IQCE	KLF6
IRAK4	KLF6
ITPRIP	KLF6
KCNE3	KLF6
KCNK7	KLF6
KCNMA1	KLF6
KIF11	KLF6
KIF18A	KLF6
KIF2C	KLF6
KIF4A	KLF6
KLRC2	KLF6
KTI12	KLF6
LDHB	KLF6
LEPRE1	KLF6
LIPA	KLF6
LIPJ	KLF6
LMNB2	KLF6
LMO4	KLF6
LPHN2	KLF6
LRIG2	KLF6
LRMP	KLF6
LRP4	KLF6
LRP6	KLF6
LRRC39	KLF6
LRRC40	KLF6
LRRC41	KLF6
LRRC58	KLF6
LRRC8C	KLF6
LRTM2	KLF6
LTBP1	KLF6
LZTS2	KLF6
M6PR	KLF6
MAD1L1	KLF6
MAD2L1	KLF6
MAP3K11	KLF6
MAPK8IP1	KLF6
MCM8	KLF6
MCTP1	KLF6
MFSD2A	KLF6
MICALCL	KLF6
MIER1	KLF6
MMS19	KLF6
MORC1	KLF6
MOV10	KLF6
MRPL15	KLF6
MRPL23	KLF6
MRPL37	KLF6
MRPL39	KLF6
MRPL43	KLF6
MRPS16	KLF6
MRPS28	KLF6
MRVI1	KLF6
MUC6	KLF6
MUS81	KLF6
MYBL2	KLF6
MYST4	KLF6
N6AMT1	KLF6
NAPRT1	KLF6
NCAM2	KLF6
NCAPH	KLF6
NDUFS5	KLF6
NELL1	KLF6
NELL2	KLF6
NEURL	KLF6
NFIA	KLF6
NHLH2	KLF6
NOC3L	KLF6
NOP56	KLF6
NPM3	KLF6
NRBP2	KLF6
NRSN2	KLF6
NSMCE4A	KLF6
NUP98	KLF6
NUPL2	KLF6
OR52L1	KLF6
OR56B1	KLF6
ORAOV1	KLF6
OXCT2	KLF6
PABPC4	KLF6
PANK1	KLF6
PCMTD1	KLF6
PCNXL3	KLF6
PDCD11	KLF6
PDE3A	KLF6
PDE7A	KLF6
PDLIM1	KLF6
PDZD8	KLF6
PEX11B	KLF6
PFKL	KLF6
PFKM	KLF6
PGAM1	KLF6
PGAP2	KLF6
PHOX2A	KLF6
PI4K2A	KLF6
PIK3AP1	KLF6
PLK1	KLF6
PLXNA1	KLF6
POLA2	KLF6
PPFIA1	KLF6
PPFIBP1	KLF6
PPME1	KLF6
PPP1R16A	KLF6
PPP1R3C	KLF6
PPP2R4	KLF6
PRDX3	KLF6
PRKAB2	KLF6
PRMT3	KLF6
PSD	KLF6
PSKH2	KLF6
PSMG1	KLF6
PSRC1	KLF6
PTBP2	KLF6
PTDSS2	KLF6
PTGER3	KLF6
PUF60	KLF6
PYCRL	KLF6
PYROXD1	KLF6
RAB11FIP2	KLF6
RAD54B	KLF6
RAPSN	KLF6
RECQL	KLF6
RELA	KLF6
RGS10	KLF6
RHPN1	KLF6
RIC8B	KLF6
RIMKLB	KLF6
RNF121	KLF6
RNF141	KLF6
RNF216	KLF6
RNLS	KLF6
RPF1	KLF6
RPLP2	KLF6
RPP30	KLF6
RRAGC	KLF6
RRP12	KLF6
RRP8	KLF6
RSPH1	KLF6
SAAL1	KLF6
SAMD8	KLF6
SASS6	KLF6
SCYL1	KLF6
SCYL2	KLF6
SDCBP2	KLF6
SEC23IP	KLF6
SEMA4G	KLF6
SF3A3	KLF6
SFXN4	KLF6
SGIP1	KLF6
SH3GLB1	KLF6
SHANK2	KLF6
SIPA1	KLF6
SLC16A1	KLF6
SLC1A4	KLF6
SLC24A6	KLF6
SLC25A22	KLF6
SLC2A3	KLF6
SLC35A2	KLF6
SLC38A4	KLF6
SLC5A3	KLF6
SLC6A13	KLF6
SLIT1	KLF6
SMC3	KLF6
SMNDC1	KLF6
SNAP25	KLF6
SNRPB	KLF6
SNX32	KLF6
SNX8	KLF6
SORCS1	KLF6
SOX6	KLF6
SP4	KLF6
SP8	KLF6
SPAST	KLF6
SSSCA1	KLF6
ST5	KLF6
ST6GALNAC3	KLF6
STRAP	KLF6
STRN4	KLF6
STXBP3	KLF6
SUMO3	KLF6
SYNJ1	KLF6
SYNPO2L	KLF6
TAS2R10	KLF6
TBX3	KLF6
TCHP	KLF6
TCTN3	KLF6
TDRD1	KLF6
TESK2	KLF6
TGM3	KLF6
TGM6	KLF6
TGS1	KLF6
TIAL1	KLF6
TLL2	KLF6
TLX1	KLF6
TM2D1	KLF6
TMED5	KLF6
TMEM106B	KLF6
TMEM117	KLF6
TMEM167B	KLF6
TMEM180	KLF6
TMEM198	KLF6
TMX4	KLF6
TNKS2	KLF6
TOE1	KLF6
TP53INP1	KLF6
TPCN2	KLF6
TRA2A	KLF6
TRAT1	KLF6
TRIM22	KLF6
TRIM28	KLF6
TRIM33	KLF6
TRIM68	KLF6
TRIM6	KLF6
TRMT6	KLF6
TRUB1	KLF6
TSFM	KLF6
TSPAN11	KLF6
TSPAN14	KLF6
TWIST1	KLF6
TXNDC12	KLF6
TYSND1	KLF6
TYW3	KLF6
UBTD1	KLF6
UPK1B	KLF6
URB1	KLF6
UROD	KLF6
USH1C	KLF6
USMG5	KLF6
USP16	KLF6
USP1	KLF6
USP25	KLF6
UTP11L	KLF6
UTP20	KLF6
VAX1	KLF6
VCAM1	KLF6
VDAC2	KLF6
VPS28	KLF6
VWA2	KLF6
WAPAL	KLF6
WDR47	KLF6
WDR4	KLF6
WDR65	KLF6
WDR77	KLF6
WIPI2	KLF6
WRB	KLF6
WT1	KLF6
XKR4	KLF6
XPNPEP1	KLF6
XRCC5	KLF6
YARS2	KLF6
ZDHHC16	KLF6
ZFYVE9	KLF6
ZMYND17	KLF6
ZNF12	KLF6
ZNF215	KLF6
ZNF22	KLF6
ZNF251	KLF6
ZNF32	KLF6
ZNF34	KLF6
ZNF503	KLF6
ZNF517	KLF6
ZNF644	KLF6
ZNF684	KLF6
ZNF697	KLF6
ZNF707	KLF6
ACP2	KNDC1
AMBRA1	KNDC1
ATAD3B	KNDC1
BAI2	KNDC1
BSDC1	KNDC1
C11orf74	KNDC1
C1orf93	KNDC1
CD2	KNDC1
CD58	KNDC1
CITED4	KNDC1
CKAP5	KNDC1
CLIC6	KNDC1
CYP2J2	KNDC1
GCFC1	KNDC1
GDAP2	KNDC1
GZMA	KNDC1
HARBI1	KNDC1
HOOK1	KNDC1
HTATIP2	KNDC1
IGSF3	KNDC1
LRP4	KNDC1
LRP8	KNDC1
MARCKSL1	KNDC1
MFSD2A	KNDC1
MIER3	KNDC1
MMEL1	KNDC1
MOV10	KNDC1
MRPS15	KNDC1
MXRA8	KNDC1
MYSM1	KNDC1
NRIP3	KNDC1
NUDT16	KNDC1
NUP98	KNDC1
PGAP2	KNDC1
PIK3CD	KNDC1
PLEKHA7	KNDC1
PODN	KNDC1
PUM1	KNDC1
SAAL1	KNDC1
SCUBE2	KNDC1
SDC3	KNDC1
SFRS15	KNDC1
SLC35E2	KNDC1
SLC35E2	KNDC1
SLC39A13	KNDC1
SLC5A3	KNDC1
SOX6	KNDC1
SYNC	KNDC1
THSD4	KNDC1
TRIM45	KNDC1
TRIM62	KNDC1
TTF2	KNDC1
TUB	KNDC1
UEVLD	KNDC1
USH1C	KNDC1
USP16	KNDC1
USP24	KNDC1
ZNF697	KNDC1
ABLIM1	LARP4B
ACP2	LARP4B
ADAMTS1	LARP4B
ADD3	LARP4B
ADRA2A	LARP4B
AHR	LARP4B
ALG14	LARP4B
ANGPT4	LARP4B
ANKMY2	LARP4B
ANKRD1	LARP4B
ANKRD34A	LARP4B
ARHGAP1	LARP4B
ARHGAP29	LARP4B
ARID1B	LARP4B
ASCL4	LARP4B
ATP5O	LARP4B
BRWD1	LARP4B
BTG3	LARP4B
C12orf45	LARP4B
C1orf177	LARP4B
C7orf26	LARP4B
C7orf41	LARP4B
C7orf50	LARP4B
C8A	LARP4B
C8orf37	LARP4B
CD81	LARP4B
CEACAM18	LARP4B
CEPT1	LARP4B
CHODL	LARP4B
CITED4	LARP4B
CKAP5	LARP4B
CLIP1	LARP4B
COL24A1	LARP4B
CORO1C	LARP4B
CPNE8	LARP4B
CRY2	LARP4B
CTBS	LARP4B
CYP2W1	LARP4B
CYTH3	LARP4B
DCBLD2	LARP4B
DGKB	LARP4B
DLG5	LARP4B
DOPEY2	LARP4B
DSCAM	LARP4B
DUSP5	LARP4B
E2F8	LARP4B
EIF2AK1	LARP4B
ELTD1	LARP4B
EMX2	LARP4B
ENTPD1	LARP4B
ERC1	LARP4B
ETS2	LARP4B
ETV1	LARP4B
EXOSC1	LARP4B
FAM110A	LARP4B
FBXL15	LARP4B
FBXL18	LARP4B
FERD3L	LARP4B
FOLH1	LARP4B
FRAT2	LARP4B
FSCN1	LARP4B
GABPA	LARP4B
GADD45A	LARP4B
GBP1	LARP4B
GET4	LARP4B
GFRA1	LARP4B
GIT2	LARP4B
GLP2R	LARP4B
GPER	LARP4B
GPR146	LARP4B
GRK5	LARP4B
GSTO1	LARP4B
HABP2	LARP4B
HARBI1	LARP4B
HBB	LARP4B
HBG1	LARP4B
HDAC9	LARP4B
HEATR2	LARP4B
HIVEP2	LARP4B
IGF1	LARP4B
INTS1	LARP4B
KCNA10	LARP4B
KCNC2	LARP4B
KCNMA1	LARP4B
KCNQ1	LARP4B
KIFC2	LARP4B
KLHL7	LARP4B
LFNG	LARP4B
LIPI	LARP4B
LIPJ	LARP4B
LMO4	LARP4B
LPHN2	LARP4B
LRMP	LARP4B
LRRC8B	LARP4B
LYSMD1	LARP4B
LYVE1	LARP4B
MAF1	LARP4B
MCM8	LARP4B
MEOX2	LARP4B
MLLT11	LARP4B
MMAB	LARP4B
MRVI1	LARP4B
NANOS1	LARP4B
NDUFA4	LARP4B
NPBWR1	LARP4B
OR56B1	LARP4B
OSBPL5	LARP4B
PAMR1	LARP4B
PAPOLB	LARP4B
PARVA	LARP4B
PDE9A	LARP4B
PDGFA	LARP4B
PHF14	LARP4B
PITX3	LARP4B
PNLIPRP1	LARP4B
POLR3GL	LARP4B
PPTC7	LARP4B
PSMG3	LARP4B
PTBP2	LARP4B
PTPN5	LARP4B
PXDNL	LARP4B
RAB11FIP2	LARP4B
RAD52	LARP4B
RAD54B	LARP4B
RADIL	LARP4B
RBAK	LARP4B
RBP4	LARP4B
RCAN1	LARP4B
RHPN1	LARP4B
RNF121	LARP4B
RNF216	LARP4B
RNPC3	LARP4B
RPA3	LARP4B
RPP30	LARP4B
RSPH10B2	LARP4B
RUFY2	LARP4B
SFRP5	LARP4B
SFTPD	LARP4B
SFXN4	LARP4B
SH3PXD2A	LARP4B
SLC23A2	LARP4B
SLC24A3	LARP4B
SLC29A4	LARP4B
SLCO2B1	LARP4B
SMAP2	LARP4B
SNAI2	LARP4B
SNX13	LARP4B
SNX9	LARP4B
SON	LARP4B
SORBS1	LARP4B
SPI1	LARP4B
SPIC	LARP4B
STARD10	LARP4B
SUN1	LARP4B
TASP1	LARP4B
TCP11L2	LARP4B
THSD7A	LARP4B
TMC2	LARP4B
TMEM106B	LARP4B
TMEM117	LARP4B
TMEM119	LARP4B
TMEM196	LARP4B
TNFAIP8L2	LARP4B
TNRC18	LARP4B
TRIM44	LARP4B
TSFM	LARP4B
TWIST1	LARP4B
TWISTNB	LARP4B
UBOX5	LARP4B
USP42	LARP4B
VPS28	LARP4B
VPS72	LARP4B
WEE1	LARP4B
WIPI2	LARP4B
WRB	LARP4B
XRRA1	LARP4B
ZCCHC3	LARP4B
ZDHHC16	LARP4B
ZDHHC4	LARP4B
ZFAND2A	LARP4B
ZNF12	LARP4B
ZNF250	LARP4B
ZNF503	LARP4B
AANAT	LBX1
ACCSL	LBX1
AKR7A3	LBX1
ALPPL2	LBX1
AMAC1L2	LBX1
ANGPTL5	LBX1
API5	LBX1
APITD1	LBX1
APOL1	LBX1
ARHGAP39	LBX1
ATP5EP2	LBX1
ATPIF1	LBX1
BPIL2	LBX1
BRDT	LBX1
BTG4	LBX1
C12orf50	LBX1
C1orf172	LBX1
C21orf29	LBX1
CARS2	LBX1
CATSPER4	LBX1
CBR1	LBX1
CBX3	LBX1
CD59	LBX1
CDC7	LBX1
CDHR4	LBX1
CEBPD	LBX1
CENPH	LBX1
CFHR3	LBX1
CGB2	LBX1
CGB5	LBX1
CGB8	LBX1
CGB	LBX1
CHRNA9	LBX1
CHRNG	LBX1
CKAP5	LBX1
CLCNKB	LBX1
CPLX4	LBX1
CPNE4	LBX1
CRK	LBX1
CRNN	LBX1
CRYZ	LBX1
CSTF3	LBX1
CTBS	LBX1
CYP2J2	LBX1
DFNB59	LBX1
DMBX1	LBX1
EPHA2	LBX1
FAM176B	LBX1
FAM69A	LBX1
FIGLA	LBX1
GADL1	LBX1
GNG5	LBX1
GNPTAB	LBX1
HBE1	LBX1
HHLA1	LBX1
HIST1H1D	LBX1
HOOK1	LBX1
KCND3	LBX1
KIAA0101	LBX1
KLK13	LBX1
KLRF1	LBX1
LCA5	LBX1
LCN1	LBX1
LCT	LBX1
LHX5	LBX1
LHX8	LBX1
LPA	LBX1
LRRC4C	LBX1
LRRC6	LBX1
LSR	LBX1
MED18	LBX1
METTL11A	LBX1
MMP20	LBX1
MRGPRX2	LBX1
MRGPRX4	LBX1
MTCH2	LBX1
MYOD1	LBX1
NAV2	LBX1
NBPF4	LBX1
NDC80	LBX1
NPBWR1	LBX1
NSMCE4A	LBX1
OC90	LBX1
ODF2L	LBX1
OPRK1	LBX1
OR10H1	LBX1
OR12D2	LBX1
OR14A16	LBX1
OR1E1	LBX1
OR3A3	LBX1
PACSIN2	LBX1
PHIP	LBX1
PIGP	LBX1
PIGV	LBX1
PNLIPRP2	LBX1
PNLIPRP3	LBX1
PPIL2	LBX1
PRAMEF2	LBX1
PRDM14	LBX1
PTP4A3	LBX1
RFPL1	LBX1
RHD	LBX1
RNF185	LBX1
RPS6KA1	LBX1
RTP1	LBX1
SFI1	LBX1
SFTPC	LBX1
SH3BGRL3	LBX1
SLC16A1	LBX1
SLURP1	LBX1
SMN2	LBX1
SMPX	LBX1
SNX18	LBX1
SP8	LBX1
SPC25	LBX1
SPZ1	LBX1
SUN3	LBX1
SV2B	LBX1
SVOP	LBX1
SYF2	LBX1
SYMPK	LBX1
TBRG4	LBX1
TCHHL1	LBX1
TH	LBX1
TMEM91	LBX1
TSPAN1	LBX1
TTC35	LBX1
TXNDC12	LBX1
UEVLD	LBX1
UMODL1	LBX1
UTS2	LBX1
VGLL1	LBX1
XKR4	LBX1
ZBTB48	LBX1
ZCCHC5	LBX1
ZNF513	LBX1
ZNF558	LBX1
ZNF560	LBX1
ZNF683	LBX1
AADACL4	LCOR
ABCC8	LCOR
ACCS	LCOR
ADAM22	LCOR
ADCK5	LCOR
ADORA3	LCOR
ADPRHL2	LCOR
ADPRH	LCOR
AKIRIN1	LCOR
AKNAD1	LCOR
AKR7A2	LCOR
AKR7A3	LCOR
ALPK3	LCOR
AMOTL2	LCOR
ANGPTL7	LCOR
ANKRD13C	LCOR
ARFGAP2	LCOR
ARHGAP18	LCOR
ARHGEF19	LCOR
ASAP1	LCOR
ATP13A2	LCOR
ATPIF1	LCOR
BACH1	LCOR
BAI1	LCOR
C11orf84	LCOR
C1orf216	LCOR
C9orf172	LCOR
CACHD1	LCOR
CALCB	LCOR
CAMK2N1	LCOR
CASP2	LCOR
CCR6	LCOR
CD164L2	LCOR
CD58	LCOR
CD82	LCOR
CDC14A	LCOR
CDKN2C	LCOR
CELSR2	LCOR
CENPK	LCOR
CHD5	LCOR
CITED2	LCOR
CKAP5	LCOR
CLCNKA	LCOR
CLCNKB	LCOR
CLDN20	LCOR
CNKSR1	LCOR
CSDE1	LCOR
CSTA	LCOR
CTBS	LCOR
CTTNBP2NL	LCOR
CYP4A22	LCOR
DAB1	LCOR
DCDC2B	LCOR
DCLRE1B	LCOR
DDB2	LCOR
DDO	LCOR
DENND2D	LCOR
DIO1	LCOR
DIRC2	LCOR
DMRTA2	LCOR
DNAJC13	LCOR
DRAM2	LCOR
EEFSEC	LCOR
EFR3A	LCOR
ELP4	LCOR
ELTD1	LCOR
EME1	LCOR
EPHA7	LCOR
EPHA8	LCOR
EPHX4	LCOR
ESPN	LCOR
FAF1	LCOR
FAM19A3	LCOR
FAM46B	LCOR
FAM46C	LCOR
FAM83H	LCOR
FANCD2	LCOR
FBLIM1	LCOR
FBXL6	LCOR
FBXO2	LCOR
FBXO30	LCOR
FBXO3	LCOR
FBXO40	LCOR
FCN3	LCOR
FHL5	LCOR
FJX1	LCOR
FNDC7	LCOR
FRRS1	LCOR
GADD45A	LCOR
GATA2	LCOR
GBP1	LCOR
GBP4	LCOR
GJB3	LCOR
GLIS1	LCOR
GMEB1	LCOR
GNG5	LCOR
GOLGB1	LCOR
GP9	LCOR
GPAA1	LCOR
GPR88	LCOR
GRINA	LCOR
GSDMC	LCOR
GSDMD	LCOR
GSTM3	LCOR
GYLTL1B	LCOR
HES2	LCOR
HES3	LCOR
HIAT1	LCOR
HIVEP2	LCOR
HMGN2	LCOR
HNRNPCL1	LCOR
HSF1	LCOR
ID3	LCOR
IGF2R	LCOR
ILDR1	LCOR
IMMP1L	LCOR
INADL	LCOR
INPP5B	LCOR
KCND3	LCOR
KCNJ11	LCOR
KDM1A	LCOR
KIAA0090	LCOR
KIAA1107	LCOR
KIAA2013	LCOR
KIF17	LCOR
KIF1B	LCOR
LAPTM5	LCOR
LCK	LCOR
LEPROT	LCOR
LHX8	LCOR
LMNB2	LCOR
LPHN2	LCOR
LRRC14	LCOR
LRRC39	LCOR
LRRC47	LCOR
LY6D	LCOR
LYNX1	LCOR
MAP3K6	LCOR
MAP3K7	LCOR
MARCKSL1	LCOR
MATN1	LCOR
MEGF6	LCOR
MELK	LCOR
MMP21	LCOR
MOV10	LCOR
MRGPRX2	LCOR
MRPS15	LCOR
MSRB2	LCOR
MYBL2	LCOR
NCAPG	LCOR
NMBR	LCOR
NMB	LCOR
NPPA	LCOR
NR1H3	LCOR
NR2E1	LCOR
NRIP1	LCOR
NUDT5	LCOR
OC90	LCOR
OR13G1	LCOR
OR14I1	LCOR
OR1C1	LCOR
OR2G6	LCOR
OR2L13	LCOR
OR2T11	LCOR
OR4C6	LCOR
OR4X1	LCOR
OR6F1	LCOR
OSBPL9	LCOR
OTUD3	LCOR
PACSIN3	LCOR
PADI1	LCOR
PAQR7	LCOR
PARS2	LCOR
PDCD2	LCOR
PDHX	LCOR
PDIK1L	LCOR
PEX16	LCOR
PEX3	LCOR
PGBD2	LCOR
PHF13	LCOR
PINK1	LCOR
PLA2G2E	LCOR
PLEKHA7	LCOR
PODXL2	LCOR
PPAP2B	LCOR
PPM1J	LCOR
PPP1R14C	LCOR
PRMT3	LCOR
PSCA	LCOR
PTAFR	LCOR
PTGER3	LCOR
PTPN5	LCOR
PUSL1	LCOR
RAET1G	LCOR
RAPSN	LCOR
RAVER2	LCOR
RCAN3	LCOR
RECQL4	LCOR
RHPN1	LCOR
RNASET2	LCOR
RNF11	LCOR
RNF19B	LCOR
RPS6KC1	LCOR
RSBN1	LCOR
RSPH3	LCOR
RTN4IP1	LCOR
SAAL1	LCOR
SAMD13	LCOR
SH2D5	LCOR
SH3BP5L	LCOR
SHPRH	LCOR
SLC1A2	LCOR
SLC26A6	LCOR
SLC30A7	LCOR
SLC39A13	LCOR
SLC39A4	LCOR
SLC41A3	LCOR
SLCO2A1	LCOR
SLCO3A1	LCOR
SMPDL3B	LCOR
SNTG1	LCOR
SPATC1	LCOR
SPEN	LCOR
SPSB1	LCOR
SSBP3	LCOR
SYF2	LCOR
SYNE1	LCOR
TACSTD2	LCOR
TAS1R1	LCOR
TAS1R3	LCOR
TCEA3	LCOR
TCTEX1D1	LCOR
TM2D1	LCOR
TMCC1	LCOR
TMEM222	LCOR
TMEM59	LCOR
TMEM61	LCOR
TMEM86A	LCOR
TNFRSF14	LCOR
TNFRSF4	LCOR
TNFRSF8	LCOR
TPD52L1	LCOR
TPRG1L	LCOR
TRAF3IP2	LCOR
TRAF6	LCOR
TRIM44	LCOR
TRIM58	LCOR
TSG101	LCOR
TSPAN18	LCOR
TTC17	LCOR
TTC22	LCOR
TTC4	LCOR
TTK	LCOR
TXNDC12	LCOR
TYK2	LCOR
UBE2O	LCOR
UEVLD	LCOR
USP16	LCOR
UTRN	LCOR
UTS2	LCOR
VPS33B	LCOR
VWA1	LCOR
WDR47	LCOR
WDR75	LCOR
WNT4	LCOR
ZBTB40	LCOR
ZFAT	LCOR
ZNF143	LCOR
ZNF593	LCOR
ZNF672	LCOR
ZNF692	LCOR
ZSCAN20	LCOR
AADACL4	LDB1
ABCC8	LDB1
ABCD3	LDB1
ABHD2	LDB1
ACP2	LDB1
ADCK5	LDB1
ADPRH	LDB1
AGMAT	LDB1
AKAP7	LDB1
AKR7A3	LDB1
ALG1L	LDB1
AMOTL2	LDB1
AP3B2	LDB1
API5	LDB1
ARFIP2	LDB1
ARHGAP18	LDB1
ARHGEF16	LDB1
ARIH1	LDB1
ARNTL	LDB1
ASB13	LDB1
ASB7	LDB1
ASTE1	LDB1
ATP13A2	LDB1
ATPIF1	LDB1
BACH1	LDB1
BBOX1	LDB1
BMP8A	LDB1
BTBD10	LDB1
BTBD1	LDB1
C15orf40	LDB1
C15orf61	LDB1
C1QB	LDB1
CALCB	LDB1
CAP1	LDB1
CASZ1	LDB1
CBLB	LDB1
CCDC28B	LDB1
CCDC76	LDB1
CCRL1	LDB1
CDC7	LDB1
CDKN2C	LDB1
CELF1	LDB1
CHAF1B	LDB1
CHCHD7	LDB1
CHD2	LDB1
CHSY1	LDB1
CKAP5	LDB1
CLCNKB	LDB1
CLDN20	LDB1
CNKSR1	LDB1
CNN3	LDB1
COX17	LDB1
CRY2	LDB1
CSDE1	LDB1
CSK	LDB1
CSTA	LDB1
CTBS	LDB1
CYB5R4	LDB1
DAB1	LDB1
DBT	LDB1
DDOST	LDB1
DHRS3	LDB1
DMBX1	LDB1
DMRTA2	LDB1
DNAJC16	LDB1
DNAJC6	LDB1
DNASE2B	LDB1
DR1	LDB1
DSCR3	LDB1
DTL	LDB1
DYRK1A	LDB1
ECHDC1	LDB1
ECHDC3	LDB1
EEF1D	LDB1
EFR3A	LDB1
EFTUD1	LDB1
EIF2C3	LDB1
ELP4	LDB1
EPHA10	LDB1
EPHA2	LDB1
EPHX4	LDB1
ERG	LDB1
ERI3	LDB1
EXO1	LDB1
FAF1	LDB1
FAM46B	LDB1
FAM49B	LDB1
FAM76A	LDB1
FAM92A1	LDB1
FANCI	LDB1
FBXO30	LDB1
FGF16	LDB1
FHL3	LDB1
GABPA	LDB1
GADD45A	LDB1
GAS2	LDB1
GBP6	LDB1
GJA4	LDB1
GNG5	LDB1
GP9	LDB1
GPBP1L1	LDB1
GPR172A	LDB1
GRHL3	LDB1
GTF2H1	LDB1
GTF3C6	LDB1
HBG2	LDB1
HCRTR1	LDB1
HES4	LDB1
HEXA	LDB1
HIPK3	LDB1
HMGN2	LDB1
HPS5	LDB1
HSD3B2	LDB1
HSF1	LDB1
HTATIP2	LDB1
ICMT	LDB1
IQGAP1	LDB1
ISY1	LDB1
IYD	LDB1
KCNA2	LDB1
KCND3	LDB1
KCNQ4	LDB1
KDM4A	LDB1
KHDRBS3	LDB1
KIAA1199	LDB1
KIF1B	LDB1
KIN	LDB1
KTELC1	LDB1
LGR4	LDB1
LPAR3	LDB1
LPHN2	LDB1
LRRC14	LDB1
LRRC39	LDB1
LRRC58	LDB1
LRRC6	LDB1
LRRC8B	LDB1
MACF1	LDB1
MAD2L2	LDB1
MAP2K1	LDB1
MCOLN2	LDB1
MED18	LDB1
MESDC1	LDB1
MESDC2	LDB1
MFSD2A	LDB1
MRPL17	LDB1
MRPL3	LDB1
MRPS15	LDB1
MSH4	LDB1
MTOR	LDB1
NENF	LDB1
NEO1	LDB1
NPHP4	LDB1
NR2F2	LDB1
NUP98	LDB1
ODF3L1	LDB1
OR2T33	LDB1
OSBPL9	LDB1
PACSIN3	LDB1
PADI1	LDB1
PADI4	LDB1
PARK7	LDB1
PAX7	LDB1
PDE8A	LDB1
PDHX	LDB1
PDP1	LDB1
PGPEP1L	LDB1
PHACTR2	LDB1
PHF13	LDB1
PHGDH	LDB1
PHLDA2	LDB1
PHLDA3	LDB1
PKP3	LDB1
PLA2G2F	LDB1
PLEKHA7	LDB1
PLXNA1	LDB1
PLXND1	LDB1
PPP1R14C	LDB1
PPP1R16A	LDB1
PRDM11	LDB1
PRMT3	LDB1
PROK1	LDB1
PRRG4	LDB1
PSMD13	LDB1
PSMG1	LDB1
PTPRF	LDB1
PUF60	LDB1
RAD54B	LDB1
RBMXL1	LDB1
RCAN3	LDB1
RECQL4	LDB1
REPS1	LDB1
REV3L	LDB1
RGS20	LDB1
RHPN1	LDB1
RNF146	LDB1
ROPN1B	LDB1
ROPN1	LDB1
RPA2	LDB1
RPN1	LDB1
RSBN1	LDB1
RYK	LDB1
SAMD13	LDB1
SCRIB	LDB1
SEPHS1	LDB1
SERINC2	LDB1
SFPQ	LDB1
SLC12A8	LDB1
SLC16A10	LDB1
SLC28A1	LDB1
SLC2A5	LDB1
SLC2A7	LDB1
SLC30A2	LDB1
SLC39A4	LDB1
SLC41A3	LDB1
SLC44A3	LDB1
SMPDL3B	LDB1
SNAI2	LDB1
SNIP1	LDB1
SNRPA1	LDB1
SNUPN	LDB1
SORT1	LDB1
ST3GAL3	LDB1
SWAP70	LDB1
SYF2	LDB1
SYNE1	LDB1
SYNJ1	LDB1
SYTL1	LDB1
TCEA3	LDB1
TCEB3	LDB1
TGS1	LDB1
THRAP3	LDB1
TIAM2	LDB1
TIE1	LDB1
TM2D3	LDB1
TMCC1	LDB1
TMEM200A	LDB1
TMEM201	LDB1
TMEM222	LDB1
TMEM39A	LDB1
TMEM41B	LDB1
TMEM53	LDB1
TMEM67	LDB1
TMEM9B	LDB1
TRAPPC9	LDB1
TRMT11	LDB1
TSG101	LDB1
TSPAN1	LDB1
TTC4	LDB1
TUBE1	LDB1
TUB	LDB1
TXNDC12	LDB1
TYW3	LDB1
UBA5	LDB1
UBIAD1	LDB1
UBL7	LDB1
UMPS	LDB1
UNC45A	LDB1
VTA1	LDB1
VWA1	LDB1
WDR65	LDB1
WISP3	LDB1
YIPF1	LDB1
ZBTB17	LDB1
ZDHHC13	LDB1
ZFAND6	LDB1
ZFP41	LDB1
ZNF148	LDB1
ZNF16	LDB1
ZNF362	LDB1
ZNF436	LDB1
ZNF684	LDB1
ZNF696	LDB1
ABCC8	LDB3
ABHD2	LDB3
ACOT7	LDB3
ADAMTS17	LDB3
ADAMTSL3	LDB3
ADARB2	LDB3
AGMAT	LDB3
AGRN	LDB3
AKR1E2	LDB3
ALG6	LDB3
ALX3	LDB3
ANKRD13C	LDB3
ARC	LDB3
ARHGAP29	LDB3
ARHGEF16	LDB3
ARID4B	LDB3
ARTN	LDB3
ASB13	LDB3
ATAD3C	LDB3
ATP13A2	LDB3
ATP5J2	LDB3
ATPIF1	LDB3
B3GALT6	LDB3
B4GALNT4	LDB3
BAI1	LDB3
BBS4	LDB3
BLM	LDB3
BMI1	LDB3
C11orf49	LDB3
C11orf58	LDB3
C11orf74	LDB3
C15orf27	LDB3
C15orf61	LDB3
C1GALT1	LDB3
C1orf174	LDB3
C20orf3	LDB3
CACYBP	LDB3
CCDC23	LDB3
CCL7	LDB3
CD44	LDB3
CD58	LDB3
CDC123	LDB3
CDC14A	LDB3
CDC25A	LDB3
CDC7	LDB3
CDCA5	LDB3
CDCA8	LDB3
CDKN2C	LDB3
CELF2	LDB3
CELSR2	LDB3
CEPT1	LDB3
CHAF1B	LDB3
CHCHD7	LDB3
CHD2	LDB3
CHRNA5	LDB3
CKAP5	LDB3
CSPG4	LDB3
DAB1	LDB3
DDB2	LDB3
DENND3	LDB3
DKK3	LDB3
DMAP1	LDB3
DNAJC6	LDB3
DTX3L	LDB3
EFHD2	LDB3
EIF2B3	LDB3
EIF3F	LDB3
ELF5	LDB3
ELP4	LDB3
EPB41	LDB3
EPHA2	LDB3
EPS8L2	LDB3
EXOSC10	LDB3
FAAH	LDB3
FAF1	LDB3
FAM135B	LDB3
FAM174B	LDB3
FBXO3	LDB3
FNBP1L	LDB3
FNDC5	LDB3
FOXM1	LDB3
FSTL1	LDB3
FUBP1	LDB3
GAP43	LDB3
GBP4	LDB3
GCLM	LDB3
GINS1	LDB3
GINS2	LDB3
GIPC2	LDB3
GJB3	LDB3
GLIS1	LDB3
GLUD1	LDB3
GNB1L	LDB3
GPX1	LDB3
GSDMC	LDB3
HBE1	LDB3
HIAT1	LDB3
HLCS	LDB3
HOMER2	LDB3
HOOK1	LDB3
HPRT1	LDB3
HPX	LDB3
HS2ST1	LDB3
IL28RA	LDB3
IQCC	LDB3
IRF7	LDB3
ISLR2	LDB3
ITGB3BP	LDB3
KDM4A	LDB3
KHDRBS3	LDB3
KIAA1217	LDB3
KIAA2013	LDB3
KLC2	LDB3
KTI12	LDB3
LDLRAD2	LDB3
LEPRE1	LDB3
LMO4	LDB3
LOXL1	LDB3
LOXL2	LDB3
LPHN2	LDB3
LRRC28	LDB3
LRRC4C	LDB3
LRRC6	LDB3
LYZL1	LDB3
LYZL2	LDB3
MAD2L2	LDB3
MAGEA12	LDB3
MAMDC2	LDB3
MASTL	LDB3
MCOLN2	LDB3
MED8	LDB3
MEGF6	LDB3
MESDC2	LDB3
MICALCL	LDB3
MLLT10	LDB3
MPPED2	LDB3
MRPL17	LDB3
MTCH2	LDB3
MTHFS	LDB3
MXRA8	LDB3
MYBL2	LDB3
MYO3A	LDB3
NASP	LDB3
NDRG1	LDB3
NEGR1	LDB3
NET1	LDB3
NFIA	LDB3
NFYC	LDB3
NGRN	LDB3
NPHP4	LDB3
NPTN	LDB3
NR2E3	LDB3
NRIP3	LDB3
NTNG1	LDB3
NUDT16	LDB3
NUDT5	LDB3
NUF2	LDB3
NUP160	LDB3
NUP98	LDB3
OPN3	LDB3
OPTN	LDB3
OSCP1	LDB3
OTUD3	LDB3
OVGP1	LDB3
PACSIN3	LDB3
PARK7	LDB3
PARP14	LDB3
PARP9	LDB3
PAX7	LDB3
PDCD6IP	LDB3
PDHX	LDB3
PDSS1	LDB3
PDX1	LDB3
PEX10	LDB3
PEX14	LDB3
PHF21A	LDB3
PHLDA2	LDB3
PIK3CD	LDB3
PIK3R3	LDB3
PITRM1	LDB3
PKP3	LDB3
PLA1A	LDB3
PLA2G2E	LDB3
PLA2G2F	LDB3
PLAG1	LDB3
PLCB1	LDB3
PLK1	LDB3
PML	LDB3
PNRC2	LDB3
POC1A	LDB3
POMGNT1	LDB3
POU3F1	LDB3
PPP1R8	LDB3
PRKCDBP	LDB3
PRMT3	LDB3
PRR5L	LDB3
PSMD13	LDB3
PSMF1	LDB3
PTBP2	LDB3
PTEN	LDB3
PTPRF	LDB3
RABL3	LDB3
RAP1GAP	LDB3
RBM17	LDB3
RCC1	LDB3
RCN1	LDB3
RGS17	LDB3
ROR1	LDB3
RPA3	LDB3
SAMD11	LDB3
SAMD13	LDB3
SASS6	LDB3
SCMH1	LDB3
SFPQ	LDB3
SFRS4	LDB3
SIM2	LDB3
SLC35E2	LDB3
SLC35E2	LDB3
SMOC2	LDB3
SMS	LDB3
SORT1	LDB3
SOX6	LDB3
ST3GAL1	LDB3
ST6GALNAC3	LDB3
SV2B	LDB3
SYF2	LDB3
SYT13	LDB3
TAF10	LDB3
TAF6	LDB3
TAX1BP1	LDB3
TCP11L1	LDB3
TEKT2	LDB3
TFRC	LDB3
TGS1	LDB3
THAP10	LDB3
TINAGL1	LDB3
TLE3	LDB3
TMCO4	LDB3
TMEM222	LDB3
TMEM41B	LDB3
TMEM50A	LDB3
TMEM52	LDB3
TMEM90B	LDB3
TNNI3K	LDB3
TOLLIP	LDB3
TP53I11	LDB3
TPX2	LDB3
TRIM45	LDB3
TRIM6	LDB3
TRNAU1AP	LDB3
TSG101	LDB3
TSPAN1	LDB3
TTC39A	LDB3
TTC4	LDB3
TXNDC12	LDB3
UBQLNL	LDB3
UEVLD	LDB3
USP33	LDB3
UTS2	LDB3
WAC	LDB3
WARS2	LDB3
WNT4	LDB3
XPO6	LDB3
XRCC6	LDB3
YRDC	LDB3
ZBTB17	LDB3
ZDHHC13	LDB3
ZFAT	LDB3
ZNF143	LDB3
ZNF215	LDB3
ZNF282	LDB3
ZNF326	LDB3
ZNF488	LDB3
ZNF593	LDB3
ZNF684	LDB3
ZNF710	LDB3
ZSCAN2	LDB3
AADACL4	LGI1
AATF	LGI1
ABCA4	LGI1
ABTB2	LGI1
ACAD9	LGI1
ADAT3	LGI1
ADC	LGI1
ADM	LGI1
ADRA2C	LGI1
AGRN	LGI1
AIFM2	LGI1
AIM1L	LGI1
ALG3	LGI1
ANKRD13C	LGI1
ANKRD39	LGI1
ANXA2	LGI1
ARHGEF16	LGI1
ATP6V1H	LGI1
ATPIF1	LGI1
AZI1	LGI1
BACH1	LGI1
BAIAP2L1	LGI1
BCAR3	LGI1
BCAS2	LGI1
BECN1	LGI1
BLM	LGI1
BTG4	LGI1
BZW2	LGI1
C10orf47	LGI1
C11orf17	LGI1
C11orf41	LGI1
C13orf34	LGI1
C16orf57	LGI1
C17orf37	LGI1
C19orf28	LGI1
C1orf109	LGI1
C1orf123	LGI1
C1orf161	LGI1
C1orf174	LGI1
C20orf20	LGI1
C2orf49	LGI1
C6orf153	LGI1
C9orf167	LGI1
CAPG	LGI1
CASP9	LGI1
CC2D1B	LGI1
CCDC18	LGI1
CCDC58	LGI1
CCNA2	LGI1
CCNB2	LGI1
CCNE1	LGI1
CD2	LGI1
CD44	LGI1
CDC25A	LGI1
CDC6	LGI1
CDC7	LGI1
CDCA3	LGI1
CDCA5	LGI1
CDCA8	LGI1
CDKN2C	LGI1
CDKN3	LGI1
CELA3B	LGI1
CEP250	LGI1
CHAC1	LGI1
CHCHD7	LGI1
CHMP4B	LGI1
CHMP4C	LGI1
CKAP5	LGI1
CLCC1	LGI1
CLTA	LGI1
CNKSR1	LGI1
CNN3	LGI1
COASY	LGI1
COMTD1	LGI1
CPNE4	LGI1
CREB3L1	LGI1
CRYZ	LGI1
CSTB	LGI1
CTBP2	LGI1
CUL2	LGI1
DAB1	LGI1
DDIT4	LGI1
DEPDC1	LGI1
DEPDC7	LGI1
DFFA	LGI1
DGCR14	LGI1
DHX34	LGI1
DNAJC13	LGI1
DNAJC6	LGI1
DNASE1L1	LGI1
DNMT3B	LGI1
DNTTIP2	LGI1
DONSON	LGI1
DPY30	LGI1
DTX3L	LGI1
DVL1	LGI1
E2F1	LGI1
EBNA1BP2	LGI1
ECE2	LGI1
EEFSEC	LGI1
EFCAB7	LGI1
EHF	LGI1
EIF2AK1	LGI1
EIF2S2	LGI1
EIF3F	LGI1
ELP4	LGI1
EPHX4	LGI1
ERAL1	LGI1
EVX1	LGI1
EWSR1	LGI1
EXO1	LGI1
F3	LGI1
FADD	LGI1
FAM134C	LGI1
FAM135B	LGI1
FAM162A	LGI1
FAM72B	LGI1
FAM83H	LGI1
FJX1	LGI1
FOXD3	LGI1
FOXL2	LGI1
FOXM1	LGI1
FTH1	LGI1
FTSJ2	LGI1
FUCA2	LGI1
FURIN	LGI1
GAS2L1	LGI1
GATA2	LGI1
GBP1	LGI1
GBP5	LGI1
GCLM	LGI1
GINS1	LGI1
GJB3	LGI1
GJB5	LGI1
GLIS1	LGI1
GLRX3	LGI1
GNG5	LGI1
GOLGB1	LGI1
GPBP1L1	LGI1
GPR56	LGI1
GPSM2	LGI1
GPX1	LGI1
GPX7	LGI1
GRK6	LGI1
GSTM3	LGI1
GSTM4	LGI1
GSTO1	LGI1
GSTO2	LGI1
GYLTL1B	LGI1
HBE1	LGI1
HCRTR1	LGI1
HEATR2	LGI1
HES4	LGI1
HEXIM1	LGI1
HMGN2	LGI1
HMMR	LGI1
HOXD8	LGI1
HRH1	LGI1
HSF1	LGI1
HSF2BP	LGI1
HSPA4	LGI1
HSPBAP1	LGI1
HTATIP2	LGI1
ID3	LGI1
IFI44L	LGI1
IFI44	LGI1
IL22RA1	LGI1
IQCB1	LGI1
IRAK1	LGI1
KCND3	LGI1
KEAP1	LGI1
KIF18A	LGI1
KIF18B	LGI1
KIF23	LGI1
KIF2C	LGI1
KLHL17	LGI1
KRT34	LGI1
KRT7	LGI1
KTN1	LGI1
LCLAT1	LGI1
LCN1	LGI1
LDHA	LGI1
LDHC	LGI1
LHX8	LGI1
LMO4	LGI1
LRRC14	LGI1
LRRC40	LGI1
LRRC42	LGI1
LRRC4C	LGI1
LRRC6	LGI1
LY6E	LGI1
LYN	LGI1
MAEA	LGI1
MARCKSL1	LGI1
MARVELD3	LGI1
MBD1	LGI1
MBD4	LGI1
MBOAT7	LGI1
MCOLN3	LGI1
MGAT4B	LGI1
MICALCL	LGI1
MLX	LGI1
MRPL3	LGI1
MRPL52	LGI1
MST1R	LGI1
MT1A	LGI1
MTCH2	LGI1
MTIF2	LGI1
MTX2	LGI1
MYBL2	LGI1
MYO1E	LGI1
MYOM3	LGI1
NCAM2	LGI1
NCAPH	LGI1
NCKAP1	LGI1
NDFIP1	LGI1
NDRG1	LGI1
NEK11	LGI1
NKIRAS2	LGI1
NOP14	LGI1
NOP16	LGI1
NRIP3	LGI1
NUDT1	LGI1
NUP37	LGI1
OAS3	LGI1
OAZ1	LGI1
ODF2L	LGI1
OMA1	LGI1
P4HA2	LGI1
PACSIN2	LGI1
PACSIN3	LGI1
PAICS	LGI1
PARP1	LGI1
PARP9	LGI1
PAX1	LGI1
PAX6	LGI1
PCBD1	LGI1
PDAP1	LGI1
PDCD2L	LGI1
PDE10A	LGI1
PDHX	LGI1
PDRG1	LGI1
PDZK1IP1	LGI1
PEF1	LGI1
PHLDA2	LGI1
PHOX2B	LGI1
PHTF1	LGI1
PIGU	LGI1
PLAG1	LGI1
PLAU	LGI1
PLEK2	LGI1
PLEKHA6	LGI1
PLEKHB2	LGI1
PLK1	LGI1
PLOD1	LGI1
PNPO	LGI1
POLQ	LGI1
POLRMT	LGI1
PPM1J	LGI1
PPP1R13L	LGI1
PPP1R14C	LGI1
PRKAG1	LGI1
PRKCZ	LGI1
PRPF38A	LGI1
PSME3	LGI1
PSMG1	LGI1
PSRC1	LGI1
PTBP2	LGI1
PTGES3	LGI1
PTPMT1	LGI1
PUF60	LGI1
RBM15	LGI1
RBP7	LGI1
RCN1	LGI1
RECQL5	LGI1
REG1B	LGI1
RETNLB	LGI1
RGS20	LGI1
RHBDF2	LGI1
RHBDL2	LGI1
RNF19B	LGI1
RNF4	LGI1
RP1	LGI1
RPAP2	LGI1
RPN1	LGI1
RUFY1	LGI1
RWDD3	LGI1
SAMD13	LGI1
SAMD5	LGI1
SBNO2	LGI1
SDR16C5	LGI1
SH2D5	LGI1
SHCBP1	LGI1
SLC16A1	LGI1
SLC16A3	LGI1
SLC20A1	LGI1
SLC25A24	LGI1
SLC25A33	LGI1
SLC25A39	LGI1
SLC26A6	LGI1
SLC35E4	LGI1
SLC39A4	LGI1
SLC3A2	LGI1
SLC44A5	LGI1
SLC45A1	LGI1
SLC5A12	LGI1
SLC5A6	LGI1
SLC7A6OS	LGI1
SLCO1B3	LGI1
SMNDC1	LGI1
SMPDL3B	LGI1
SNAI2	LGI1
SNUPN	LGI1
SNX7	LGI1
SP140L	LGI1
SPAG17	LGI1
SPEN	LGI1
SPG21	LGI1
SRPK1	LGI1
SRPRB	LGI1
STAU1	LGI1
STK33	LGI1
STRN4	LGI1
STXBP5	LGI1
SUPT6H	LGI1
SUV420H2	LGI1
SYCP1	LGI1
SYNGR2	LGI1
SYT13	LGI1
TACC3	LGI1
TACO1	LGI1
TAF1A	LGI1
TBRG4	LGI1
TERT	LGI1
TFRC	LGI1
TH1L	LGI1
THAP8	LGI1
THSD4	LGI1
TIMM50	LGI1
TM9SF1	LGI1
TMEM14A	LGI1
TMEM171	LGI1
TMEM189	LGI1
TMEM39B	LGI1
TMEM41B	LGI1
TMEM51	LGI1
TMEM54	LGI1
TNFRSF25	LGI1
TOM1L1	LGI1
TOMM34	LGI1
TPX2	LGI1
TRAF2	LGI1
TRIP13	LGI1
TRIT1	LGI1
TROAP	LGI1
TSPAN1	LGI1
TSSC4	LGI1
TTC39A	LGI1
TTC4	LGI1
TXNDC12	LGI1
TXNDC9	LGI1
TYW3	LGI1
UBA5	LGI1
UBE2Z	LGI1
UEVLD	LGI1
UFD1L	LGI1
UNC45A	LGI1
VDAC1	LGI1
VPS28	LGI1
WDR3	LGI1
WDR43	LGI1
WDR55	LGI1
WNT4	LGI1
XPO6	LGI1
YARS2	LGI1
YIPF7	LGI1
ZBTB2	LGI1
ZCCHC17	LGI1
ZMYND19	LGI1
ZNF296	LGI1
ZNF341	LGI1
ZNF593	LGI1
ACADM	LHPP
ACPL2	LHPP
ALG6	LHPP
ALX4	LHPP
ANGPTL3	LHPP
ANKRD13C	LHPP
ANO5	LHPP
ANXA4	LHPP
ARID1A	LHPP
ART1	LHPP
B4GALNT4	LHPP
BACH1	LHPP
BMP8A	LHPP
BMP8B	LHPP
BRWD1	LHPP
C11orf42	LHPP
C11orf58	LHPP
C6orf211	LHPP
C7orf44	LHPP
C9orf41	LHPP
CCNE1	LHPP
CD44	LHPP
CDC14A	LHPP
CDC20B	LHPP
CDC45	LHPP
CDC7	LHPP
CDH7	LHPP
CHAF1B	LHPP
CIAO1	LHPP
CKAP5	LHPP
COMMD2	LHPP
CPNE4	LHPP
CSDE1	LHPP
CT45A2	LHPP
CTNNBIP1	LHPP
CYB5RL	LHPP
DCDC1	LHPP
DCLRE1B	LHPP
DENND5A	LHPP
DEPDC1	LHPP
DFFA	LHPP
DMRTC2	LHPP
DNAJC6	LHPP
DOCK7	LHPP
DSCAM	LHPP
DSCR3	LHPP
DYRK1A	LHPP
EDN2	LHPP
EIF2AK1	LHPP
EIF2C2	LHPP
ELK1	LHPP
EPS15	LHPP
ETS2	LHPP
EXO1	LHPP
EYA1	LHPP
FAM102B	LHPP
FAM125B	LHPP
FOXJ3	LHPP
FURIN	LHPP
GALNTL4	LHPP
GCLM	LHPP
GPR156	LHPP
GPR157	LHPP
GPSM2	LHPP
GRIK3	LHPP
GTF2H1	LHPP
HLCS	LHPP
HOMER1	LHPP
HOOK1	LHPP
HPS5	LHPP
IFI44	LHPP
IFITM5	LHPP
IFNAR2	LHPP
IFT122	LHPP
IPO13	LHPP
IQCE	LHPP
KCNA3	LHPP
KCNC4	LHPP
KCNQ4	LHPP
KDM4A	LHPP
KHDRBS1	LHPP
LDHAL6A	LHPP
LDLRAD3	LHPP
LHX8	LHPP
LIG1	LHPP
LRRC40	LHPP
LRRC47	LHPP
MACF1	LHPP
MAGI3	LHPP
MAN2A2	LHPP
MANEAL	LHPP
MAP7D1	LHPP
MCOLN2	LHPP
MIER1	LHPP
MMP20	LHPP
MMP26	LHPP
MRPL3	LHPP
N6AMT1	LHPP
NAIF1	LHPP
NCAM2	LHPP
NDST4	LHPP
NKAIN1	LHPP
NMNAT3	LHPP
NRD1	LHPP
NRIP3	LHPP
NUP98	LHPP
ODF2	LHPP
ODF3	LHPP
OR10A2	LHPP
OR10A6	LHPP
OR51B2	LHPP
OR51B6	LHPP
OR51D1	LHPP
OR51E1	LHPP
OR51E2	LHPP
OR51F1	LHPP
OR51I2	LHPP
OR51M1	LHPP
OR51Q1	LHPP
OR51S1	LHPP
OR52B4	LHPP
OR52B6	LHPP
OR52H1	LHPP
OR52I2	LHPP
OR56B1	LHPP
OR56B4	LHPP
OR6A2	LHPP
OTP	LHPP
PARP1	LHPP
PAX6	LHPP
PEX10	LHPP
PGAP2	LHPP
PLK1	LHPP
PPP1R9A	LHPP
PRMT6	LHPP
PTK2	LHPP
QSER1	LHPP
RAVER2	LHPP
RBM45	LHPP
RBMXL1	LHPP
RPE65	LHPP
RUNX1	LHPP
SBK1	LHPP
SCML2	LHPP
SERBP1	LHPP
SETD4	LHPP
SGIP1	LHPP
SLC35D1	LHPP
SLC44A5	LHPP
SLC5A3	LHPP
SLC6A14	LHPP
SMARCA4	LHPP
SPATS2	LHPP
SS18	LHPP
SSBP3	LHPP
SSX2IP	LHPP
ST7L	LHPP
STMN1	LHPP
STRBP	LHPP
SYNJ1	LHPP
SYT13	LHPP
SYT1	LHPP
TCP11L1	LHPP
THUMPD3	LHPP
TIAM1	LHPP
TMEFF1	LHPP
TMEM41B	LHPP
TMEM48	LHPP
TMEM67	LHPP
TPH2	LHPP
TRIM21	LHPP
TRIM22	LHPP
TRIM6	LHPP
TRMT6	LHPP
TTC3	LHPP
TTLL11	LHPP
TTLL7	LHPP
TUB	LHPP
TXNDC12	LHPP
TYW3	LHPP
UBE2Q1	LHPP
UCHL5	LHPP
UCP1	LHPP
UEVLD	LHPP
URB1	LHPP
USP16	LHPP
USP33	LHPP
WDR47	LHPP
WDR62	LHPP
ZBED5	LHPP
ZCCHC11	LHPP
ZDHHC13	LHPP
ZMPSTE24	LHPP
ZMYM4	LHPP
ZMYM6	LHPP
ZNF148	LHPP
ZNF195	LHPP
ZNF215	LHPP
ZNF326	LHPP
ZNF569	LHPP
ZRANB2	LHPP
ZSCAN20	LHPP
ZSCAN2	LHPP
ZXDC	LHPP
AADACL4	LIPA
ABCC8	LIPA
ACOT7	LIPA
ACTRT2	LIPA
ADAMTS17	LIPA
AGMAT	LIPA
AGPAT4	LIPA
AKR1A1	LIPA
AKR1C1	LIPA
AKR1C3	LIPA
AKR1E2	LIPA
AKR7A2	LIPA
AKR7L	LIPA
ALG6	LIPA
ALPK3	LIPA
ANGPTL3	LIPA
ANKRD16	LIPA
ARFGAP2	LIPA
ARHGEF10L	LIPA
ARID4B	LIPA
ASB13	LIPA
ASCL2	LIPA
ATAD3C	LIPA
ATG4C	LIPA
ATP5C1	LIPA
ATP6V1H	LIPA
ATPIF1	LIPA
AURKAIP1	LIPA
B4GALNT4	LIPA
BACH1	LIPA
BAMBI	LIPA
BCAR3	LIPA
BEND7	LIPA
BLM	LIPA
BMI1	LIPA
C10orf67	LIPA
C1orf123	LIPA
C1orf161	LIPA
C1orf174	LIPA
C1orf194	LIPA
C1orf210	LIPA
C1orf228	LIPA
C1orf59	LIPA
C1orf93	LIPA
C3orf15	LIPA
CA6	LIPA
CALML5	LIPA
CALML6	LIPA
CAMK1D	LIPA
CASZ1	LIPA
CCDC17	LIPA
CCDC3	LIPA
CCNL2	LIPA
CD81	LIPA
CDA	LIPA
CDC123	LIPA
CDC14A	LIPA
CDC7	LIPA
CDCP2	LIPA
CDKN2C	LIPA
CELA3B	LIPA
CELF2	LIPA
CEPT1	LIPA
CHAF1B	LIPA
CHD5	LIPA
CHIA	LIPA
CHSY1	LIPA
CKAP5	LIPA
CLCA2	LIPA
CLCNKB	LIPA
COMMD3	LIPA
CPT2	LIPA
CREB3L1	LIPA
CROCC	LIPA
CSDE1	LIPA
CTH	LIPA
CTTNBP2NL	LIPA
CYB5RL	LIPA
CYP2R1	LIPA
CYP7A1	LIPA
DAB1	LIPA
DBT	LIPA
DDAH1	LIPA
DENND2D	LIPA
DENND3	LIPA
DEPDC7	LIPA
DFFB	LIPA
DGKZ	LIPA
DHTKD1	LIPA
DIO1	LIPA
DLGAP3	LIPA
DMRTA2	LIPA
DNAJC11	LIPA
DNAJC16	LIPA
DNAJC1	LIPA
DNAJC6	LIPA
DOCK7	LIPA
DPH5	LIPA
DR1	LIPA
DTX3L	LIPA
EBNA1BP2	LIPA
ECHDC2	LIPA
ECHDC3	LIPA
EFCAB7	LIPA
EFR3A	LIPA
EIF2C2	LIPA
EIF2C3	LIPA
EIF3F	LIPA
ELP4	LIPA
ELTD1	LIPA
EPB41	LIPA
EPHA10	LIPA
EPHX4	LIPA
EPS8L3	LIPA
ESPN	LIPA
FAF1	LIPA
FAM107B	LIPA
FAM131C	LIPA
FAM150A	LIPA
FAM167B	LIPA
FAM46C	LIPA
FAM73A	LIPA
FAM76A	LIPA
FAR1	LIPA
FBLIM1	LIPA
FBXO18	LIPA
FNBP1L	LIPA
FNBP4	LIPA
FOXD3	LIPA
FOXJ3	LIPA
FRMD4A	LIPA
GAL	LIPA
GATA3	LIPA
GBP6	LIPA
GBX2	LIPA
GCLM	LIPA
GFI1	LIPA
GLIS1	LIPA
GPBP1L1	LIPA
GPR153	LIPA
GPR20	LIPA
GPSM2	LIPA
GRHL3	LIPA
GRIK3	LIPA
GTF2IRD1	LIPA
GYLTL1B	LIPA
HBG2	LIPA
HCRTR1	LIPA
HDDC3	LIPA
HES2	LIPA
HES3	LIPA
HES4	LIPA
HGD	LIPA
HIPK3	LIPA
HMGCL	LIPA
HMGN2	LIPA
HS2ST1	LIPA
HSPB11	LIPA
ICMT	LIPA
ID3	LIPA
IFFO2	LIPA
IGF1R	LIPA
IGSF21	LIPA
IMPAD1	LIPA
IPO13	LIPA
IYD	LIPA
JAK1	LIPA
KANK4	LIPA
KCNA3	LIPA
KCNAB2	LIPA
KCND3	LIPA
KCNQ3	LIPA
KDM1A	LIPA
KDM4A	LIPA
KHDRBS3	LIPA
KIAA1217	LIPA
KIF1B	LIPA
KIN	LIPA
KLF6	LIPA
KLHL21	LIPA
LDHC	LIPA
LDLRAD1	LIPA
LIN7C	LIPA
LMO2	LIPA
LPHN2	LIPA
LRRC28	LIPA
LRRC39	LIPA
LRRC42	LIPA
LRRC47	LIPA
LRRC4C	LIPA
LRRC56	LIPA
LRRC58	LIPA
LRRC6	LIPA
LRRC8B	LIPA
LYPLA2	LIPA
LYSMD4	LIPA
LZIC	LIPA
MACF1	LIPA
MADD	LIPA
MAN2A2	LIPA
MANEAL	LIPA
MAP3K4	LIPA
MASP2	LIPA
MAST2	LIPA
MATN1	LIPA
MCM10	LIPA
MED18	LIPA
MESP1	LIPA
MIER1	LIPA
MLLT10	LIPA
MORN1	LIPA
MRPL15	LIPA
MRPS15	LIPA
MSRB2	LIPA
MTOR	LIPA
MYCBP	LIPA
MYSM1	LIPA
NADK	LIPA
NBL1	LIPA
NDRG1	LIPA
NEBL	LIPA
NEGR1	LIPA
NEK11	LIPA
NFIA	LIPA
NFKBIL2	LIPA
NMNAT1	LIPA
NOL9	LIPA
NPHP4	LIPA
NR1I2	LIPA
NR2F2	LIPA
NRIP3	LIPA
NSMAF	LIPA
NUDT5	LIPA
NUP98	LIPA
OC90	LIPA
OPTN	LIPA
OR52R1	LIPA
OTUD1	LIPA
OTUD3	LIPA
PACSIN3	LIPA
PARK7	LIPA
PARP14	LIPA
PARS2	LIPA
PAX7	LIPA
PCMTD1	LIPA
PCSK6	LIPA
PDIK1L	LIPA
PEX11A	LIPA
PEX11B	LIPA
PFKFB3	LIPA
PGAP2	LIPA
PGM1	LIPA
PHF13	LIPA
PHF20L1	LIPA
PHYH	LIPA
PIK3CD	LIPA
PIK3R3	LIPA
PINK1	LIPA
PITRM1	LIPA
PLA2G2A	LIPA
PLA2G2E	LIPA
PLEKHA7	LIPA
PLEKHG1	LIPA
PLEKHG5	LIPA
PLK3	LIPA
PLOD1	LIPA
PLXDC2	LIPA
PPIL4	LIPA
PPM1J	LIPA
PRDM16	LIPA
PRDM2	LIPA
PRKCQ	LIPA
PRKCZ	LIPA
PRPF18	LIPA
PRPF38A	LIPA
PSMD13	LIPA
PTF1A	LIPA
PTK2	LIPA
PTP4A3	LIPA
RAB42	LIPA
RAP1GAP	LIPA
RAPSN	LIPA
RASSF7	LIPA
RAVER2	LIPA
RB1CC1	LIPA
RBM15	LIPA
RBMXL1	LIPA
RCAN3	LIPA
RCC1	LIPA
RECQL4	LIPA
RGMA	LIPA
RHCE	LIPA
RHOC	LIPA
RHPN1	LIPA
RNF141	LIPA
RNF186	LIPA
RNF19B	LIPA
RNF207	LIPA
ROR1	LIPA
RPA2	LIPA
RPL22	LIPA
RSBN1	LIPA
RUNX1	LIPA
SAMD11	LIPA
SARS	LIPA
SASS6	LIPA
SCP2	LIPA
SDCBP	LIPA
SEPHS1	LIPA
SETD4	LIPA
SF3A3	LIPA
SFMBT2	LIPA
SFPQ	LIPA
SFRS4	LIPA
SHPRH	LIPA
SIGIRR	LIPA
SKI	LIPA
SLA	LIPA
SLC15A2	LIPA
SLC1A7	LIPA
SLC25A34	LIPA
SLC28A1	LIPA
SLC2A1	LIPA
SLC2A5	LIPA
SLC30A7	LIPA
SLC35A3	LIPA
SLC35E2	LIPA
SLC35E2	LIPA
SLC44A3	LIPA
SLC5A12	LIPA
SLC6A9	LIPA
SMPDL3B	LIPA
SNRPA1	LIPA
SNTG1	LIPA
SORT1	LIPA
SOX17	LIPA
SOX6	LIPA
SPTY2D1	LIPA
SSU72	LIPA
ST3GAL1	LIPA
STXBP5L	LIPA
SYDE2	LIPA
SYF2	LIPA
SYT13	LIPA
TAF13	LIPA
TARDBP	LIPA
TARSL2	LIPA
TAS1R1	LIPA
TCEA3	LIPA
TCEB3	LIPA
TGS1	LIPA
TG	LIPA
THAP3	LIPA
TH	LIPA
TM2D1	LIPA
TMEM125	LIPA
TMEM201	LIPA
TMEM222	LIPA
TMEM39A	LIPA
TMEM41B	LIPA
TMEM50A	LIPA
TMEM52	LIPA
TMEM54	LIPA
TMEM68	LIPA
TMEM71	LIPA
TMEM80	LIPA
TMEM86A	LIPA
TMEM9B	LIPA
TNFRSF25	LIPA
TNFRSF4	LIPA
TNFRSF9	LIPA
TNNI2	LIPA
TP53I11	LIPA
TPH1	LIPA
TRAPPC9	LIPA
TSG101	LIPA
TSNARE1	LIPA
TSPAN1	LIPA
TSSK3	LIPA
TTC39A	LIPA
TTC4	LIPA
TTC9	LIPA
TTLL10	LIPA
TTLL13	LIPA
TTLL2	LIPA
TYW3	LIPA
UBXN2B	LIPA
UCMA	LIPA
UCN3	LIPA
UEVLD	LIPA
UPF2	LIPA
UROD	LIPA
USP1	LIPA
USP47	LIPA
USP6NL	LIPA
VAMP3	LIPA
VAV3	LIPA
VDAC3	LIPA
VPS13D	LIPA
WAC	LIPA
WDR78	LIPA
WEE1	LIPA
XRCC1	LIPA
YBX1	LIPA
YIPF1	LIPA
YTHDF2	LIPA
ZBTB48	LIPA
ZBTB8A	LIPA
ZCCHC11	LIPA
ZFAT	LIPA
ZFYVE9	LIPA
ZMYM6	LIPA
ZNF143	LIPA
ZNF195	LIPA
ZNF326	LIPA
ZNF362	LIPA
ZNF644	LIPA
ZNF707	LIPA
ZYG11A	LIPA
ZYG11B	LIPA
AADACL4	LIPF
AARS	LIPF
ACAD9	LIPF
AIMP1	LIPF
ARHGAP1	LIPF
ATHL1	LIPF
BACH1	LIPF
BCAR3	LIPF
C1orf194	LIPF
CBR3	LIPF
CDC7	LIPF
CDCP2	LIPF
CELA3B	LIPF
CHAF1B	LIPF
CITED4	LIPF
CKAP5	LIPF
COL11A1	LIPF
DENND2D	LIPF
DENND5A	LIPF
DTX3L	LIPF
E2F8	LIPF
ELAVL4	LIPF
FAM110B	LIPF
FAM169B	LIPF
FUBP1	LIPF
GPR31	LIPF
GRB2	LIPF
HCRTR1	LIPF
HGSNAT	LIPF
HMX3	LIPF
HOOK1	LIPF
KIN	LIPF
LDHC	LIPF
LRG1	LIPF
MCM10	LIPF
MCM4	LIPF
MCTP2	LIPF
MFAP2	LIPF
MICAL2	LIPF
MRGPRE	LIPF
MTHFD1L	LIPF
NACC1	LIPF
OR51B5	LIPF
ORMDL2	LIPF
PACSIN3	LIPF
PPT1	LIPF
RBM17	LIPF
RHBDD2	LIPF
RIC8A	LIPF
SERINC2	LIPF
SLC22A18	LIPF
SLC27A4	LIPF
SLC2A5	LIPF
SLC35C1	LIPF
SLC4A2	LIPF
STIL	LIPF
TBL2	LIPF
TCP10	LIPF
TFAP2E	LIPF
THBS2	LIPF
TH	LIPF
TM2D1	LIPF
TMX4	LIPF
TNFRSF9	LIPF
TRH	LIPF
TWF1	LIPF
UBAP2	LIPF
WDR55	LIPF
ZNF143	LIPF
ZNF326	LIPF
AADACL4	LIPJ
ABCC8	LIPJ
ACAD9	LIPJ
ACLY	LIPJ
AGRN	LIPJ
AKR1E2	LIPJ
AMPD3	LIPJ
B4GALT2	LIPJ
BMP8A	LIPJ
C10orf47	LIPJ
CAMK1D	LIPJ
CCNA2	LIPJ
CD151	LIPJ
CDCA8	LIPJ
CELA3B	LIPJ
CHAF1B	LIPJ
CKAP5	LIPJ
CLCC1	LIPJ
CLSPN	LIPJ
CNKSR1	LIPJ
DCK	LIPJ
DGKZ	LIPJ
DNAJC6	LIPJ
DNAJC8	LIPJ
DTX3L	LIPJ
EPRS	LIPJ
ERGIC1	LIPJ
EXTL2	LIPJ
FAR1	LIPJ
FBXO18	LIPJ
FNTA	LIPJ
FOXM1	LIPJ
GJB5	LIPJ
GNA13	LIPJ
GPR61	LIPJ
GRB2	LIPJ
GRHL3	LIPJ
GTPBP4	LIPJ
GTSE1	LIPJ
GUCA2A	LIPJ
HBG2	LIPJ
HCRTR1	LIPJ
HGSNAT	LIPJ
HNRNPC	LIPJ
IFITM1	LIPJ
IL2RA	LIPJ
ITIH2	LIPJ
KIF2C	LIPJ
LDHA	LIPJ
LDHC	LIPJ
LHX8	LIPJ
MAD2L1	LIPJ
MCM10	LIPJ
MYO3A	LIPJ
NET1	LIPJ
NUDT5	LIPJ
NUSAP1	LIPJ
OIP5	LIPJ
OLFM3	LIPJ
OR5J2	LIPJ
PACSIN3	LIPJ
PCMT1	LIPJ
PDHX	LIPJ
PFKFB3	LIPJ
PFKP	LIPJ
PIN1	LIPJ
PRICKLE3	LIPJ
PRPF18	LIPJ
PSMD13	LIPJ
PTDSS2	LIPJ
PTGES3	LIPJ
PTK2	LIPJ
RBM17	LIPJ
RNH1	LIPJ
RPAP2	LIPJ
RSU1	LIPJ
SFTPC	LIPJ
SHCBP1	LIPJ
SLC22A18	LIPJ
SLC25A24	LIPJ
SLC25A32	LIPJ
SLC2A7	LIPJ
SLC5A12	LIPJ
SMOC2	LIPJ
STIL	LIPJ
STK24	LIPJ
TCF19	LIPJ
THOC4	LIPJ
TMEM9B	LIPJ
TNFRSF9	LIPJ
TOP1MT	LIPJ
TSG101	LIPJ
TTC4	LIPJ
XRCC6	LIPJ
YARS	LIPJ
ZDHHC13	LIPJ
ZNF143	LIPJ
ZNF408	LIPJ
ZWINT	LIPJ
AADACL2	LIPK
AADACL4	LIPK
ABCB8	LIPK
ABCC8	LIPK
ACCS	LIPK
ACOT11	LIPK
ACTRT2	LIPK
ADAT3	LIPK
ADNP	LIPK
AES	LIPK
AKR1E2	LIPK
ALCAM	LIPK
ALG6	LIPK
ALLC	LIPK
AMY2B	LIPK
ANKRD10	LIPK
APBB1IP	LIPK
APIP	LIPK
APOA1	LIPK
ARFGAP1	LIPK
ARX	LIPK
ASCL2	LIPK
ASF1B	LIPK
ATF5	LIPK
ATHL1	LIPK
ATP1B4	LIPK
ATPIF1	LIPK
AWAT2	LIPK
B3GALT6	LIPK
B4GALNT4	LIPK
BEND7	LIPK
BET1L	LIPK
BLM	LIPK
BMI1	LIPK
BRD4	LIPK
C11orf74	LIPK
C16orf59	LIPK
C1orf131	LIPK
C1orf168	LIPK
C1orf194	LIPK
CA6	LIPK
CALML5	LIPK
CAMKV	LIPK
CAMTA2	LIPK
CAT	LIPK
CBX4	LIPK
CBX8	LIPK
CCDC17	LIPK
CCDC51	LIPK
CCDC77	LIPK
CD101	LIPK
CDC25A	LIPK
CDC7	LIPK
CDK4	LIPK
CDKN2C	LIPK
CELA3B	LIPK
CENPF	LIPK
CENPH	LIPK
CENPP	LIPK
CHAF1B	LIPK
CHD5	LIPK
CHEK2	LIPK
CHI3L2	LIPK
CHRNE	LIPK
CLCA2	LIPK
CLCNKB	LIPK
CLDN14	LIPK
CLDN17	LIPK
CLK3	LIPK
CLTA	LIPK
CNPY3	LIPK
COPS7B	LIPK
COX17	LIPK
CPN1	LIPK
CPNE4	LIPK
CPSF4	LIPK
CPT2	LIPK
CROCC	LIPK
CRTC3	LIPK
CSF1	LIPK
CSTF3	LIPK
CT45A5	LIPK
CTH	LIPK
CYP4B1	LIPK
CYP7A1	LIPK
DAB1	LIPK
DAXX	LIPK
DCTPP1	LIPK
DDAH1	LIPK
DDX56	LIPK
DET1	LIPK
DFFB	LIPK
DHTKD1	LIPK
DMRT3	LIPK
DMRTA2	LIPK
DNAJC1	LIPK
DNAJC6	LIPK
DNMT1	LIPK
DPM1	LIPK
DUS1L	LIPK
EAF2	LIPK
ECHDC3	LIPK
EFNA4	LIPK
EIF2AK1	LIPK
EIF2C3	LIPK
EIF3F	LIPK
ELP4	LIPK
EME1	LIPK
ENTPD6	LIPK
F13B	LIPK
FAF1	LIPK
FAM102B	LIPK
FGF8	LIPK
FIZ1	LIPK
FOXE1	LIPK
FOXE3	LIPK
FOXH1	LIPK
FPGS	LIPK
FZD2	LIPK
GAL	LIPK
GATA2	LIPK
GCLM	LIPK
GFRA4	LIPK
GJA4	LIPK
GNG3	LIPK
GNGT2	LIPK
GOLGB1	LIPK
GP9	LIPK
GPR172B	LIPK
GPSM3	LIPK
GRHL3	LIPK
GSTM3	LIPK
GUCA2A	LIPK
HAND1	LIPK
HBZ	LIPK
HCLS1	LIPK
HCRTR1	LIPK
HES2	LIPK
HES6	LIPK
HESX1	LIPK
HGD	LIPK
HGFAC	LIPK
HIST1H1B	LIPK
HMX2	LIPK
HMX3	LIPK
HNRNPC	LIPK
HOXB13	LIPK
HPDL	LIPK
HPS5	LIPK
HTATIP2	LIPK
HTR6	LIPK
IARS	LIPK
ID3	LIPK
IFNA1	LIPK
IGSF22	LIPK
IGSF9	LIPK
IL23R	LIPK
ILDR1	LIPK
INHBE	LIPK
INSM1	LIPK
JTB	LIPK
KCNA2	LIPK
KCNA3	LIPK
KCND1	LIPK
KCND3	LIPK
KCNG4	LIPK
KCNJ11	LIPK
KCNK16	LIPK
KEAP1	LIPK
KIF11	LIPK
KIF12	LIPK
KIF24	LIPK
KIFC1	LIPK
KLF6	LIPK
KLK12	LIPK
KRT15	LIPK
KTI12	LIPK
LCK	LIPK
LDHC	LIPK
LEPR	LIPK
LGALS7	LIPK
LHX5	LIPK
LHX8	LIPK
LIG1	LIPK
LIG3	LIPK
LPAR2	LIPK
LRP11	LIPK
LRRC10	LIPK
LRRC58	LIPK
LRRC6	LIPK
LYZL2	LIPK
MAGEA10	LIPK
MAP2K2	LIPK
MAP6	LIPK
MARCKSL1	LIPK
MAZ	LIPK
MCM3	LIPK
MEF2A	LIPK
MESP1	LIPK
MESP2	LIPK
METTL11B	LIPK
MICALCL	LIPK
MMEL1	LIPK
MMP20	LIPK
MRPL23	LIPK
MRPS15	LIPK
MYF5	LIPK
MYL1	LIPK
MYOD1	LIPK
NCAPD2	LIPK
NEGR1	LIPK
NHLH2	LIPK
NIPAL3	LIPK
NMRAL1	LIPK
NOTUM	LIPK
NPHP3	LIPK
NPLOC4	LIPK
NR2C2AP	LIPK
NR5A1	LIPK
NTNG1	LIPK
NTRK1	LIPK
NUDT16	LIPK
NUP93	LIPK
OAZ1	LIPK
OC90	LIPK
OLIG3	LIPK
OR14A16	LIPK
OR1F1	LIPK
OR2H2	LIPK
OR5V1	LIPK
OR6B2	LIPK
OSBPL6	LIPK
OTUD5	LIPK
OXCT2	LIPK
PACSIN3	LIPK
PAK7	LIPK
PAQR4	LIPK
PARD6B	LIPK
PARK7	LIPK
PARP1	LIPK
PAX3	LIPK
PAX7	LIPK
PCIF1	LIPK
PDE3B	LIPK
PDRG1	LIPK
PDX1	LIPK
PEX11A	LIPK
PEX16	LIPK
PFN1	LIPK
PHF13	LIPK
PIK3CD	LIPK
PINK1	LIPK
PLA1A	LIPK
PLA2G2F	LIPK
PLXND1	LIPK
PPCS	LIPK
PPM1J	LIPK
PPME1	LIPK
PPP1R3A	LIPK
PPP2R5D	LIPK
PRDM13	LIPK
PRDM16	LIPK
PRKCD	LIPK
PRKCZ	LIPK
PROP1	LIPK
PRPF19	LIPK
PSMB1	LIPK
PSME3	LIPK
PTER	LIPK
PTGES2	LIPK
PTP4A3	LIPK
PUS7	LIPK
PYCR2	LIPK
RABEP2	LIPK
RAD23A	LIPK
RAP1GAP	LIPK
RAX	LIPK
RCCD1	LIPK
RFT1	LIPK
RGS13	LIPK
RHBDD2	LIPK
RNASEH2A	LIPK
RNH1	LIPK
RSBN1	LIPK
RSU1	LIPK
RTN4IP1	LIPK
SAMD13	LIPK
SCMH1	LIPK
SEPHS1	LIPK
SERINC2	LIPK
SERPINB4	LIPK
SFPQ	LIPK
SFRP5	LIPK
SIGIRR	LIPK
SIRT6	LIPK
SIX5	LIPK
SLC22A18	LIPK
SLC26A11	LIPK
SLC2A7	LIPK
SLC5A12	LIPK
SMARCD1	LIPK
SMARCE1	LIPK
SNTG1	LIPK
SOX21	LIPK
SPAG5	LIPK
SPATA21	LIPK
SSNA1	LIPK
STAU1	LIPK
STMN1	LIPK
STRA13	LIPK
STRA6	LIPK
SUV39H1	LIPK
SUV420H2	LIPK
SYF2	LIPK
SYNJ2	LIPK
SYPL2	LIPK
SYP	LIPK
TAAR5	LIPK
TAF3	LIPK
TBR1	LIPK
TBX2	LIPK
TCEB3	LIPK
TCF19	LIPK
TCF3	LIPK
TCTEX1D1	LIPK
TFDP3	LIPK
TFE3	LIPK
TGFBR3	LIPK
TGS1	LIPK
THOP1	LIPK
TH	LIPK
TK1	LIPK
TLX1	LIPK
TLX3	LIPK
TMEM189	LIPK
TMEM54	LIPK
TMEM57	LIPK
TMEM9B	LIPK
TNFRSF4	LIPK
TOP1MT	LIPK
TOPBP1	LIPK
TP53I11	LIPK
TROAP	LIPK
TSPAN3	LIPK
TSPAN4	LIPK
TTC4	LIPK
UCN3	LIPK
UHRF1	LIPK
UMODL1	LIPK
UQCRH	LIPK
UROD	LIPK
USP39	LIPK
UST	LIPK
WDR45	LIPK
WDR46	LIPK
WFDC5	LIPK
XPOT	LIPK
ZBTB8A	LIPK
ZDHHC22	LIPK
ZFYVE9	LIPK
ZMAT4	LIPK
ZMYM4	LIPK
ZNF296	LIPK
ZNF438	LIPK
ZNF513	LIPK
ZNF682	LIPK
ZNF775	LIPK
ZSCAN10	LIPK
ABCC8	LIPM
ACADM	LIPM
ACRV1	LIPM
ADARB2	LIPM
AGL	LIPM
AKR7A2	LIPM
ALLC	LIPM
AMY2B	LIPM
ANGPTL7	LIPM
APIP	LIPM
APITD1	LIPM
ARHGAP29	LIPM
ASTE1	LIPM
ATXN7L2	LIPM
BMI1	LIPM
BTBD10	LIPM
C11orf41	LIPM
C11orf49	LIPM
C1orf174	LIPM
C1orf190	LIPM
C1orf194	LIPM
C20orf186	LIPM
C6orf97	LIPM
CA6	LIPM
CALCA	LIPM
CAMTA1	LIPM
CASR	LIPM
CCDC24	LIPM
CD44	LIPM
CD81	LIPM
CDC45	LIPM
CDC7	LIPM
CDKN2C	LIPM
CHAF1B	LIPM
CHID1	LIPM
CHRND	LIPM
CLCC1	LIPM
CLCNKB	LIPM
CLDN19	LIPM
CLDN8	LIPM
CNN3	LIPM
CPSF3L	LIPM
CYB5RL	LIPM
CYR61	LIPM
DDAH1	LIPM
DET1	LIPM
DGKZ	LIPM
DMRTA2	LIPM
DNAJB4	LIPM
DNAJC6	LIPM
EIF3F	LIPM
ELF5	LIPM
ELP4	LIPM
EXOSC10	LIPM
EXTL2	LIPM
FAM107B	LIPM
FNBP1L	LIPM
FOXD3	LIPM
GBP4	LIPM
GPR156	LIPM
GPR31	LIPM
GPX1	LIPM
GRAMD1A	LIPM
HBB	LIPM
HCLS1	LIPM
HNRNPU	LIPM
HSPB11	LIPM
IFITM2	LIPM
IFITM5	LIPM
ILDR1	LIPM
INPP5B	LIPM
IQCB1	LIPM
ITLN1	LIPM
KBTBD4	LIPM
KCNA2	LIPM
KCNQ1	LIPM
KHDRBS1	LIPM
KIAA1107	LIPM
KIF25	LIPM
KIFC1	LIPM
LEPR	LIPM
LHX8	LIPM
LMO4	LIPM
LRRC6	LIPM
LY6D	LIPM
LYZL1	LIPM
LYZL2	LIPM
MAD2L2	LIPM
MARCKSL1	LIPM
MASP2	LIPM
MCM2	LIPM
MIER1	LIPM
MORN1	LIPM
MOV10	LIPM
MRGPRE	LIPM
MRGPRX3	LIPM
MTHFD1L	LIPM
MUC2	LIPM
MYOD1	LIPM
MYSM1	LIPM
NASP	LIPM
NCAPG	LIPM
NDC80	LIPM
NECAP2	LIPM
NLRP10	LIPM
NLRP6	LIPM
NR1I2	LIPM
NSUN4	LIPM
NTNG1	LIPM
NUDT16	LIPM
OR52B6	LIPM
ORC1L	LIPM
ORC6L	LIPM
OTOS	LIPM
OTUD3	LIPM
OVCH2	LIPM
PARK7	LIPM
PAX6	LIPM
PAX7	LIPM
PEX14	LIPM
PFKFB3	LIPM
PHF10	LIPM
PHF21A	LIPM
PLA2G2C	LIPM
PLA2G2F	LIPM
PLEKHA7	LIPM
PLG	LIPM
POLQ	LIPM
PPIL4	LIPM
PPP1R14C	LIPM
PPT1	LIPM
PRDM16	LIPM
PRKAA2	LIPM
PSMB1	LIPM
PSRC1	LIPM
PTF1A	LIPM
PTPMT1	LIPM
QSER1	LIPM
RAP1GAP	LIPM
RCN1	LIPM
RGS20	LIPM
RMND1	LIPM
RNPC3	LIPM
RSBN1	LIPM
RWDD3	LIPM
SAA4	LIPM
SAMD13	LIPM
SASS6	LIPM
SCGB1C1	LIPM
SCMH1	LIPM
SIGIRR	LIPM
SIM2	LIPM
SLC25A19	LIPM
SLC34A2	LIPM
SLC44A3	LIPM
SLC45A1	LIPM
SLC4A2	LIPM
SNTG1	LIPM
SNX7	LIPM
SOX17	LIPM
SPATA6	LIPM
SPHKAP	LIPM
STIL	LIPM
STMN1	LIPM
STXBP5L	LIPM
SUN3	LIPM
SYDE2	LIPM
SYF2	LIPM
SYTL3	LIPM
TBP	LIPM
TCEA3	LIPM
TCP10	LIPM
TCP11L1	LIPM
THAP3	LIPM
TH	LIPM
TMEM125	LIPM
TMEM167B	LIPM
TMEM39B	LIPM
TMEM41B	LIPM
TMEM82	LIPM
TMUB1	LIPM
TOE1	LIPM
TOP2A	LIPM
TP53I11	LIPM
TRAIP	LIPM
TRIM68	LIPM
TSPAN4	LIPM
TTLL2	LIPM
UBXN10	LIPM
UBXN2B	LIPM
UCN3	LIPM
UNC93A	LIPM
UROD	LIPM
USP48	LIPM
WDR27	LIPM
WDR52	LIPM
YARS	LIPM
ZBTB48	LIPM
ZBTB8B	LIPM
ZMYM4	LIPM
ZNF684	LIPM
ACAD9	LIPN
ACBD7	LIPN
ACCS	LIPN
ADAMTS17	LIPN
ADC	LIPN
ADRA2C	LIPN
AKR1E2	LIPN
AKR7A2	LIPN
ALLC	LIPN
AMMECR1L	LIPN
APIP	LIPN
ARFGAP2	LIPN
ASB17	LIPN
ASCL2	LIPN
ASTE1	LIPN
ATAD2	LIPN
ATP13A2	LIPN
ATP2C1	LIPN
ATPAF1	LIPN
ATPIF1	LIPN
B4GALNT4	LIPN
BAI1	LIPN
BAZ2A	LIPN
BCAR3	LIPN
BEND5	LIPN
BEND7	LIPN
BIRC5	LIPN
BLM	LIPN
BMI1	LIPN
C11orf74	LIPN
C17orf53	LIPN
C19orf47	LIPN
C1orf123	LIPN
C1orf161	LIPN
C1orf168	LIPN
C1orf174	LIPN
C1orf190	LIPN
C21orf70	LIPN
C21orf7	LIPN
CA6	LIPN
CALCB	LIPN
CALR	LIPN
CAMK2N1	LIPN
CASP2	LIPN
CBR1	LIPN
CBR3	LIPN
CCDC76	LIPN
CCNB1	LIPN
CCNE1	LIPN
CDC123	LIPN
CDC14A	LIPN
CDC20	LIPN
CDC25A	LIPN
CDC7	LIPN
CDCP2	LIPN
CDKN2C	LIPN
CELA2A	LIPN
CELA2B	LIPN
CELA3B	LIPN
CHAF1B	LIPN
CHIA	LIPN
CITED4	LIPN
CLCNKB	LIPN
CLDN14	LIPN
CLDN17	LIPN
CLDN19	LIPN
CLDN8	LIPN
COL9A2	LIPN
CSDE1	LIPN
CSF1	LIPN
CT45A5	LIPN
CYB5RL	LIPN
DCLRE1C	LIPN
DDAH1	LIPN
DHTKD1	LIPN
DMBX1	LIPN
DMRTA2	LIPN
DMRTB1	LIPN
DNAJB4	LIPN
DNMT3B	LIPN
DONSON	LIPN
DSCR6	LIPN
DYRK1A	LIPN
E2F8	LIPN
ECHDC2	LIPN
EEFSEC	LIPN
EIF3F	LIPN
ELP4	LIPN
ERCC6L	LIPN
ERI3	LIPN
ESPL1	LIPN
EXO1	LIPN
EZH2	LIPN
FAAH	LIPN
FAF1	LIPN
FAM151A	LIPN
FAM159A	LIPN
FAM162A	LIPN
FAM174B	LIPN
FAM189B	LIPN
FAM72D	LIPN
FAM73A	LIPN
FHL3	LIPN
FOXD2	LIPN
FOXE1	LIPN
FOXE3	LIPN
FOXH1	LIPN
GCFC1	LIPN
GLIS1	LIPN
GLMN	LIPN
GPBP1L1	LIPN
GRIN2D	LIPN
GSTM3	LIPN
HAND1	LIPN
HBD	LIPN
HBE1	LIPN
HBG2	LIPN
HCRTR1	LIPN
HES3	LIPN
HIST1H1B	LIPN
HNRNPU	LIPN
HSPB11	LIPN
HTR6	LIPN
HUWE1	LIPN
IFI44L	LIPN
IFI44	LIPN
IFT122	LIPN
IGSF22	LIPN
IGSF9	LIPN
INTS8	LIPN
ISG15	LIPN
KCNA2	LIPN
KDM4A	LIPN
KIF11	LIPN
KIF1B	LIPN
KIF4A	LIPN
KIF5A	LIPN
KIFC1	LIPN
KIN	LIPN
KTI12	LIPN
LDHC	LIPN
LEPRE1	LIPN
LHX5	LIPN
LHX8	LIPN
LIG1	LIPN
LIG3	LIPN
LMO4	LIPN
LPA	LIPN
LRRC39	LIPN
LRRC42	LIPN
LRRC6	LIPN
LRRC7	LIPN
LYNX1	LIPN
LYZL1	LIPN
LYZL2	LIPN
MAD2L2	LIPN
MAP2K2	LIPN
MARCKSL1	LIPN
MBOAT7	LIPN
MED18	LIPN
MEIG1	LIPN
MESP2	LIPN
MKNK1	LIPN
MMP8	LIPN
MORC3	LIPN
MOS	LIPN
MRPL37	LIPN
MUC2	LIPN
MYL1	LIPN
N6AMT1	LIPN
NACC1	LIPN
NCAPG	LIPN
NHLH2	LIPN
NPHP4	LIPN
NR5A1	LIPN
NRIP3	LIPN
NTNG1	LIPN
NUDT16	LIPN
NUDT5	LIPN
NUP93	LIPN
NUP98	LIPN
OBFC2B	LIPN
OC90	LIPN
OPRD1	LIPN
OR2L3	LIPN
OR51F1	LIPN
OR52K1	LIPN
OR52R1	LIPN
OSBPL9	LIPN
PACSIN3	LIPN
PARK7	LIPN
PARP1	LIPN
PARS2	LIPN
PAX7	LIPN
PCMT1	LIPN
PDIK1L	LIPN
PDX1	LIPN
PEX16	LIPN
PFKFB3	LIPN
PHGDH	LIPN
PIAS4	LIPN
PIGK	LIPN
PIGP	LIPN
PLA2G2F	LIPN
PLAG1	LIPN
POMGNT1	LIPN
POU3F1	LIPN
PPFIA3	LIPN
PPM1J	LIPN
PRAMEF10	LIPN
PRDM15	LIPN
PRDM2	LIPN
PRICKLE3	LIPN
PSCA	LIPN
PSMD13	LIPN
PTGES2	LIPN
PTP4A2	LIPN
PWP2	LIPN
RAB42	LIPN
RAD54L	LIPN
RAP1GAP	LIPN
RAPSN	LIPN
RBM17	LIPN
RCN1	LIPN
RECQL4	LIPN
REG3G	LIPN
RGR	LIPN
RHCE	LIPN
RPP38	LIPN
RRAGC	LIPN
RSU1	LIPN
RTN4IP1	LIPN
RWDD2B	LIPN
SAMD13	LIPN
SAMD5	LIPN
SCGB1C1	LIPN
SCMH1	LIPN
SCP2	LIPN
SEC63	LIPN
SESN2	LIPN
SETD4	LIPN
SFPQ	LIPN
SFRS11	LIPN
SFRS4	LIPN
SHPRH	LIPN
SIGIRR	LIPN
SIM2	LIPN
SLC1A2	LIPN
SLC22A18	LIPN
SLC35A2	LIPN
SLC39A13	LIPN
SNTG1	LIPN
SPAG5	LIPN
SPC24	LIPN
SSBP3	LIPN
SSRP1	LIPN
STMN1	LIPN
SUV39H1	LIPN
SUV39H2	LIPN
SUV420H2	LIPN
SYF2	LIPN
SYNC	LIPN
TACC3	LIPN
TARDBP	LIPN
TAS1R1	LIPN
TAS1R2	LIPN
TBR1	LIPN
TFAP2E	LIPN
TGS1	LIPN
TG	LIPN
THAP8	LIPN
TH	LIPN
TIMELESS	LIPN
TMEM50A	LIPN
TRIM28	LIPN
TRIP13	LIPN
TROAP	LIPN
TSG101	LIPN
TTC22	LIPN
TTC39A	LIPN
TTC4	LIPN
TTK	LIPN
TXNDC12	LIPN
TYW3	LIPN
T	LIPN
UCMA	LIPN
UCN3	LIPN
UEVLD	LIPN
UMODL1	LIPN
UQCRH	LIPN
UROD	LIPN
USH1C	LIPN
USP1	LIPN
USP49	LIPN
USP5	LIPN
UTS2	LIPN
VAMP3	LIPN
VEZF1	LIPN
WAC	LIPN
WDR46	LIPN
WDR4	LIPN
YARS	LIPN
YIF1B	LIPN
ZCCHC11	LIPN
ZNF408	LIPN
ZNF473	LIPN
ABTB2	LOXL4
ADCK5	LOXL4
AIG1	LOXL4
AIM1	LOXL4
AKR7A2	LOXL4
AKR7A3	LOXL4
AMD1	LOXL4
ANKRD13C	LOXL4
APITD1	LOXL4
ARHGEF10L	LOXL4
ARHGEF16	LOXL4
ARHGEF19	LOXL4
ASTE1	LOXL4
ATAD3B	LOXL4
ATP13A2	LOXL4
ATPIF1	LOXL4
AURKAIP1	LOXL4
BAI1	LOXL4
BCAR3	LOXL4
BSDC1	LOXL4
BTBD10	LOXL4
C10orf67	LOXL4
C11orf49	LOXL4
C1orf103	LOXL4
C1orf135	LOXL4
C1orf144	LOXL4
C1orf89	LOXL4
C6orf120	LOXL4
C8orf55	LOXL4
CAMK2N1	LOXL4
CCDC21	LOXL4
CD58	LOXL4
CDC14A	LOXL4
CDC7	LOXL4
CDKN2C	LOXL4
CHAF1B	LOXL4
CHRAC1	LOXL4
CITED2	LOXL4
CKAP5	LOXL4
CLCNKB	LOXL4
CLDN8	LOXL4
COL16A1	LOXL4
COMMD3	LOXL4
CPSF1	LOXL4
CSF3R	LOXL4
CSTA	LOXL4
CYP2R1	LOXL4
DAB1	LOXL4
DENND2D	LOXL4
DFFA	LOXL4
DGKZ	LOXL4
DHRS3	LOXL4
DLL3	LOXL4
DNALI1	LOXL4
DRAM2	LOXL4
DTX3L	LOXL4
E2F2	LOXL4
EEF1D	LOXL4
EIF3M	LOXL4
ELP4	LOXL4
EPHA2	LOXL4
ESR1	LOXL4
FAM40A	LOXL4
FAM49B	LOXL4
FAM83H	LOXL4
FGGY	LOXL4
FOXH1	LOXL4
FUBP1	LOXL4
FUCA1	LOXL4
FUCA2	LOXL4
GDAP2	LOXL4
GLTPD1	LOXL4
GNG5	LOXL4
GOLGB1	LOXL4
GPAA1	LOXL4
GSDMC	LOXL4
GSTM3	LOXL4
HARBI1	LOXL4
HDAC7	LOXL4
HMGN2	LOXL4
HOOK1	LOXL4
HSF1	LOXL4
HSPB11	LOXL4
HTATIP2	LOXL4
HTR6	LOXL4
ICMT	LOXL4
ID3	LOXL4
INADL	LOXL4
KANK4	LOXL4
KATNA1	LOXL4
KHDRBS3	LOXL4
KIAA0090	LOXL4
KIAA1217	LOXL4
KIAA1875	LOXL4
KIFC2	LOXL4
LPHN2	LOXL4
LRRC14	LOXL4
LRRC24	LOXL4
LRRC6	LOXL4
LY6D	LOXL4
LY6E	LOXL4
LYNX1	LOXL4
LZIC	LOXL4
MAF1	LOXL4
MAN1C1	LOXL4
MAP3K4	LOXL4
MAP3K6	LOXL4
MARCKSL1	LOXL4
MCOLN2	LOXL4
MCOLN3	LOXL4
MED18	LOXL4
MRPL37	LOXL4
MTOR	LOXL4
NAPRT1	LOXL4
NDRG1	LOXL4
NEK11	LOXL4
NPHP4	LOXL4
NRBP2	LOXL4
OC90	LOXL4
OR4C46	LOXL4
OSBPL9	LOXL4
PACRG	LOXL4
PACSIN3	LOXL4
PAQR7	LOXL4
PARP9	LOXL4
PDCD2	LOXL4
PGBD2	LOXL4
PHF21A	LOXL4
PLA2G2E	LOXL4
PLEKHM2	LOXL4
PODXL2	LOXL4
POLQ	LOXL4
POU3F1	LOXL4
PPP1R14C	LOXL4
PPP1R16A	LOXL4
PPP1R8	LOXL4
PRDM16	LOXL4
PTCHD2	LOXL4
PTGER3	LOXL4
PTGES3	LOXL4
PTK2	LOXL4
PTP4A2	LOXL4
PTP4A3	LOXL4
PTPMT1	LOXL4
PTPRU	LOXL4
PUF60	LOXL4
PYCRL	LOXL4
RAET1G	LOXL4
RAG1	LOXL4
RCAN3	LOXL4
RECQL4	LOXL4
REG4	LOXL4
REPS1	LOXL4
RHPN1	LOXL4
RNASET2	LOXL4
RNF146	LOXL4
RPN1	LOXL4
RPS6KA2	LOXL4
SAMD5	LOXL4
SERINC2	LOXL4
SFPQ	LOXL4
SLC25A24	LOXL4
SLC35A3	LOXL4
SLC35D1	LOXL4
SLC39A4	LOXL4
SLC45A4	LOXL4
SMPD2	LOXL4
SSX2IP	LOXL4
ST3GAL1	LOXL4
ST6GALNAC3	LOXL4
STXBP5	LOXL4
TAB2	LOXL4
TARDBP	LOXL4
TCEA3	LOXL4
TF	LOXL4
THSD4	LOXL4
TIAM2	LOXL4
TIGD5	LOXL4
TMED5	LOXL4
TMEM59	LOXL4
TMEM71	LOXL4
TMEM86A	LOXL4
TNFRSF8	LOXL4
TSG101	LOXL4
TSNARE1	LOXL4
TSTA3	LOXL4
TTC4	LOXL4
TXNDC12	LOXL4
TYW3	LOXL4
USH1C	LOXL4
UST	LOXL4
VTA1	LOXL4
ZBTB2	LOXL4
ZDHHC14	LOXL4
ZDHHC18	LOXL4
ZFP41	LOXL4
ZNF326	LOXL4
ZNF593	LOXL4
ZNF623	LOXL4
ACER1	LRIT1
ALG1L2	LRIT1
ANPEP	LRIT1
ARNTL	LRIT1
ATPIF1	LRIT1
BACH1	LRIT1
BAK1	LRIT1
BARHL2	LRIT1
BCAR3	LRIT1
BCL10	LRIT1
C1orf146	LRIT1
CAMK2N1	LRIT1
CASP9	LRIT1
CCDC124	LRIT1
CCDC27	LRIT1
CCDC63	LRIT1
CCKBR	LRIT1
CD151	LRIT1
CD200R1L	LRIT1
CD53	LRIT1
CD69	LRIT1
CDKN2C	LRIT1
CEBPD	LRIT1
CELA3B	LRIT1
CEPT1	LRIT1
CHI3L2	LRIT1
CHRND	LRIT1
CHRNG	LRIT1
CLEC4G	LRIT1
COMMD3	LRIT1
CSTA	LRIT1
CT45A4	LRIT1
CTBS	LRIT1
CYP1A2	LRIT1
CYP4B1	LRIT1
DAZL	LRIT1
DDB2	LRIT1
DENND2D	LRIT1
DPYD	LRIT1
DRAM2	LRIT1
DTX3L	LRIT1
DUSP1	LRIT1
EAF2	LRIT1
EPHA2	LRIT1
FAM150A	LRIT1
FAM162A	LRIT1
FAM169B	LRIT1
FAM69A	LRIT1
FBXL19	LRIT1
FCGR2A	LRIT1
GBP6	LRIT1
GFRAL	LRIT1
GIMAP4	LRIT1
GLI4	LRIT1
GPR82	LRIT1
GPX1	LRIT1
GPX6	LRIT1
GUCA2A	LRIT1
HBXIP	LRIT1
HEXB	LRIT1
HMGB4	LRIT1
HSD17B8	LRIT1
HSPB11	LRIT1
IGSF5	LRIT1
IL16	LRIT1
IL17C	LRIT1
IRF7	LRIT1
KCNA4	LRIT1
KIF13B	LRIT1
KLK13	LRIT1
LALBA	LRIT1
LCN1	LRIT1
LDLRAP1	LRIT1
LGALS13	LRIT1
LGALS3	LRIT1
LRTM2	LRIT1
MAGEA3	LRIT1
MBOAT7	LRIT1
MESDC2	LRIT1
MGAT4B	LRIT1
MGLL	LRIT1
MLPH	LRIT1
MMP20	LRIT1
MYCBP	LRIT1
NANOS2	LRIT1
NBPF10	LRIT1
NBPF4	LRIT1
NCRNA00164	LRIT1
NEGR1	LRIT1
OR1C1	LRIT1
OR2C3	LRIT1
OR52B6	LRIT1
OR52E6	LRIT1
OTOP1	LRIT1
PALMD	LRIT1
PARK7	LRIT1
PAX7	LRIT1
PHLDA2	LRIT1
PPP2R4	LRIT1
PRAMEF1	LRIT1
PRAMEF2	LRIT1
PRAMEF4	LRIT1
PRKCDBP	LRIT1
PSG8	LRIT1
QPCTL	LRIT1
RAX	LRIT1
RGS9	LRIT1
RNF11	LRIT1
RNH1	LRIT1
RUNX1	LRIT1
SBK2	LRIT1
SIGIRR	LRIT1
SLC29A1	LRIT1
SLC2A5	LRIT1
SLC2A7	LRIT1
SLC30A7	LRIT1
SLC35A3	LRIT1
SLC7A3	LRIT1
SLCO2A1	LRIT1
SMAP2	LRIT1
SNTG1	LRIT1
STARD5	LRIT1
STX12	LRIT1
STYXL1	LRIT1
SYNPR	LRIT1
TAF10	LRIT1
TBC1D9B	LRIT1
TFPT	LRIT1
TMEM222	LRIT1
TMEM50A	LRIT1
TMUB1	LRIT1
TRIM60	LRIT1
TSPAN1	LRIT1
UBL4B	LRIT1
UCN3	LRIT1
UTS2	LRIT1
VPS28	LRIT1
VWA1	LRIT1
YIPF1	LRIT1
ZNF213	LRIT1
ZNF281	LRIT1
ZNF593	LRIT1
ADAMTS17	LRIT2
ADARB2	LRIT2
ADIPOR1	LRIT2
ADRB3	LRIT2
AKR1C3	LRIT2
ALG14	LRIT2
ANKRD13C	LRIT2
ANKRD34A	LRIT2
ANPEP	LRIT2
API5	LRIT2
ARHGAP29	LRIT2
ARID1A	LRIT2
ASH2L	LRIT2
ATPIF1	LRIT2
B3GALT5	LRIT2
B4GALNT4	LRIT2
BCAR3	LRIT2
BCAS2	LRIT2
BCL9	LRIT2
BEND3	LRIT2
BRF2	LRIT2
BRSK2	LRIT2
BSDC1	LRIT2
BZW2	LRIT2
C11orf58	LRIT2
CA6	LRIT2
CALCB	LRIT2
CANX	LRIT2
CASR	LRIT2
CCDC28B	LRIT2
CD151	LRIT2
CELA3A	LRIT2
CKAP5	LRIT2
CLCA2	LRIT2
COL24A1	LRIT2
COMMD3	LRIT2
CPNE4	LRIT2
CT45A4	LRIT2
CT45A5	LRIT2
CYP4B1	LRIT2
DNAJA3	LRIT2
DNAJC11	LRIT2
DNAJC1	LRIT2
DNAJC6	LRIT2
DVL1	LRIT2
EIF4G3	LRIT2
EPRS	LRIT2
ERO1LB	LRIT2
F13B	LRIT2
FAM169B	LRIT2
FBXO22	LRIT2
GALNTL4	LRIT2
GATA2	LRIT2
GPBP1L1	LRIT2
GRAMD2	LRIT2
HBG2	LRIT2
HMGN2	LRIT2
HNRNPU	LRIT2
HTR6	LRIT2
ICMT	LRIT2
INTS7	LRIT2
IPO7	LRIT2
KHDRBS3	LRIT2
KIAA0319L	LRIT2
KIAA1217	LRIT2
LDHC	LRIT2
LGALS13	LRIT2
LHX5	LRIT2
LHX8	LRIT2
LMO4	LRIT2
LRRC14	LRIT2
LRRC6	LRIT2
MARK1	LRIT2
MESDC2	LRIT2
NACC1	LRIT2
NPTN	LRIT2
NRG4	LRIT2
NRIP3	LRIT2
NRP1	LRIT2
NUDT5	LRIT2
OR2T10	LRIT2
OSBPL9	LRIT2
PACSIN2	LRIT2
PAX7	LRIT2
PDIA6	LRIT2
PDPN	LRIT2
PHLDA2	LRIT2
PIK3C2A	LRIT2
POPDC3	LRIT2
PPP2R4	LRIT2
PRAMEF1	LRIT2
PUF60	LRIT2
PXDNL	LRIT2
RAB11FIP1	LRIT2
RABL3	LRIT2
RAET1L	LRIT2
RAPSN	LRIT2
RBM17	LRIT2
RCN1	LRIT2
RCN2	LRIT2
REG4	LRIT2
RPA3	LRIT2
RTN4IP1	LRIT2
RUNX1	LRIT2
SAMD13	LRIT2
SCGB1C1	LRIT2
SCMH1	LRIT2
SIGIRR	LRIT2
SLC2A7	LRIT2
SMYD2	LRIT2
SNTG1	LRIT2
SPTY2D1	LRIT2
ST18	LRIT2
STAM	LRIT2
STMN1	LRIT2
SYT13	LRIT2
TMEM41B	LRIT2
TSG101	LRIT2
TSPAN1	LRIT2
TYW3	LRIT2
UCHL5	LRIT2
UCP1	LRIT2
UEVLD	LRIT2
UGT1A1	LRIT2
ULBP1	LRIT2
VWA5B1	LRIT2
XKR4	LRIT2
YRDC	LRIT2
ZMYND12	LRIT2
ZNF281	LRIT2
ZNF593	LRIT2
ABCC8	LRRC18
ABTB1	LRRC18
ACAD9	LRRC18
ACTL6A	LRRC18
ADIPOR1	LRRC18
AGBL4	LRRC18
AGL	LRRC18
AGR2	LRRC18
AGR3	LRRC18
AHR	LRRC18
AKR7A2	LRRC18
AKR7L	LRRC18
AMOTL2	LRRC18
ANKMY2	LRRC18
ANKRD13C	LRRC18
ARHGEF10L	LRRC18
ARNT2	LRRC18
ASAP3	LRRC18
ASB7	LRRC18
ASRGL1	LRRC18
ASTE1	LRRC18
ATAD3B	LRRC18
ATP2C1	LRRC18
ATP5F1	LRRC18
ATP5J	LRRC18
ATP6V1H	LRRC18
ATPAF1	LRRC18
AURKA	LRRC18
AVL9	LRRC18
B3GNT5	LRRC18
BAI2	LRRC18
BAIAP2L1	LRRC18
BATF2	LRRC18
BMP8B	LRRC18
BRMS1	LRRC18
BRWD1	LRRC18
BSDC1	LRRC18
BTBD10	LRRC18
BZW2	LRRC18
C11orf58	LRRC18
C1orf146	LRRC18
C1orf158	LRRC18
C1orf89	LRRC18
C20orf196	LRRC18
C3orf37	LRRC18
C7orf10	LRRC18
C7orf31	LRRC18
C7orf57	LRRC18
CALR	LRRC18
CAPZA2	LRRC18
CBR1	LRRC18
CBX3	LRRC18
CCDC50	LRRC18
CD44	LRRC18
CDA	LRRC18
CDC7	LRRC18
CDCA7L	LRRC18
CDKN2C	LRRC18
CDV3	LRRC18
CEBPD	LRRC18
CELA3A	LRRC18
CENPB	LRRC18
CETN3	LRRC18
CFL1	LRRC18
CHCHD7	LRRC18
CHN2	LRRC18
CKAP5	LRRC18
CLCA4	LRRC18
CLCN2	LRRC18
CLCNKB	LRRC18
CLDN8	LRRC18
CLIC6	LRRC18
CRISP3	LRRC18
CTTNBP2NL	LRRC18
CYP2J2	LRRC18
CYP4B1	LRRC18
DDB2	LRRC18
DDC	LRRC18
DDOST	LRRC18
DFFA	LRRC18
DGKB	LRRC18
DIRC2	LRRC18
DKK3	LRRC18
DNAJC13	LRRC18
DNAJC16	LRRC18
DNAJC24	LRRC18
DNAJC6	LRRC18
DNALI1	LRRC18
DNASE2	LRRC18
DPF2	LRRC18
DPYD	LRRC18
DRAM2	LRRC18
DSCAM	LRRC18
EBNA1BP2	LRRC18
EEFSEC	LRRC18
EGFR	LRRC18
EHHADH	LRRC18
EIF2C3	LRRC18
EIF3M	LRRC18
EIF4EBP1	LRRC18
EIF4G1	LRRC18
ELF5	LRRC18
ELMO1	LRRC18
ELOVL1	LRRC18
EPHB2	LRRC18
ESRRA	LRRC18
EXTL2	LRRC18
FAM102B	LRRC18
FAM134A	LRRC18
FAU	LRRC18
FETUB	LRRC18
FEV	LRRC18
FGGY	LRRC18
FTH1	LRRC18
FXR1	LRRC18
GADD45A	LRRC18
GALNTL4	LRRC18
GBP2	LRRC18
GDAP2	LRRC18
GLCCI1	LRRC18
GLIS1	LRRC18
GNG5	LRRC18
GPR157	LRRC18
GPR160	LRRC18
GPX7	LRRC18
GSTM4	LRRC18
GTF2E1	LRRC18
GTF2H1	LRRC18
GTSE1	LRRC18
H1FX	LRRC18
HBE1	LRRC18
HES6	LRRC18
HIBADH	LRRC18
HIF1AN	LRRC18
HMMR	LRRC18
HOXA3	LRRC18
HOXA4	LRRC18
HOXA7	LRRC18
HRASLS	LRRC18
HSD3B1	LRRC18
HSPG2	LRRC18
HTATIP2	LRRC18
HUS1	LRRC18
IFITM3	LRRC18
IGF1R	LRRC18
IL12A	LRRC18
IMPAD1	LRRC18
IQGAP1	LRRC18
ISL1	LRRC18
ISPD	LRRC18
ITGB3BP	LRRC18
ITGB8	LRRC18
KBTBD2	LRRC18
KCNA4	LRRC18
KCNJ15	LRRC18
KDM1A	LRRC18
KDM4A	LRRC18
KIAA0101	LRRC18
KIAA1257	LRRC18
KIAA1324	LRRC18
KIF18A	LRRC18
KLF17	LRRC18
KLHL24	LRRC18
KLHL30	LRRC18
LANCL2	LRRC18
LPAR3	LRRC18
LRFN4	LRRC18
LRRC28	LRRC18
MARK2	LRRC18
MCM10	LRRC18
MCM4	LRRC18
MED19	LRRC18
MED8	LRRC18
MET	LRRC18
MGLL	LRRC18
MICALCL	LRRC18
MIER3	LRRC18
MMP26	LRRC18
MOCS2	LRRC18
MPP6	LRRC18
MPPED2	LRRC18
MRPL3	LRRC18
MRPL49	LRRC18
MRPS17	LRRC18
MS4A6E	LRRC18
MSL2	LRRC18
MTCH2	LRRC18
MTOR	LRRC18
MUS81	LRRC18
MXRA8	LRRC18
MYL7	LRRC18
MYNN	LRRC18
N6AMT1	LRRC18
NASP	LRRC18
NDRG1	LRRC18
NDUFB2	LRRC18
NDUFB4	LRRC18
NDUFB8	LRRC18
NDUFS4	LRRC18
NDUFS5	LRRC18
NEK11	LRRC18
NFIA	LRRC18
NMNAT1	LRRC18
NPSR1	LRRC18
NR1H3	LRRC18
NR1I2	LRRC18
NRD1	LRRC18
NUDT16	LRRC18
NUDT1	LRRC18
NUF2	LRRC18
OVGP1	LRRC18
OVOL1	LRRC18
PAMR1	LRRC18
PARP9	LRRC18
PATL1	LRRC18
PAX6	LRRC18
PCCB	LRRC18
PEF1	LRRC18
PEX10	LRRC18
PEX5L	LRRC18
PHF13	LRRC18
PHF21A	LRRC18
PHGDH	LRRC18
PIGK	LRRC18
PIGV	LRRC18
PKD1L1	LRRC18
PLAG1	LRRC18
PLCB1	LRRC18
PLOD1	LRRC18
PMS2	LRRC18
PODXL2	LRRC18
POLM	LRRC18
POLQ	LRRC18
POMGNT1	LRRC18
POU6F2	LRRC18
PPPDE2	LRRC18
PPT1	LRRC18
PRAMEF2	LRRC18
PRAMEF4	LRRC18
PRG2	LRRC18
PRKAR1B	LRRC18
PRKCI	LRRC18
PRMT3	LRRC18
PRRG4	LRRC18
PSEN1	LRRC18
PTGER3	LRRC18
RAB3IL1	LRRC18
RABGEF1	LRRC18
RABL3	LRRC18
RAD54B	LRRC18
RARRES1	LRRC18
RBAK	LRRC18
RBCK1	LRRC18
RBM14	LRRC18
RCN1	LRRC18
REG4	LRRC18
RNPEPL1	LRRC18
RPS24	LRRC18
RTP1	LRRC18
RYK	LRRC18
SCGB1A1	LRRC18
SEC24D	LRRC18
SLC15A2	LRRC18
SLC1A2	LRRC18
SLC1A4	LRRC18
SLC25A24	LRRC18
SLC25A33	LRRC18
SLC29A2	LRRC18
SLC2A6	LRRC18
SLC35C1	LRRC18
SLC5A12	LRRC18
SLC6A5	LRRC18
SLCO2A1	LRRC18
SMS	LRRC18
SNTG1	LRRC18
SNX8	LRRC18
SOSTDC1	LRRC18
SOX2	LRRC18
SOX6	LRRC18
SP4	LRRC18
SPTY2D1	LRRC18
SRPRB	LRRC18
SSBP3	LRRC18
SSRP1	LRRC18
ST6GAL1	LRRC18
STIL	LRRC18
SUN3	LRRC18
SWAP70	LRRC18
SYF2	LRRC18
TCEA3	LRRC18
TCN1	LRRC18
TF	LRRC18
THAP4	LRRC18
TINAGL1	LRRC18
TM2D3	LRRC18
TM7SF2	LRRC18
TMCC1	LRRC18
TMCO4	LRRC18
TMED4	LRRC18
TMEM106B	LRRC18
TMEM108	LRRC18
TMEM171	LRRC18
TMEM222	LRRC18
TNFRSF8	LRRC18
TPRG1L	LRRC18
TPX2	LRRC18
TRA2A	LRRC18
TRH	LRRC18
TRIM68	LRRC18
TRIM6	LRRC18
TRMT6	LRRC18
TTF2	LRRC18
TUB	LRRC18
UBA5	LRRC18
UBE2R2	LRRC18
UBL4B	LRRC18
UBQLNL	LRRC18
UEVLD	LRRC18
UGT1A4	LRRC18
UGT1A5	LRRC18
UPP1	LRRC18
USP16	LRRC18
USP1	LRRC18
UTP11L	LRRC18
VAMP3	LRRC18
VSTM2A	LRRC18
VWC2	LRRC18
WDR77	LRRC18
WNT4	LRRC18
WNT6	LRRC18
WNT8B	LRRC18
XKR4	LRRC18
YRDC	LRRC18
ZBTB8A	LRRC18
ZDHHC5	LRRC18
ZMYM1	LRRC18
ZNF362	LRRC18
ZNF408	LRRC18
ZNF436	LRRC18
ZNF680	LRRC18
ZNF713	LRRC18
ABCA13	LRRC20
ADAMTS17	LRRC20
ADCYAP1R1	LRRC20
AGL	LRRC20
AGR3	LRRC20
AHR	LRRC20
AK5	LRRC20
AKAP13	LRRC20
AKT3	LRRC20
AMOTL2	LRRC20
ANKRD13C	LRRC20
ARHGEF19	LRRC20
ARID1A	LRRC20
ARID4B	LRRC20
ATG4C	LRRC20
ATP1A1	LRRC20
BACH1	LRRC20
BCAS2	LRRC20
BLNK	LRRC20
C10orf18	LRRC20
C11orf58	LRRC20
C1QL3	LRRC20
C7orf31	LRRC20
CACHD1	LRRC20
CACNB2	LRRC20
CAMK2N1	LRRC20
CCDC3	LRRC20
CEBPD	LRRC20
CHD2	LRRC20
CLDN8	LRRC20
COL24A1	LRRC20
COMMD5	LRRC20
CPVL	LRRC20
CRYZL1	LRRC20
CRYZ	LRRC20
CSTF3	LRRC20
CTNND1	LRRC20
CTR9	LRRC20
CYR61	LRRC20
DHTKD1	LRRC20
DNAJB4	LRRC20
DNAJC16	LRRC20
DR1	LRRC20
ECHDC3	LRRC20
EDARADD	LRRC20
EGFR	LRRC20
EIF2C3	LRRC20
EIF3M	LRRC20
ELP4	LRRC20
EPHA2	LRRC20
EXO1	LRRC20
FAM102B	LRRC20
FES	LRRC20
FMN2	LRRC20
FRRS1	LRRC20
GABPA	LRRC20
GAS2	LRRC20
GATA3	LRRC20
GBP7	LRRC20
GDAP2	LRRC20
GLCCI1	LRRC20
GREM2	LRRC20
GRIK1	LRRC20
GSTM3	LRRC20
HBG2	LRRC20
HIPK3	LRRC20
HIVEP3	LRRC20
HOXA5	LRRC20
HOXA6	LRRC20
ID3	LRRC20
IFI44	LRRC20
IGF2	LRRC20
IGFBP1	LRRC20
IL12RB2	LRRC20
IL15RA	LRRC20
INADL	LRRC20
INMT	LRRC20
IPP	LRRC20
ITIH5	LRRC20
JAZF1	LRRC20
KCNJ15	LRRC20
KIFC2	LRRC20
KLF6	LRRC20
KMO	LRRC20
LASS3	LRRC20
LEPRE1	LRRC20
LEPR	LRRC20
LGALS8	LRRC20
LGR4	LRRC20
LIN7C	LRRC20
LMO2	LRRC20
LPHN2	LRRC20
LPXN	LRRC20
MACF1	LRRC20
MAN1A2	LRRC20
MAP3K8	LRRC20
MCM10	LRRC20
MEOX2	LRRC20
MKNK1	LRRC20
MRGPRX4	LRRC20
MSH4	LRRC20
MTCH2	LRRC20
MYBPC3	LRRC20
NDRG1	LRRC20
NDUFS3	LRRC20
NEBL	LRRC20
NID1	LRRC20
NSMAF	LRRC20
NUDT1	LRRC20
NUP98	LRRC20
OR51B2	LRRC20
OR51B4	LRRC20
OR52E2	LRRC20
OR52H1	LRRC20
PADI4	LRRC20
PCMTD1	LRRC20
PHACTR4	LRRC20
PIK3CD	LRRC20
PLAG1	LRRC20
PLXDC2	LRRC20
POU6F2	LRRC20
PRMT6	LRRC20
PRPF38A	LRRC20
PRR5L	LRRC20
PTCHD3	LRRC20
PTGER3	LRRC20
PTPN22	LRRC20
RAG2	LRRC20
RB1CC1	LRRC20
RBMXL1	LRRC20
RHPN1	LRRC20
RNF11	LRRC20
RNPC3	LRRC20
RUNX1	LRRC20
RUNX3	LRRC20
RWDD3	LRRC20
SFPQ	LRRC20
SIKE1	LRRC20
SLC25A22	LRRC20
SLC25A34	LRRC20
SLC39A4	LRRC20
SLC6A9	LRRC20
SNAI2	LRRC20
SNRPA1	LRRC20
SORT1	LRRC20
SOX6	LRRC20
SPTY2D1	LRRC20
SRRM1	LRRC20
ST18	LRRC20
ST6GALNAC3	LRRC20
SYF2	LRRC20
SYNJ1	LRRC20
TAF3	LRRC20
TAS1R2	LRRC20
TCTEX1D1	LRRC20
TGS1	LRRC20
TIAM1	LRRC20
TINAGL1	LRRC20
TMEM41B	LRRC20
TMEM51	LRRC20
TNFRSF14	LRRC20
TNFRSF8	LRRC20
TRA2A	LRRC20
TRIM3	LRRC20
TRIM6	LRRC20
TSPAN13	LRRC20
TSPAN2	LRRC20
TTLL7	LRRC20
TYW3	LRRC20
UBA5	LRRC20
UBE4B	LRRC20
UBR4	LRRC20
UEVLD	LRRC20
WAC	LRRC20
WDR47	LRRC20
WNT4	LRRC20
YARS	LRRC20
YRDC	LRRC20
ZBTB40	LRRC20
ZFYVE9	LRRC20
ZNF214	LRRC20
ZNF707	LRRC20
ZNF7	LRRC20
ZZZ3	LRRC20
ABTB2	LRRC27
ADM	LRRC27
ASTE1	LRRC27
BACE2	LRRC27
BACH1	LRRC27
C11orf74	LRRC27
CALCB	LRRC27
CD101	LRRC27
CD44	LRRC27
CD58	LRRC27
CD82	LRRC27
CDCA8	LRRC27
CHST1	LRRC27
CKAP5	LRRC27
CRYZL1	LRRC27
EIF4G2	LRRC27
ELP4	LRRC27
FBXO5	LRRC27
HPS5	LRRC27
HTATIP2	LRRC27
LGR4	LRRC27
LRP11	LRRC27
LRP4	LRRC27
MICALCL	LRRC27
MRPL37	LRRC27
MRPL3	LRRC27
NEK11	LRRC27
NFYC	LRRC27
NR1H3	LRRC27
NRIP3	LRRC27
NUDT16	LRRC27
NUP98	LRRC27
OR51E1	LRRC27
PEX3	LRRC27
PHLDA2	LRRC27
PLEKHG1	LRRC27
RHBDL2	LRRC27
RNF160	LRRC27
RUNX1	LRRC27
SCUBE2	LRRC27
SHPRH	LRRC27
SLC5A12	LRRC27
SOX6	LRRC27
ST5	LRRC27
SWAP70	LRRC27
SYNJ1	LRRC27
TPP1	LRRC27
TRIM44	LRRC27
TXLNA	LRRC27
UEVLD	LRRC27
USP16	LRRC27
ZDHHC13	LRRC27
ZFYVE9	LRRC27
AADACL4	LRRTM3
ADCK5	LRRTM3
ADIPOR1	LRRTM3
ANKRD13C	LRRTM3
APTX	LRRTM3
ARHGAP39	LRRTM3
ARHGEF16	LRRTM3
ATAD3A	LRRTM3
ATP13A2	LRRTM3
AURKAIP1	LRRTM3
B4GALT1	LRRTM3
BACH1	LRRTM3
BAG1	LRRTM3
BMI1	LRRTM3
BSDC1	LRRTM3
C11orf58	LRRTM3
C1orf43	LRRTM3
C1orf89	LRRTM3
C21orf59	LRRTM3
C7orf26	LRRTM3
C7orf50	LRRTM3
C8orf22	LRRTM3
CA6	LRRTM3
CACNA1S	LRRTM3
CAPN1	LRRTM3
CARD11	LRRTM3
CARS	LRRTM3
CC2D1B	LRRTM3
CCNO	LRRTM3
CD44	LRRTM3
CDC7	LRRTM3
CELA3A	LRRTM3
CHID1	LRRTM3
CHMP4B	LRRTM3
CHST12	LRRTM3
CKAP5	LRRTM3
COL11A1	LRRTM3
COMMD3	LRRTM3
COMMD5	LRRTM3
CPNE4	LRRTM3
CPSF1	LRRTM3
CSTF3	LRRTM3
CUL2	LRRTM3
CYHR1	LRRTM3
CYP4A11	LRRTM3
DAGLB	LRRTM3
DDB2	LRRTM3
DFNA5	LRRTM3
DNAJC1	LRRTM3
DPM3	LRRTM3
DUSP10	LRRTM3
DVL1	LRRTM3
EBNA1BP2	LRRTM3
EEF1D	LRRTM3
EFNA4	LRRTM3
EIF3B	LRRTM3
EIF3M	LRRTM3
ELP4	LRRTM3
EXO1	LRRTM3
FAM72B	LRRTM3
FAM83H	LRRTM3
FCGR1B	LRRTM3
FIBP	LRRTM3
FOXH1	LRRTM3
GABRD	LRRTM3
GBA	LRRTM3
GET4	LRRTM3
GGH	LRRTM3
GJA9	LRRTM3
GLI4	LRRTM3
GPAA1	LRRTM3
GRINA	LRRTM3
HCN3	LRRTM3
HEATR2	LRRTM3
HECTD3	LRRTM3
HNRNPL	LRRTM3
HOXD8	LRRTM3
HSF1	LRRTM3
HSPA14	LRRTM3
IGF1R	LRRTM3
INTS1	LRRTM3
IRF2BP2	LRRTM3
IRF7	LRRTM3
JHDM1D	LRRTM3
KIAA0090	LRRTM3
KIAA0562	LRRTM3
KIAA2013	LRRTM3
KIFC2	LRRTM3
KIN	LRRTM3
LCN1	LRRTM3
LEPRE1	LRRTM3
LGALS8	LRRTM3
LYPD2	LRRTM3
LYPLA1	LRRTM3
MAF1	LRRTM3
MAN2B2	LRRTM3
MBOAT7	LRRTM3
MCM10	LRRTM3
MFSD3	LRRTM3
MICALL2	LRRTM3
MMD2	LRRTM3
MRPL15	LRRTM3
MRPL32	LRRTM3
MRPL37	LRRTM3
MRPS15	LRRTM3
MRPS24	LRRTM3
MSTO1	LRRTM3
MTCH2	LRRTM3
NAP1L4	LRRTM3
NAPRT1	LRRTM3
NDUFB2	LRRTM3
NGRN	LRRTM3
NOTCH2NL	LRRTM3
NPY	LRRTM3
NSMAF	LRRTM3
NUDCD3	LRRTM3
NUDC	LRRTM3
NUDT1	LRRTM3
OR2T11	LRRTM3
PAQR7	LRRTM3
PARP10	LRRTM3
PDSS1	LRRTM3
PEX14	LRRTM3
PHLDA2	LRRTM3
PHRF1	LRRTM3
PLAG1	LRRTM3
PLEC	LRRTM3
PLEKHA8	LRRTM3
PLOD1	LRRTM3
POMGNT1	LRRTM3
POU6F2	LRRTM3
PPM1J	LRRTM3
PPP1R16A	LRRTM3
PPP2R4	LRRTM3
PQLC2	LRRTM3
PRAMEF6	LRRTM3
PRRG1	LRRTM3
PTP4A2	LRRTM3
PTPRA	LRRTM3
PUF60	LRRTM3
PYCR2	LRRTM3
PYCRL	LRRTM3
RABGEF1	LRRTM3
RB1CC1	LRRTM3
RBM17	LRRTM3
RECQL4	LRRTM3
RHPN1	LRRTM3
RPA3	LRRTM3
RRP15	LRRTM3
RRP8	LRRTM3
S100A8	LRRTM3
SAMD13	LRRTM3
SCUBE2	LRRTM3
SEMA4B	LRRTM3
SERBP1	LRRTM3
SFPQ	LRRTM3
SHARPIN	LRRTM3
SLC22A18	LRRTM3
SLC30A10	LRRTM3
SLC39A4	LRRTM3
SLC6A9	LRRTM3
SNTG1	LRRTM3
SPINK4	LRRTM3
SPTY2D1	LRRTM3
SSBP3	LRRTM3
STAM	LRRTM3
STARD3NL	LRRTM3
STMN1	LRRTM3
SUV39H2	LRRTM3
SYT13	LRRTM3
TARBP1	LRRTM3
TCEA1	LRRTM3
THAP3	LRRTM3
TIGD5	LRRTM3
TMEM222	LRRTM3
TMEM50A	LRRTM3
TMEM52	LRRTM3
TMEM69	LRRTM3
TNFRSF14	LRRTM3
TSEN34	LRRTM3
TSG101	LRRTM3
TSPAN1	LRRTM3
TTPA	LRRTM3
UBQLN4	LRRTM3
UEVLD	LRRTM3
UNCX	LRRTM3
USP16	LRRTM3
VPS28	LRRTM3
VPS35	LRRTM3
VWA1	LRRTM3
WARS2	LRRTM3
WNT4	LRRTM3
ZC3H3	LRRTM3
ZNF517	LRRTM3
ZNF593	LRRTM3
ZNF695	LRRTM3
ZNF707	LRRTM3
ZNF716	LRRTM3
ZNF7	LRRTM3
ACSL5	LYZL1
ADAM33	LYZL1
ADCYAP1R1	LYZL1
ADRA2A	LYZL1
AEBP2	LYZL1
ALPP	LYZL1
ALX4	LYZL1
AMOTL2	LYZL1
ANK3	LYZL1
ANXA11	LYZL1
ARHGAP19	LYZL1
BMPR1A	LYZL1
C10orf28	LYZL1
C10orf71	LYZL1
C14orf159	LYZL1
C1QC	LYZL1
C1S	LYZL1
C1orf168	LYZL1
C8A	LYZL1
CACHD1	LYZL1
CALD1	LYZL1
CAP1	LYZL1
CBX7	LYZL1
CCDC147	LYZL1
CCNG1	LYZL1
CD59	LYZL1
CDH23	LYZL1
CEACAM18	LYZL1
CH25H	LYZL1
COL17A1	LYZL1
COL6A1	LYZL1
CPNE8	LYZL1
CRY2	LYZL1
CST1	LYZL1
CST4	LYZL1
CTBS	LYZL1
CYP4A22	LYZL1
DAAM1	LYZL1
DKK3	LYZL1
DNMBP	LYZL1
DUSP3	LYZL1
DYDC1	LYZL1
DYDC2	LYZL1
EGFR	LYZL1
ELK4	LYZL1
ELL2	LYZL1
ENTPD1	LYZL1
ERG	LYZL1
FAM35A	LYZL1
FAM69A	LYZL1
FAM83G	LYZL1
FAS	LYZL1
FBXL17	LYZL1
FBXO42	LYZL1
FGFR1OP2	LYZL1
FLRT3	LYZL1
FNDC7	LYZL1
FOXD3	LYZL1
GABPA	LYZL1
GBP7	LYZL1
GEM	LYZL1
GIPC2	LYZL1
GPR120	LYZL1
GPR88	LYZL1
GRID1	LYZL1
GUCA2B	LYZL1
HHEX	LYZL1
HIPK3	LYZL1
HTR7	LYZL1
HYI	LYZL1
IFFO1	LYZL1
IFNA1	LYZL1
INMT	LYZL1
INPP5B	LYZL1
ITGA3	LYZL1
ITPRIP	LYZL1
JAG1	LYZL1
KBTBD4	LYZL1
KCNMA1	LYZL1
KIAA1147	LYZL1
KLHL9	LYZL1
LCK	LYZL1
LDB3	LYZL1
LGALS3	LYZL1
LGR4	LYZL1
LIPI	LYZL1
LIPM	LYZL1
LIPN	LYZL1
LPAR5	LYZL1
LRIT1	LYZL1
LSAMP	LYZL1
MAN2A1	LYZL1
MMP21	LYZL1
MMRN2	LYZL1
MOS	LYZL1
MPP5	LYZL1
MRVI1	LYZL1
NBPF10	LYZL1
NDRG2	LYZL1
NEK2	LYZL1
NEUROG1	LYZL1
NOD1	LYZL1
NPBWR1	LYZL1
NT5C1A	LYZL1
OBFC1	LYZL1
OLFML3	LYZL1
OPN4	LYZL1
PARVA	LYZL1
PAX3	LYZL1
PDE9A	LYZL1
PDZD8	LYZL1
PDZK1IP1	LYZL1
PENK	LYZL1
PKN2	LYZL1
PLXNA4	LYZL1
PNRC2	LYZL1
POTED	LYZL1
PPFIBP1	LYZL1
PPP1R12B	LYZL1
PRDM2	LYZL1
PTEN	LYZL1
PTGDR	LYZL1
PTGER3	LYZL1
PTPN5	LYZL1
PTPRE	LYZL1
RACGAP1	LYZL1
RBMXL1	LYZL1
RBP4	LYZL1
RCAN1	LYZL1
RGR	LYZL1
RIMKLB	LYZL1
RIN2	LYZL1
RIPPLY2	LYZL1
RNLS	LYZL1
SBF2	LYZL1
SDR16C5	LYZL1
SEC23IP	LYZL1
SEL1L2	LYZL1
SFTPA1	LYZL1
SFTPD	LYZL1
SH3PXD2A	LYZL1
SIRPB1	LYZL1
SLC1A7	LYZL1
SLC24A3	LYZL1
SLC35D1	LYZL1
SLC35E1	LYZL1
SLC38A4	LYZL1
SLK	LYZL1
SON	LYZL1
SORBS1	LYZL1
SOX17	LYZL1
SPATA19	LYZL1
SPHKAP	LYZL1
SPTBN1	LYZL1
ST6GALNAC3	LYZL1
STAMBPL1	LYZL1
SYCP1	LYZL1
SYNJ1	LYZL1
TAPBPL	LYZL1
TBC1D12	LYZL1
TEAD1	LYZL1
TFF2	LYZL1
THRAP3	LYZL1
TINAGL1	LYZL1
TMEM9B	LYZL1
TNNI3K	LYZL1
TNNT3	LYZL1
TPK1	LYZL1
TRIM66	LYZL1
TSPYL1	LYZL1
TTC22	LYZL1
UCP1	LYZL1
USP42	LYZL1
WAPAL	LYZL1
XKR4	LYZL1
ZCCHC24	LYZL1
ZMIZ1	LYZL1
ZNF281	LYZL1
ADRA2A	LYZL2
AGR3	LYZL2
AHDC1	LYZL2
AMY2A	LYZL2
ANKRD22	LYZL2
ANKRD34A	LYZL2
ANXA11	LYZL2
ARHGAP1	LYZL2
BBOX1	LYZL2
BTBD10	LYZL2
C10orf11	LYZL2
C1GALT1	LYZL2
C1R	LYZL2
C1orf162	LYZL2
C8A	LYZL2
CBLB	LYZL2
CC2D2B	LYZL2
CCNG1	LYZL2
CD101	LYZL2
CD58	LYZL2
CD69	LYZL2
CD86	LYZL2
CEP55	LYZL2
CH25H	LYZL2
CHCHD3	LYZL2
CPEB3	LYZL2
CPN1	LYZL2
CPNE8	LYZL2
CREB5	LYZL2
CRHR2	LYZL2
CROCC	LYZL2
CSF1	LYZL2
CTBS	LYZL2
CYP2R1	LYZL2
DMBX1	LYZL2
DNMBP	LYZL2
DRAM2	LYZL2
EGFR	LYZL2
EMP3	LYZL2
ENTPD1	LYZL2
ERLIN1	LYZL2
ETV1	LYZL2
FAM35A	LYZL2
FAM69A	LYZL2
FAM83G	LYZL2
FAS	LYZL2
FBLIM1	LYZL2
FGL1	LYZL2
FGR	LYZL2
FIBIN	LYZL2
FLCN	LYZL2
FOXJ3	LYZL2
GABPA	LYZL2
GBP3	LYZL2
GEM	LYZL2
GMEB1	LYZL2
GPR146	LYZL2
GPR88	LYZL2
HBG1	LYZL2
HBG2	LYZL2
HDAC7	LYZL2
HDAC9	LYZL2
HECTD2	LYZL2
HEYL	LYZL2
HOXA1	LYZL2
HTR7	LYZL2
HYI	LYZL2
IFIT1	LYZL2
IFIT2	LYZL2
IFIT3	LYZL2
IFIT5	LYZL2
IFNAR2	LYZL2
IGF2	LYZL2
IL12RB2	LYZL2
IL18BP	LYZL2
INPP5B	LYZL2
KCNMA1	LYZL2
KIF11	LYZL2
KIF18B	LYZL2
KIF2C	LYZL2
KLRC1	LYZL2
KLRC2	LYZL2
KLRD1	LYZL2
LCOR	LYZL2
LDB3	LYZL2
LIPA	LYZL2
LIPM	LYZL2
LIPN	LYZL2
LMO4	LYZL2
LRIG2	LYZL2
LRMP	LYZL2
MELK	LYZL2
MGEA5	LYZL2
MICAL2	LYZL2
MICALL2	LYZL2
MKL1	LYZL2
MRVI1	LYZL2
MUL1	LYZL2
NR2F1	LYZL2
NSUN4	LYZL2
NT5C1A	LYZL2
PALMD	LYZL2
PARP15	LYZL2
PARVA	LYZL2
PCGF5	LYZL2
PDE9A	LYZL2
PIK3AP1	LYZL2
PINK1	LYZL2
PKN2	LYZL2
PLEKHM2	LYZL2
PLK3	LYZL2
POTED	LYZL2
POU3F1	LYZL2
PPP1R3C	LYZL2
PRKAB2	LYZL2
PRMT2	LYZL2
PSEN1	LYZL2
PTEN	LYZL2
PTGFRN	LYZL2
PTPRE	LYZL2
PYROXD2	LYZL2
PZP	LYZL2
RBMXL1	LYZL2
RBP4	LYZL2
RIMKLB	LYZL2
RIPK4	LYZL2
RLF	LYZL2
RNF19B	LYZL2
RNLS	LYZL2
ROR1	LYZL2
RUFY2	LYZL2
SAMSN1	LYZL2
SEC31B	LYZL2
SEPN1	LYZL2
SFTPA1	LYZL2
SFXN3	LYZL2
SLC35D1	LYZL2
SON	LYZL2
STAMBPL1	LYZL2
STK40	LYZL2
SYCP1	LYZL2
SYNJ1	LYZL2
TCEB3	LYZL2
TCTEX1D1	LYZL2
TEAD1	LYZL2
TES	LYZL2
TFF2	LYZL2
TGFBR3	LYZL2
THRAP3	LYZL2
TINAGL1	LYZL2
TLX1	LYZL2
TMEM167B	LYZL2
TMEM39B	LYZL2
TNKS2	LYZL2
TRIM21	LYZL2
TTC22	LYZL2
UBASH3A	LYZL2
UNC45B	LYZL2
USP16	LYZL2
WDR47	LYZL2
WDTC1	LYZL2
WNT2	LYZL2
ZC3H12A	LYZL2
ZNF143	LYZL2
ZNF683	LYZL2
ABTB2	LZTS2
ACAP3	LZTS2
ADPRH	LZTS2
AGL	LZTS2
ALG1L	LZTS2
APP	LZTS2
ARHGAP31	LZTS2
ARID1A	LZTS2
ARNTL	LZTS2
ASTE1	LZTS2
ATP13A2	LZTS2
BACH1	LZTS2
BCAS2	LZTS2
C6orf120	LZTS2
CASR	LZTS2
CASZ1	LZTS2
CBLB	LZTS2
CD80	LZTS2
CD86	LZTS2
CDC14A	LZTS2
CDC7	LZTS2
CDK11A	LZTS2
CHD5	LZTS2
CKAP5	LZTS2
CLDN8	LZTS2
COL9A2	LZTS2
COMMD3	LZTS2
CSDE1	LZTS2
CYYR1	LZTS2
DAB1	LZTS2
DIRC2	LZTS2
DLGAP3	LZTS2
DNAJC16	LZTS2
DTX3L	LZTS2
DYRK1A	LZTS2
EAF2	LZTS2
ELTD1	LZTS2
EPHA2	LZTS2
ERG	LZTS2
ERRFI1	LZTS2
FAM120B	LZTS2
FAM132A	LZTS2
FAM76A	LZTS2
FBXO18	LZTS2
FBXO40	LZTS2
FRMD1	LZTS2
FUCA1	LZTS2
GAS2	LZTS2
GBP6	LZTS2
GJB3	LZTS2
GLMN	LZTS2
GMEB1	LZTS2
GOLGB1	LZTS2
GPR126	LZTS2
GTF2E1	LZTS2
HEG1	LZTS2
HIPK3	LZTS2
HIVEP2	LZTS2
HMGN2	LZTS2
HPS5	LZTS2
ICMT	LZTS2
IFFO2	LZTS2
IFT57	LZTS2
ILDR1	LZTS2
IQCB1	LZTS2
JAK1	LZTS2
KALRN	LZTS2
KCNA2	LZTS2
KCND3	LZTS2
KIAA0494	LZTS2
KIAA1524	LZTS2
KIF1B	LZTS2
KLF6	LZTS2
KTELC1	LZTS2
LPA	LZTS2
LPHN2	LZTS2
LRP11	LZTS2
LRRC39	LZTS2
LRRC42	LZTS2
LRRC58	LZTS2
LRRC6	LZTS2
LZIC	LZTS2
MACF1	LZTS2
MAP3K7	LZTS2
MAP7D1	LZTS2
MCTP2	LZTS2
MED18	LZTS2
MFN2	LZTS2
MIB2	LZTS2
MRPL3	LZTS2
MUL1	LZTS2
MYH15	LZTS2
MYLK	LZTS2
MYSM1	LZTS2
NBPF3	LZTS2
NDRG1	LZTS2
NET1	LZTS2
NLRP10	LZTS2
OSBPL11	LZTS2
OSBPL9	LZTS2
PADI4	LZTS2
PARP14	LZTS2
PARP9	LZTS2
PDIA5	LZTS2
PHF10	LZTS2
PHF13	LZTS2
PIK3CD	LZTS2
PITRM1	LZTS2
PLA1A	LZTS2
PLG	LZTS2
PPP1R14C	LZTS2
PQLC2	LZTS2
PRDM2	LZTS2
RABL3	LZTS2
RAG2	LZTS2
RBMXL1	LZTS2
RCAN3	LZTS2
REV3L	LZTS2
ROPN1B	LZTS2
RP1	LZTS2
RPAP2	LZTS2
RSBN1	LZTS2
SEC22A	LZTS2
SLC15A2	LZTS2
SLC6A9	LZTS2
SORT1	LZTS2
SOX6	LZTS2
ST3GAL1	LZTS2
STXBP5L	LZTS2
SWAP70	LZTS2
SYNE1	LZTS2
TARDBP	LZTS2
TAS1R3	LZTS2
TCEB3	LZTS2
THAP10	LZTS2
THAP3	LZTS2
TMEM200A	LZTS2
TMEM39A	LZTS2
TMEM41B	LZTS2
TMEM57	LZTS2
TMEM86A	LZTS2
TMEM9B	LZTS2
TRIM44	LZTS2
TSG101	LZTS2
TXNDC12	LZTS2
TYW3	LZTS2
UBXN11	LZTS2
ULBP1	LZTS2
ULBP3	LZTS2
UNC93A	LZTS2
VAV3	LZTS2
VTA1	LZTS2
WDR27	LZTS2
YIPF1	LZTS2
ZBTB40	LZTS2
ZDHHC13	LZTS2
ZFYVE9	LZTS2
ZMYM6	LZTS2
ZNF143	LZTS2
ZNF436	LZTS2
ZNF593	LZTS2
ZSCAN20	LZTS2
ABCC2	MAP3K8
ABCD3	MAP3K8
ACADM	MAP3K8
ACSL5	MAP3K8
ADAP1	MAP3K8
ADM	MAP3K8
ADPRHL2	MAP3K8
AGR2	MAP3K8
AHR	MAP3K8
AIFM2	MAP3K8
AIMP2	MAP3K8
AKR1B1	MAP3K8
ALDH18A1	MAP3K8
AMY2B	MAP3K8
ANKMY2	MAP3K8
ARFGAP2	MAP3K8
ARHGAP29	MAP3K8
ARHGEF5	MAP3K8
ARL4A	MAP3K8
ATHL1	MAP3K8
ATP6V1H	MAP3K8
ATPIF1	MAP3K8
B4GALT4	MAP3K8
BACE2	MAP3K8
BBOX1	MAP3K8
BCAR3	MAP3K8
BEND5	MAP3K8
BMP8B	MAP3K8
BRWD1	MAP3K8
BTAF1	MAP3K8
BTBD10	MAP3K8
BTRC	MAP3K8
BZW2	MAP3K8
C10orf11	MAP3K8
C10orf28	MAP3K8
C10orf2	MAP3K8
C10orf35	MAP3K8
C10orf4	MAP3K8
C10orf57	MAP3K8
C10orf76	MAP3K8
C10orf78	MAP3K8
C11orf17	MAP3K8
C11orf58	MAP3K8
C1orf172	MAP3K8
C1orf88	MAP3K8
C2CD2	MAP3K8
C7orf26	MAP3K8
C7orf27	MAP3K8
C7orf28A	MAP3K8
C7orf50	MAP3K8
C7orf55	MAP3K8
C7orf60	MAP3K8
C8orf37	MAP3K8
C8orf83	MAP3K8
CALHM1	MAP3K8
CALHM3	MAP3K8
CAV1	MAP3K8
CAV2	MAP3K8
CBR3	MAP3K8
CBS	MAP3K8
CCAR1	MAP3K8
CCNJ	MAP3K8
CD151	MAP3K8
CD44	MAP3K8
CD59	MAP3K8
CDC14A	MAP3K8
CDC20	MAP3K8
CDKN2C	MAP3K8
CENPO	MAP3K8
CEP55	MAP3K8
CEP63	MAP3K8
CHCHD7	MAP3K8
CHID1	MAP3K8
CHODL	MAP3K8
CHUK	MAP3K8
CLPB	MAP3K8
CNN3	MAP3K8
CNNM1	MAP3K8
COL28A1	MAP3K8
COX15	MAP3K8
COX17	MAP3K8
COX19	MAP3K8
CPN1	MAP3K8
CPNE4	MAP3K8
CREB5	MAP3K8
CSF1	MAP3K8
CTBS	MAP3K8
CTTN	MAP3K8
CUTC	MAP3K8
CWF19L1	MAP3K8
CYP2R1	MAP3K8
CYTH3	MAP3K8
CYYR1	MAP3K8
DHRS3	MAP3K8
DIP2A	MAP3K8
DKK3	MAP3K8
DMAP1	MAP3K8
DMBX1	MAP3K8
DMRTA1	MAP3K8
DNA2	MAP3K8
DNAJC12	MAP3K8
DNAJC16	MAP3K8
DNALI1	MAP3K8
DNMBP	MAP3K8
DPCD	MAP3K8
DPY19L1	MAP3K8
DR1	MAP3K8
DTX3L	MAP3K8
DUSP5	MAP3K8
EBNA1BP2	MAP3K8
EGFR	MAP3K8
EIF2AK1	MAP3K8
EIF3B	MAP3K8
ELAVL2	MAP3K8
ELOVL1	MAP3K8
EPHB2	MAP3K8
EPHX4	MAP3K8
ERLIN1	MAP3K8
ETS2	MAP3K8
ETV1	MAP3K8
EVI5	MAP3K8
EXOSC1	MAP3K8
F2	MAP3K8
F3	MAP3K8
FAM162A	MAP3K8
FAM178A	MAP3K8
FAM188B	MAP3K8
FAM20C	MAP3K8
FAM35A	MAP3K8
FAM46B	MAP3K8
FAM72B	MAP3K8
FAM92A1	MAP3K8
FAS	MAP3K8
FBXW4	MAP3K8
FKBP14	MAP3K8
FNTA	MAP3K8
FOXJ3	MAP3K8
FOXK1	MAP3K8
FRMD5	MAP3K8
FSCN1	MAP3K8
FSTL1	MAP3K8
FTSJ2	MAP3K8
GADD45A	MAP3K8
GBP1	MAP3K8
GBP3	MAP3K8
GCLM	MAP3K8
GDAP2	MAP3K8
GDF6	MAP3K8
GET4	MAP3K8
GGH	MAP3K8
GJB3	MAP3K8
GLCCI1	MAP3K8
GLUD1	MAP3K8
GNG12	MAP3K8
GPR156	MAP3K8
GPSM2	MAP3K8
GRID2IP	MAP3K8
GRIK3	MAP3K8
GSTO1	MAP3K8
GSTO2	MAP3K8
GYLTL1B	MAP3K8
H2AFY2	MAP3K8
HEATR2	MAP3K8
HECTD2	MAP3K8
HECTD3	MAP3K8
HELLS	MAP3K8
HIF1AN	MAP3K8
HMMR	MAP3K8
HNRNPA2B1	MAP3K8
HPS1	MAP3K8
HPS6	MAP3K8
HRG	MAP3K8
HSF2BP	MAP3K8
HSPG2	MAP3K8
HTATIP2	MAP3K8
HTR7	MAP3K8
HYI	MAP3K8
ICA1	MAP3K8
IFIT1	MAP3K8
IFIT5	MAP3K8
IGSF11	MAP3K8
IL10RB	MAP3K8
IL18BP	MAP3K8
IMPAD1	MAP3K8
ING4	MAP3K8
INSC	MAP3K8
INTS1	MAP3K8
IQCE	MAP3K8
ISPD	MAP3K8
KAZALD1	MAP3K8
KCNE1	MAP3K8
KCNJ15	MAP3K8
KCNMA1	MAP3K8
KIAA1429	MAP3K8
KIAA1462	MAP3K8
KIAA2013	MAP3K8
KIF11	MAP3K8
KIF20B	MAP3K8
LDHC	MAP3K8
LDLRAP1	MAP3K8
LFNG	MAP3K8
LGR4	MAP3K8
LMO1	MAP3K8
LMO2	MAP3K8
LMO4	MAP3K8
LPAR3	MAP3K8
LRMP	MAP3K8
LRRC20	MAP3K8
LRRC42	MAP3K8
LYPLA1	MAP3K8
MAD1L1	MAP3K8
MADD	MAP3K8
MANEAL	MAP3K8
MAP3K6	MAP3K8
MAPK8IP1	MAP3K8
MAST2	MAP3K8
MCOLN3	MAP3K8
MET	MAP3K8
MFSD2A	MAP3K8
MGEA5	MAP3K8
MGLL	MAP3K8
MICAL2	MAP3K8
MICALCL	MAP3K8
MICALL2	MAP3K8
MIOS	MAP3K8
MKRN1	MAP3K8
MMS19	MAP3K8
MORN4	MAP3K8
MRPL37	MAP3K8
MRPL43	MAP3K8
MRPL51	MAP3K8
MRVI1	MAP3K8
MTERFD1	MAP3K8
MUC6	MAP3K8
MUL1	MAP3K8
MX1	MAP3K8
MYBPHL	MAP3K8
MYOF	MAP3K8
MYST4	MAP3K8
NAV2	MAP3K8
NCAM2	MAP3K8
NDUFA4	MAP3K8
NDUFB8	MAP3K8
NEURL	MAP3K8
NOC3L	MAP3K8
NPM3	MAP3K8
NR1H3	MAP3K8
NRIP1	MAP3K8
NT5C2	MAP3K8
NTNG1	MAP3K8
NUCB2	MAP3K8
NUDT1	MAP3K8
NUMA1	MAP3K8
NXPH1	MAP3K8
OBFC1	MAP3K8
OR2A7	MAP3K8
OSBPL5	MAP3K8
OSBPL9	MAP3K8
OSCP1	MAP3K8
PANK1	MAP3K8
PARP12	MAP3K8
PARP14	MAP3K8
PARS2	MAP3K8
PAX2	MAP3K8
PBLD	MAP3K8
PCMTD1	MAP3K8
PDCD11	MAP3K8
PDE3B	MAP3K8
PDE9A	MAP3K8
PDHX	MAP3K8
PDP1	MAP3K8
PDZD7	MAP3K8
PDZK1IP1	MAP3K8
PEX5	MAP3K8
PGAP2	MAP3K8
PHF14	MAP3K8
PHGDH	MAP3K8
PHLDA2	MAP3K8
PHLDA3	MAP3K8
PI4K2A	MAP3K8
PINK1	MAP3K8
PLCE1	MAP3K8
PLOD1	MAP3K8
PMS2	MAP3K8
POLL	MAP3K8
POMGNT1	MAP3K8
POU6F2	MAP3K8
PPM1J	MAP3K8
PQLC2	MAP3K8
PRKAR1B	MAP3K8
PRMT6	MAP3K8
PRR11	MAP3K8
PSMG3	MAP3K8
PTDSS1	MAP3K8
PTPRF	MAP3K8
PTTG1IP	MAP3K8
RAD54L	MAP3K8
RASSF8	MAP3K8
RBAK	MAP3K8
RBM20	MAP3K8
RERG	MAP3K8
RGS20	MAP3K8
RIC3	MAP3K8
RIC8A	MAP3K8
RIMKLB	MAP3K8
RLF	MAP3K8
RNF121	MAP3K8
RNF220	MAP3K8
RNLS	MAP3K8
RNPEP	MAP3K8
ROR1	MAP3K8
RPA3	MAP3K8
RPP30	MAP3K8
RPS24	MAP3K8
RPS6KA1	MAP3K8
RRP12	MAP3K8
RSPH1	MAP3K8
RUFY2	MAP3K8
SCD	MAP3K8
SCRN1	MAP3K8
SCUBE2	MAP3K8
SDC3	MAP3K8
SEMA4G	MAP3K8
SENP2	MAP3K8
SFXN2	MAP3K8
SFXN3	MAP3K8
SH2D5	MAP3K8
SH3PXD2A	MAP3K8
SHANK2	MAP3K8
SHISA4	MAP3K8
SIGIRR	MAP3K8
SIK1	MAP3K8
SIRT1	MAP3K8
SLC16A1	MAP3K8
SLC25A16	MAP3K8
SLC25A24	MAP3K8
SLC25A28	MAP3K8
SLC29A4	MAP3K8
SLC2A1	MAP3K8
SLC35F3	MAP3K8
SLC5A10	MAP3K8
SLC5A3	MAP3K8
SLC9A1	MAP3K8
SLIT1	MAP3K8
SLK	MAP3K8
SMPDL3B	MAP3K8
SNX13	MAP3K8
SNX7	MAP3K8
SNX8	MAP3K8
SON	MAP3K8
SPDYA	MAP3K8
SRPRB	MAP3K8
SSPN	MAP3K8
ST5	MAP3K8
STAMBPL1	MAP3K8
STARD10	MAP3K8
STK33	MAP3K8
STK3	MAP3K8
SUN1	MAP3K8
SYNJ1	MAP3K8
TAF5	MAP3K8
TAS2R19	MAP3K8
TAS2R20	MAP3K8
TBC1D12	MAP3K8
TCTEX1D4	MAP3K8
TCTN1	MAP3K8
TCTN3	MAP3K8
TEAD1	MAP3K8
TES	MAP3K8
THRAP3	MAP3K8
THSD7A	MAP3K8
TINAGL1	MAP3K8
TLX1	MAP3K8
TMEM106B	MAP3K8
TMEM106C	MAP3K8
TMEM184A	MAP3K8
TMEM195	MAP3K8
TMEM20	MAP3K8
TMEM222	MAP3K8
TMEM41B	MAP3K8
TMEM56	MAP3K8
TMEM67	MAP3K8
TMEM69	MAP3K8
TNFRSF1A	MAP3K8
TRA2A	MAP3K8
TRAPPC10	MAP3K8
TRIM24	MAP3K8
TRMT61B	MAP3K8
TSG101	MAP3K8
TSPAN13	MAP3K8
TSPAN18	MAP3K8
TSPAN4	MAP3K8
TTF2	MAP3K8
TXLNA	MAP3K8
TXNDC12	MAP3K8
UBTD1	MAP3K8
UEVLD	MAP3K8
UNCX	MAP3K8
UPP1	MAP3K8
UQCRB	MAP3K8
USP13	MAP3K8
USP42	MAP3K8
VANGL1	MAP3K8
VWC2	MAP3K8
VWDE	MAP3K8
WDR43	MAP3K8
WDR4	MAP3K8
WDR77	MAP3K8
WIPI2	MAP3K8
WNT8B	MAP3K8
ZBTB8OS	MAP3K8
ZDHHC16	MAP3K8
ZDHHC18	MAP3K8
ZDHHC4	MAP3K8
ZDHHC6	MAP3K8
ZMIZ1	MAP3K8
ZMYM1	MAP3K8
ZNF12	MAP3K8
ZNF195	MAP3K8
ZNF326	MAP3K8
ZNF593	MAP3K8
ACTL6A	MAPK8
ADIPOR1	MAPK8
AGK	MAPK8
AKR7A2	MAPK8
ANKRD13C	MAPK8
AP4B1	MAPK8
ARFGAP2	MAPK8
ATAD3B	MAPK8
ATG9A	MAPK8
ATP13A2	MAPK8
AVL9	MAPK8
B4GALT2	MAPK8
BRSK2	MAPK8
BTBD10	MAPK8
CARS	MAPK8
CAT	MAPK8
CDA	MAPK8
CFL1	MAPK8
CIB1	MAPK8
CNBP	MAPK8
CSRP1	MAPK8
CSTF3	MAPK8
CTR9	MAPK8
CTSD	MAPK8
CYB5R1	MAPK8
CYP2J2	MAPK8
CYP2W1	MAPK8
DBT	MAPK8
DDC	MAPK8
DDX56	MAPK8
DDX59	MAPK8
DGKB	MAPK8
DHDDS	MAPK8
DMAP1	MAPK8
DNAJB4	MAPK8
DR1	MAPK8
EBF4	MAPK8
EIF2B3	MAPK8
EIF2B5	MAPK8
EIF2C3	MAPK8
EIF3I	MAPK8
EPHA8	MAPK8
FAR1	MAPK8
FGGY	MAPK8
FIGNL1	MAPK8
FKBP14	MAPK8
GGPS1	MAPK8
GPX7	MAPK8
GTF2E1	MAPK8
HIPK1	MAPK8
HRAS	MAPK8
HUS1	MAPK8
IDH2	MAPK8
INPP5B	MAPK8
ISY1	MAPK8
KCNA4	MAPK8
KCNJ11	MAPK8
KDM1A	MAPK8
KDM4A	MAPK8
KIF1B	MAPK8
KLHL25	MAPK8
LCK	MAPK8
LUC7L2	MAPK8
LYPLA1	MAPK8
MAD2L2	MAPK8
MAN2A2	MAPK8
MRPL15	MAPK8
MTOR	MAPK8
MYO1G	MAPK8
NAP1L4	MAPK8
NOL6	MAPK8
NR2F2	MAPK8
OSBPL5	MAPK8
PEX5L	MAPK8
PIGK	MAPK8
PIK3CA	MAPK8
PIK3CD	MAPK8
PRDX1	MAPK8
PRKAR1B	MAPK8
PRMT2	MAPK8
PRMT3	MAPK8
PRPS1L1	MAPK8
PSMA2	MAPK8
PSMD13	MAPK8
RCN1	MAPK8
RFC4	MAPK8
RPE65	MAPK8
RPS20	MAPK8
RPS8	MAPK8
SEC11A	MAPK8
SIRT3	MAPK8
SLC25A22	MAPK8
SLC2A5	MAPK8
STK16	MAPK8
SYF2	MAPK8
TH	MAPK8
TRA2A	MAPK8
UBA5	MAPK8
UBE2H	MAPK8
UBE2J2	MAPK8
UBE2R2	MAPK8
UPP1	MAPK8
USP13	MAPK8
USP33	MAPK8
VAMP3	MAPK8
WDR77	MAPK8
WEE1	MAPK8
WNT4	MAPK8
ZBTB8OS	MAPK8
ZFAND2B	MAPK8
AADACL3	MASTL
AADACL4	MASTL
ACOT11	MASTL
ADAMTS1	MASTL
ADAMTS5	MASTL
ADCK2	MASTL
ADPRHL2	MASTL
AGBL4	MASTL
AGR3	MASTL
AHDC1	MASTL
AK5	MASTL
AKR7A2	MASTL
AMY2B	MASTL
ANGPTL3	MASTL
ANGPTL7	MASTL
ARHGAP1	MASTL
ATP5J	MASTL
ATP5O	MASTL
BACH1	MASTL
BIRC6	MASTL
BLNK	MASTL
BMP8A	MASTL
BTBD19	MASTL
C10orf11	MASTL
C10orf131	MASTL
C1orf127	MASTL
C1orf135	MASTL
C1orf144	MASTL
C1orf151	MASTL
C1orf158	MASTL
C1orf168	MASTL
C1orf173	MASTL
C1orf210	MASTL
C1orf88	MASTL
C21orf45	MASTL
C21orf57	MASTL
C21orf58	MASTL
C21orf59	MASTL
C21orf63	MASTL
C21orf7	MASTL
C8A	MASTL
C8B	MASTL
CACHD1	MASTL
CACNA1S	MASTL
CAMTA1	MASTL
CAPN1	MASTL
CATSPER4	MASTL
CBR1	MASTL
CBR3	MASTL
CC2D2B	MASTL
CCDC23	MASTL
CCDC34	MASTL
CCDC73	MASTL
CCDC76	MASTL
CCND1	MASTL
CCNH	MASTL
CD151	MASTL
CD160	MASTL
CD59	MASTL
CDC14A	MASTL
CDCA8	MASTL
CDH17	MASTL
CDKN1C	MASTL
CELF1	MASTL
CEP55	MASTL
CFL1	MASTL
CHAF1B	MASTL
CHCHD3	MASTL
CHCHD7	MASTL
CHRM2	MASTL
CIDEA	MASTL
CITED4	MASTL
CLCA1	MASTL
CLDN14	MASTL
CLDN8	MASTL
CLIC6	MASTL
COL11A1	MASTL
COL6A2	MASTL
COL9A2	MASTL
CPEB3	MASTL
CROCC	MASTL
CRY2	MASTL
CRYZL1	MASTL
CSF1	MASTL
CSF3R	MASTL
CST6	MASTL
CUTC	MASTL
CYP4A11	MASTL
CYTH3	MASTL
CYYR1	MASTL
DBT	MASTL
DDI2	MASTL
DGKB	MASTL
DHRS3	MASTL
DIRAS3	MASTL
DKK3	MASTL
DLG5	MASTL
DMAP1	MASTL
DMBX1	MASTL
DNAJB13	MASTL
DNAJC28	MASTL
DOCK7	MASTL
DONSON	MASTL
DRAM2	MASTL
DRAP1	MASTL
DRD4	MASTL
EBNA1BP2	MASTL
EGFR	MASTL
ELTD1	MASTL
ENTPD7	MASTL
EPHA10	MASTL
EPS15	MASTL
ERG	MASTL
ETS2	MASTL
F2	MASTL
F3	MASTL
FAM162A	MASTL
FAM176B	MASTL
FAM3B	MASTL
FAM40A	MASTL
FAM54B	MASTL
FAM73A	MASTL
FAU	MASTL
FBXO42	MASTL
FGFR1OP2	MASTL
FGR	MASTL
FMO5	MASTL
FNDC5	MASTL
FOLR1	MASTL
FOLR2	MASTL
FOXE3	MASTL
FRRS1	MASTL
GABPA	MASTL
GADD45A	MASTL
GART	MASTL
GCLM	MASTL
GDAP2	MASTL
GIPC2	MASTL
GJA4	MASTL
GNG12	MASTL
GPER	MASTL
GPR120	MASTL
GPR61	MASTL
GPR88	MASTL
GPSM2	MASTL
GRIK1	MASTL
GSTM2	MASTL
GSTM4	MASTL
HBB	MASTL
HBG1	MASTL
HBXIP	MASTL
HFM1	MASTL
HIPK3	MASTL
HPSE2	MASTL
HTR6	MASTL
HTR7	MASTL
ID3	MASTL
IFNAR1	MASTL
IFNGR2	MASTL
IL18BP	MASTL
ILK	MASTL
INADL	MASTL
INPP5B	MASTL
ITGB3BP	MASTL
ITSN1	MASTL
JAK1	MASTL
JAM2	MASTL
JUN	MASTL
KANK4	MASTL
KCNA2	MASTL
KCNE1	MASTL
KCNE2	MASTL
KCNJ15	MASTL
KCNJ8	MASTL
KCNMA1	MASTL
KIAA1107	MASTL
KIAA1522	MASTL
KIF17	MASTL
KIF20B	MASTL
KIF2C	MASTL
LDB3	MASTL
LDLRAD1	MASTL
LDLRAD2	MASTL
LEPR	MASTL
LGI1	MASTL
LHX8	MASTL
LIPJ	MASTL
LMO4	MASTL
LMOD1	MASTL
LPHN2	MASTL
LRRC39	MASTL
LRRC8B	MASTL
LRRC8C	MASTL
LRTOMT	MASTL
LSM10	MASTL
MAFK	MASTL
MAGI3	MASTL
MAP6	MASTL
MAP7D1	MASTL
MARCKSL1	MASTL
MASP2	MASTL
MEF2C	MASTL
MRAP	MASTL
MRGPRX2	MASTL
MRPS15	MASTL
MRPS6	MASTL
MRVI1	MASTL
MYSM1	MASTL
N6AMT1	MASTL
NAALADL1	MASTL
NASP	MASTL
NCAM2	MASTL
NDUFB8	MASTL
NECAP2	MASTL
NEGR1	MASTL
NELL1	MASTL
NEXN	MASTL
NR0B2	MASTL
NR2F1	MASTL
NT5C1A	MASTL
NTNG1	MASTL
OLFM3	MASTL
OLFML3	MASTL
OLIG1	MASTL
OLR1	MASTL
OR51B5	MASTL
OSCP1	MASTL
OTUD6B	MASTL
PADI2	MASTL
PAPSS2	MASTL
PAQR7	MASTL
PARVA	MASTL
PCGF5	MASTL
PDE2A	MASTL
PER3	MASTL
PIGP	MASTL
PKN2	MASTL
PLA2G2C	MASTL
PLA2G2F	MASTL
PLEKHM2	MASTL
PODN	MASTL
PPAP2B	MASTL
PPCS	MASTL
PPFIBP1	MASTL
PRAMEF9	MASTL
PRRG4	MASTL
PSMB2	MASTL
PSMG3	MASTL
PTEN	MASTL
QSER1	MASTL
RAD51AP1	MASTL
RAD54B	MASTL
RAP1GAP	MASTL
RASSF7	MASTL
RCAN1	MASTL
RCC1	MASTL
RIC3	MASTL
RNF121	MASTL
RNF160	MASTL
RNLS	MASTL
RNPC3	MASTL
ROR1	MASTL
RSPH10B2	MASTL
RSPO1	MASTL
RWDD2B	MASTL
S1PR1	MASTL
SASS6	MASTL
SCYL1	MASTL
SDC2	MASTL
SEC31B	MASTL
SEPN1	MASTL
SFRS11	MASTL
SFTPA1	MASTL
SH3BGR	MASTL
SIKE1	MASTL
SLC25A22	MASTL
SLC25A28	MASTL
SLC30A2	MASTL
SLC35A3	MASTL
SLC5A3	MASTL
SPATA21	MASTL
SPDYA	MASTL
SSX2IP	MASTL
ST6GALNAC3	MASTL
STIL	MASTL
STK40	MASTL
STMN1	MASTL
SYDE2	MASTL
SYNC	MASTL
SYNJ1	MASTL
SYT6	MASTL
TACSTD2	MASTL
TAL1	MASTL
TBC1D12	MASTL
TCP10L	MASTL
TCTEX1D4	MASTL
TEKT2	MASTL
TINAGL1	MASTL
TMCC2	MASTL
TMEM200B	MASTL
TMEM213	MASTL
TMEM50B	MASTL
TMEM51	MASTL
TMEM57	MASTL
TMEM82	MASTL
TMPRSS2	MASTL
TNFRSF25	MASTL
TNNI2	MASTL
TNNI3K	MASTL
TNNT3	MASTL
TP53I11	MASTL
TPTE	MASTL
TTC26	MASTL
TTF2	MASTL
UCP3	MASTL
USP24	MASTL
USP25	MASTL
VAMP3	MASTL
WAPAL	MASTL
WASF2	MASTL
WDR47	MASTL
WDR78	MASTL
WNT2	MASTL
WNT4	MASTL
WNT8B	MASTL
WT1	MASTL
XKR8	MASTL
YIPF1	MASTL
ZC3HAV1L	MASTL
ZNF281	MASTL
ZNF362	MASTL
ZNF408	MASTL
AKT3	MAT1A
CCT8	MAT1A
CMPK1	MAT1A
CTPS	MAT1A
EIF3I	MAT1A
ENO1	MAT1A
GALE	MAT1A
GNB1	MAT1A
HRAS	MAT1A
MCM4	MAT1A
MRTO4	MAT1A
PRKACB	MAT1A
RAB3B	MAT1A
RAD54L	MAT1A
RBBP4	MAT1A
RER1	MAT1A
RRM1	MAT1A
SEC11A	MAT1A
SRM	MAT1A
AAMP	MBL2
ACOT11	MBL2
ACPP	MBL2
AEN	MBL2
AGR2	MBL2
AGR3	MBL2
AHR	MBL2
ALPP	MBL2
AQP3	MBL2
ARHGEF10L	MBL2
ARHGEF19	MBL2
ARHGEF5	MBL2
ARRDC4	MBL2
ASAP3	MBL2
ASB11	MBL2
ASB17	MBL2
ATP13A2	MBL2
AURKAIP1	MBL2
BAD	MBL2
BCL6	MBL2
BMI1	MBL2
C11orf58	MBL2
C16orf45	MBL2
C19orf46	MBL2
C1orf161	MBL2
C1orf172	MBL2
C1orf210	MBL2
C20orf54	MBL2
C2orf54	MBL2
C8B	MBL2
CA6	MBL2
CASQ2	MBL2
CAV2	MBL2
CCDC24	MBL2
CCDC6	MBL2
CD44	MBL2
CDCA7L	MBL2
CES7	MBL2
CHD5	MBL2
CKAP5	MBL2
CLCNKB	MBL2
CNKSR1	MBL2
CRTC3	MBL2
CTRC	MBL2
CXCR1	MBL2
CYP2R1	MBL2
DDIT4	MBL2
DET1	MBL2
DGCR14	MBL2
DMAP1	MBL2
DUSP8	MBL2
DVL1	MBL2
EBF4	MBL2
EDARADD	MBL2
EFR3B	MBL2
EGFR	MBL2
EGR1	MBL2
EHF	MBL2
EIF2B5	MBL2
EML2	MBL2
EPHA10	MBL2
EXTL1	MBL2
FAAH	MBL2
FAM174B	MBL2
FANCF	MBL2
FES	MBL2
FNDC7	MBL2
FOXH1	MBL2
GGCT	MBL2
GOLGB1	MBL2
GPHA2	MBL2
GPR124	MBL2
HAAO	MBL2
HCRTR1	MBL2
HIAT1	MBL2
HOOK1	MBL2
HOXA9	MBL2
HP1BP3	MBL2
HSD3B2	MBL2
ID3	MBL2
IGFBP2	MBL2
IGFBP5	MBL2
IPO13	MBL2
ITPK1	MBL2
KCNF1	MBL2
KCNMB3	MBL2
KCNQ3	MBL2
KLF6	MBL2
KLHDC7A	MBL2
KLRG2	MBL2
LHX5	MBL2
LPHN2	MBL2
LRRC39	MBL2
LRRN3	MBL2
LUC7L2	MBL2
MACROD2	MBL2
MAN1C1	MBL2
MAN2A2	MBL2
MCF2L2	MBL2
MEN1	MBL2
MESP2	MBL2
MLPH	MBL2
MMEL1	MBL2
MOCS2	MBL2
MRPL20	MBL2
MRPL49	MBL2
MRPS11	MBL2
MRPS15	MBL2
MRPS26	MBL2
MS4A14	MBL2
MSRB2	MBL2
MTCH2	MBL2
MYF5	MBL2
NASP	MBL2
NDUFAF2	MBL2
NDUFB2	MBL2
NGRN	MBL2
NUDT1	MBL2
OR1C1	MBL2
OR2T10	MBL2
OVOL1	MBL2
OXT	MBL2
PCDHGC3	MBL2
PECR	MBL2
PGPEP1L	MBL2
PKD2L1	MBL2
PLAG1	MBL2
PLEKHG1	MBL2
PLK3	MBL2
PPP1R8	MBL2
PPP2R4	MBL2
PRSS3	MBL2
PSMG1	MBL2
PTGDR	MBL2
PUSL1	MBL2
RAD54B	MBL2
RAP1GAP	MBL2
RASSF7	MBL2
RCCD1	MBL2
RECQL4	MBL2
REG4	MBL2
RELA	MBL2
RGMA	MBL2
RHBDD1	MBL2
RIMS3	MBL2
SAC3D1	MBL2
SCIN	MBL2
SFPQ	MBL2
SLC1A2	MBL2
SLC22A15	MBL2
SLC2A2	MBL2
SLC35A3	MBL2
SLC44A3	MBL2
SLC5A12	MBL2
SORT1	MBL2
SOX2	MBL2
SPOCD1	MBL2
SPRY4	MBL2
SPRYD5	MBL2
STK17A	MBL2
STK36	MBL2
STMN1	MBL2
SYT7	MBL2
TAF6	MBL2
TBCB	MBL2
TCEB3	MBL2
THAP4	MBL2
TMCO4	MBL2
TMEM125	MBL2
TMEM222	MBL2
TMEM39B	MBL2
TMEM54	MBL2
TMEM71	MBL2
TP53I11	MBL2
TTC39A	MBL2
TYW1	MBL2
UEVLD	MBL2
UNC45A	MBL2
URGCP	MBL2
VAV3	MBL2
VPS16	MBL2
VPS33B	MBL2
WDR4	MBL2
WNT4	MBL2
XKR8	MBL2
YIPF1	MBL2
ZBTB2	MBL2
ZBTB45	MBL2
ZMYND11	MBL2
ZNF138	MBL2
ZNHIT2	MBL2
ZPBP	MBL2
ABCB5	MCM10
ABCC8	MCM10
ABCD2	MCM10
ABCG1	MCM10
ABHD12	MCM10
ABLIM1	MCM10
ADAM33	MCM10
ADAMTS1	MCM10
ADCY5	MCM10
ADC	MCM10
ADRA1D	MCM10
AGBL4	MCM10
AGR3	MCM10
AIM1L	MCM10
AKAP3	MCM10
AKIRIN1	MCM10
AKR7A2	MCM10
ALX4	MCM10
AMN1	MCM10
AMOTL2	MCM10
AMPH	MCM10
ANGPT4	MCM10
ANK3	MCM10
ANKRD1	MCM10
ANKRD22	MCM10
ANO1	MCM10
ANXA11	MCM10
AQP5	MCM10
ARAP1	MCM10
ARHGAP1	MCM10
ARHGAP29	MCM10
ARHGAP39	MCM10
AS3MT	MCM10
ATP6V1C2	MCM10
ATP6V1H	MCM10
ATRN	MCM10
B3GALT5	MCM10
BBX	MCM10
BCAS1	MCM10
BFSP2	MCM10
BLNK	MCM10
BMP2	MCM10
BRE	MCM10
BTBD11	MCM10
BZW2	MCM10
C10orf11	MCM10
C10orf2	MCM10
C10orf32	MCM10
C10orf57	MCM10
C10orf82	MCM10
C12orf45	MCM10
C1S	MCM10
C1orf194	MCM10
C1orf210	MCM10
C20orf103	MCM10
C20orf12	MCM10
C20orf194	MCM10
C20orf196	MCM10
C20orf26	MCM10
C20orf27	MCM10
C20orf29	MCM10
C20orf30	MCM10
C20orf3	MCM10
C20orf46	MCM10
C20orf96	MCM10
C21orf7	MCM10
C2orf71	MCM10
C2orf88	MCM10
C4BPA	MCM10
C6orf118	MCM10
C8A	MCM10
CALCA	MCM10
CAPZA3	MCM10
CBLN4	MCM10
CBR1	MCM10
CCAR1	MCM10
CCBL2	MCM10
CCDC14	MCM10
CCDC65	MCM10
CCDC69	MCM10
CCDC73	MCM10
CD151	MCM10
CD59	MCM10
CD81	MCM10
CD82	MCM10
CD93	MCM10
CDC25B	MCM10
CDC42BPG	MCM10
CDCA8	MCM10
CDH17	MCM10
CDHR1	MCM10
CDKN1C	MCM10
CDKN2C	MCM10
CHGB	MCM10
CHRNA10	MCM10
CIDEA	MCM10
CITED4	MCM10
CKAP5	MCM10
CLDN19	MCM10
CLEC4C	MCM10
CLEC4E	MCM10
CLEC4G	MCM10
CLIP4	MCM10
CNGA1	MCM10
CNGA4	MCM10
CNNM1	MCM10
CNNM2	MCM10
COL28A1	MCM10
CPNE8	MCM10
CPXM1	MCM10
CRHR2	MCM10
CRH	MCM10
CRLS1	MCM10
CRY2	MCM10
CSF3R	MCM10
CST1	MCM10
CST2	MCM10
CST3	MCM10
CST4	MCM10
CST5	MCM10
CST6	MCM10
CST7	MCM10
CST9L	MCM10
CST9	MCM10
CSTL1	MCM10
CTNNA3	MCM10
CYHR1	MCM10
CYP17A1	MCM10
CYP2C9	MCM10
CYP7A1	MCM10
CYR61	MCM10
DDOST	MCM10
DDRGK1	MCM10
DDX11	MCM10
DEFB125	MCM10
DFNA5	MCM10
DGKB	MCM10
DHCR7	MCM10
DHDDS	MCM10
DKK3	MCM10
DMBX1	MCM10
DNA2	MCM10
DNAJB11	MCM10
DNAJC27	MCM10
DNAJC5B	MCM10
DNALI1	MCM10
DPH2	MCM10
DPYD	MCM10
DRD1	MCM10
DRD4	MCM10
DSCAM	MCM10
DSTN	MCM10
DTNB	MCM10
DUPD1	MCM10
DUSP13	MCM10
DYDC1	MCM10
DYDC2	MCM10
E2F8	MCM10
EBF4	MCM10
ECE1	MCM10
ECHDC3	MCM10
EFCAB1	MCM10
EFCAB4A	MCM10
EIF2AK1	MCM10
EIF2B4	MCM10
EIF4EBP2	MCM10
EMR3	MCM10
ENTPD1	MCM10
ENTPD6	MCM10
EPS15	MCM10
ESRP1	MCM10
FABP4	MCM10
FAM110A	MCM10
FAM113A	MCM10
FAM22A	MCM10
FAM3A	MCM10
FAM60A	MCM10
FAM83H	MCM10
FCGR1A	MCM10
FCGR1B	MCM10
FCHO2	MCM10
FERMT1	MCM10
FETUB	MCM10
FGF10	MCM10
FGF3	MCM10
FLNA	MCM10
FLRT3	MCM10
FNDC4	MCM10
FOLH1	MCM10
FOLR2	MCM10
FSHB	MCM10
FSTL1	MCM10
GABPA	MCM10
GADD45A	MCM10
GATA2	MCM10
GDF3	MCM10
GDF7	MCM10
GFRA1	MCM10
GGH	MCM10
GGTLC1	MCM10
GINS1	MCM10
GJA4	MCM10
GJA8	MCM10
GLCCI1	MCM10
GLMN	MCM10
GLTP	MCM10
GPBP1L1	MCM10
GPCPD1	MCM10
GPR162	MCM10
GREB1	MCM10
GSG1	MCM10
GSTM3	MCM10
GTF2H5	MCM10
GUCY2C	MCM10
H2AFY2	MCM10
HABP2	MCM10
HBE1	MCM10
HBG1	MCM10
HEBP1	MCM10
HECA	MCM10
HEYL	MCM10
HHEX	MCM10
HIBADH	MCM10
HIPK3	MCM10
HOXA11	MCM10
HOXC11	MCM10
HRG	MCM10
HSD3B1	MCM10
HSPA12B	MCM10
HSPG2	MCM10
IDS	MCM10
IFIT5	MCM10
IGF2	MCM10
IGSF21	MCM10
IL10RB	MCM10
IL18BP	MCM10
IL28RA	MCM10
ILDR1	MCM10
INPP5B	MCM10
INSM1	MCM10
ITPRIP	MCM10
KCNA6	MCM10
KCNH3	MCM10
KCNJ8	MCM10
KCNMA1	MCM10
KCNQ1	MCM10
KIAA1524	MCM10
KIF16B	MCM10
KIF2C	MCM10
KIFC2	MCM10
LAPTM4A	MCM10
LDLRAD2	MCM10
LEPRE1	MCM10
LFNG	MCM10
LIPA	MCM10
LIPF	MCM10
LIPH	MCM10
LIPJ	MCM10
LIX1L	MCM10
LMBR1L	MCM10
LMBRD1	MCM10
LMO4	MCM10
LPHN2	MCM10
LRP6	MCM10
LRRC3	MCM10
LRTOMT	MCM10
LUM	MCM10
LYNX1	MCM10
LYVE1	MCM10
MAOB	MCM10
MAP6	MCM10
MAST2	MCM10
MAVS	MCM10
MCM8	MCM10
MEOX2	MCM10
MFSD3	MCM10
MGEA5	MCM10
MICALL2	MCM10
MMAB	MCM10
MMACHC	MCM10
MMP26	MCM10
MPL	MCM10
MRPL17	MCM10
MRPL3	MCM10
MRPL43	MCM10
MRVI1	MCM10
MTCH2	MCM10
MTF2	MCM10
MYBPHL	MCM10
MYPN	MCM10
N6AMT1	MCM10
NAALADL2	MCM10
NCOA4	MCM10
NEK11	MCM10
NHLH2	MCM10
NHLRC2	MCM10
NOL10	MCM10
NPFFR1	MCM10
NR1I2	MCM10
NT5C1A	MCM10
NXT1	MCM10
OIT3	MCM10
OLR1	MCM10
OR51D1	MCM10
OSBPL9	MCM10
OVCH2	MCM10
OVOL2	MCM10
OXT	MCM10
P2RX1	MCM10
P2RX7	MCM10
P4HA1	MCM10
P4HA3	MCM10
PAK7	MCM10
PARVA	MCM10
PAX1	MCM10
PBLD	MCM10
PCMTD1	MCM10
PCSK2	MCM10
PDE3A	MCM10
PDE4DIP	MCM10
PDE9A	MCM10
PDGFA	MCM10
PDIA6	MCM10
PFDN4	MCM10
PITX3	MCM10
PKD2L1	MCM10
PKIA	MCM10
PKP3	MCM10
PLA1A	MCM10
PLA2G12B	MCM10
PLA2G2A	MCM10
PLA2G5	MCM10
PLCB4	MCM10
PLG	MCM10
PODN	MCM10
POLR3GL	MCM10
POMGNT1	MCM10
POP1	MCM10
POU3F1	MCM10
POU6F1	MCM10
PPFIBP1	MCM10
PPP1R14B	MCM10
PPP1R16A	MCM10
PPP1R1A	MCM10
PRDM2	MCM10
PRKAB2	MCM10
PRMT2	MCM10
PRNP	MCM10
PRPF40B	MCM10
PSCA	MCM10
PSKH2	MCM10
PSMG3	MCM10
PTEN	MCM10
PTPN5	MCM10
PTPRA	MCM10
PUF60	MCM10
PUS1	MCM10
PYROXD1	MCM10
RACGAP1	MCM10
RAD21L1	MCM10
RAD51AP1	MCM10
RALGAPA2	MCM10
RBCK1	MCM10
RBKS	MCM10
RBMXL2	MCM10
RBP4	MCM10
RGR	MCM10
RHPN1	MCM10
RIMKLA	MCM10
RIMS3	MCM10
RIN2	MCM10
RIPK2	MCM10
RNF186	MCM10
ROPN1B	MCM10
ROPN1	MCM10
RRBP1	MCM10
RRS1	MCM10
RSPH1	MCM10
RSPO4	MCM10
RUFY2	MCM10
S100B	MCM10
SCD	MCM10
SCNN1A	MCM10
SDCBP2	MCM10
SDS	MCM10
SEL1L2	MCM10
SELP	MCM10
SEMA6C	MCM10
SERAC1	MCM10
SFTPA1	MCM10
SFTPA2	MCM10
SFTPD	MCM10
SFXN3	MCM10
SGK3	MCM10
SHANK2	MCM10
SIGIRR	MCM10
SIGLEC1	MCM10
SIRPA	MCM10
SIRPB1	MCM10
SIRPB2	MCM10
SIRPD	MCM10
SLC11A2	MCM10
SLC16A12	MCM10
SLC16A4	MCM10
SLC22A1	MCM10
SLC22A3	MCM10
SLC23A2	MCM10
SLC24A3	MCM10
SLC30A2	MCM10
SLC38A4	MCM10
SLC4A11	MCM10
SLC6A13	MCM10
SLC9A1	MCM10
SLC9A8	MCM10
SLCO2A1	MCM10
SLFNL1	MCM10
SNAP25	MCM10
SNPH	MCM10
SNRPB	MCM10
SNX15	MCM10
SNX9	MCM10
SON	MCM10
SORBS1	MCM10
SOX12	MCM10
SP8	MCM10
SPEF1	MCM10
SPIC	MCM10
SSPN	MCM10
SSTR4	MCM10
STIL	MCM10
STX17	MCM10
SYDE2	MCM10
SYF2	MCM10
TAPBPL	MCM10
TBC1D20	MCM10
TBX15	MCM10
TBX3	MCM10
TCF15	MCM10
TEAD1	MCM10
TFF1	MCM10
TFF2	MCM10
TGM6	MCM10
THBD	MCM10
TMC2	MCM10
TMEM106B	MCM10
TMEM125	MCM10
TMEM39A	MCM10
TMEM56	MCM10
TMEM86A	MCM10
TMEM90B	MCM10
TMPRSS7	MCM10
TMX4	MCM10
TNKS2	MCM10
TOPBP1	MCM10
TP53I11	MCM10
TRAF6	MCM10
TRH	MCM10
TRIB3	MCM10
TRIM3	MCM10
TRIM68	MCM10
TRMT6	MCM10
TRPM5	MCM10
TSFM	MCM10
TSPAN1	MCM10
TSPYL6	MCM10
TSSC4	MCM10
TTF2	MCM10
TUB	MCM10
TWIST1	MCM10
UBL4A	MCM10
UBOX5	MCM10
UBQLNL	MCM10
UCP3	MCM10
UFSP2	MCM10
UPK1B	MCM10
USP16	MCM10
VPS28	MCM10
VPS41	MCM10
VPS72	MCM10
WDR63	MCM10
WNT4	MCM10
XDH	MCM10
ZBTB16	MCM10
ZBTB40	MCM10
ZC3H12A	MCM10
ZC3H3	MCM10
ZCCHC24	MCM10
ZDHHC16	MCM10
ZFYVE9	MCM10
ZMIZ1	MCM10
ZMYM6	MCM10
ZNF185	MCM10
ZNF214	MCM10
ZNF337	MCM10
ZNF34	MCM10
ZNF362	MCM10
ZNF503	MCM10
ZNF517	MCM10
ZNF593	MCM10
ZNF641	MCM10
ZNF691	MCM10
ZPLD1	MCM10
ZSWIM5	MCM10
ADCY3	MEIG1
ADNP	MEIG1
AFF2	MEIG1
ALX3	MEIG1
ALX4	MEIG1
AMOTL2	MEIG1
ANO1	MEIG1
API5	MEIG1
ARFGEF2	MEIG1
ARHGAP1	MEIG1
ATF1	MEIG1
ATP11B	MEIG1
AVL9	MEIG1
B4GALT5	MEIG1
BACH1	MEIG1
BBX	MEIG1
BET1L	MEIG1
BGN	MEIG1
BRAF	MEIG1
C1QC	MEIG1
C1S	MEIG1
C5orf51	MEIG1
CAMTA2	MEIG1
CAPN1	MEIG1
CCDC80	MEIG1
CD163	MEIG1
CD82	MEIG1
CD99L2	MEIG1
CDC42BPG	MEIG1
CKAP5	MEIG1
CLIC4	MEIG1
CLIP4	MEIG1
CLPB	MEIG1
COL6A1	MEIG1
CSF3R	MEIG1
CYP7A1	MEIG1
DCN	MEIG1
DGKB	MEIG1
DHCR7	MEIG1
DHX37	MEIG1
DMBX1	MEIG1
DNMBP	MEIG1
DOPEY2	MEIG1
DVL3	MEIG1
ECE1	MEIG1
EGFR	MEIG1
ENTPD1	MEIG1
ENTPD7	MEIG1
EPS15	MEIG1
ERLIN1	MEIG1
ESF1	MEIG1
EVI5	MEIG1
FAM178A	MEIG1
FERMT1	MEIG1
FGD4	MEIG1
FGFR1OP2	MEIG1
FLNA	MEIG1
FSTL1	MEIG1
GBP2	MEIG1
GDF7	MEIG1
GLIS1	MEIG1
GPR141	MEIG1
GRRP1	MEIG1
HEG1	MEIG1
HIPK3	MEIG1
HSPG2	MEIG1
IDS	MEIG1
IFIT3	MEIG1
IPO11	MEIG1
KALRN	MEIG1
KCNMA1	MEIG1
KLHL24	MEIG1
LBH	MEIG1
LGR4	MEIG1
LIPA	MEIG1
LIPJ	MEIG1
LIPN	MEIG1
LRPPRC	MEIG1
LRRC3	MEIG1
LRRC58	MEIG1
LUM	MEIG1
MADD	MEIG1
MAGI3	MEIG1
MCM8	MEIG1
MGEA5	MEIG1
MKRN1	MEIG1
MRVI1	MEIG1
MSL2	MEIG1
MTMR1	MEIG1
MYLK	MEIG1
MYOF	MEIG1
NT5C1A	MEIG1
NUP205	MEIG1
OPN1LW	MEIG1
PAK7	MEIG1
PARVA	MEIG1
PCSK9	MEIG1
PDE3A	MEIG1
PI15	MEIG1
PIK3R4	MEIG1
PLXNA1	MEIG1
PPFIBP1	MEIG1
PPP1R12A	MEIG1
PRNP	MEIG1
PSMG1	MEIG1
PTEN	MEIG1
PTGIS	MEIG1
QSER1	MEIG1
RAPGEF5	MEIG1
RBAK	MEIG1
RBBP9	MEIG1
RIN2	MEIG1
RLF	MEIG1
RORB	MEIG1
SDC3	MEIG1
SFXN3	MEIG1
SGIP1	MEIG1
SH3BGR	MEIG1
SH3PXD2A	MEIG1
SIK1	MEIG1
SIRPA	MEIG1
SIRPB1	MEIG1
SLC2A13	MEIG1
SLC38A1	MEIG1
SLC38A2	MEIG1
SLC38A4	MEIG1
SON	MEIG1
SPTBN1	MEIG1
STK35	MEIG1
STRN	MEIG1
SYNJ2	MEIG1
TCP11L1	MEIG1
TFRC	MEIG1
TMCC1	MEIG1
TMEM39A	MEIG1
TNKS2	MEIG1
TNS3	MEIG1
TPTE	MEIG1
TRIM44	MEIG1
TSHZ2	MEIG1
TTF2	MEIG1
TWIST1	MEIG1
UBR4	MEIG1
USP48	MEIG1
VDR	MEIG1
WAPAL	MEIG1
YEATS2	MEIG1
ZBTB2	MEIG1
ZBTB40	MEIG1
ZFP64	MEIG1
ZNF148	MEIG1
ZNF641	MEIG1
ABTB2	METTL10
ACP2	METTL10
AMBRA1	METTL10
ARFGAP2	METTL10
ARHGAP1	METTL10
ATP1B3	METTL10
BACE2	METTL10
C11orf35	METTL10
C11orf49	METTL10
C1orf159	METTL10
CCDC28B	METTL10
CD44	METTL10
CDC20	METTL10
CELF1	METTL10
CITED4	METTL10
CPT2	METTL10
CREB3L1	METTL10
CSF3R	METTL10
CSTA	METTL10
CTSD	METTL10
CYB561D1	METTL10
DDB2	METTL10
DENND2D	METTL10
DGKZ	METTL10
DMAP1	METTL10
DOPEY2	METTL10
DUSP8	METTL10
DVL1	METTL10
EEFSEC	METTL10
EFCAB4A	METTL10
FURIN	METTL10
GBP2	METTL10
GPR157	METTL10
GRK7	METTL10
GUCA2B	METTL10
HARBI1	METTL10
HCN4	METTL10
HTATIP2	METTL10
IMMP1L	METTL10
IRF7	METTL10
ISG15	METTL10
KBTBD4	METTL10
KCNA10	METTL10
KIAA0562	METTL10
LAMB3	METTL10
LDHC	METTL10
LEPRE1	METTL10
LRRN4	METTL10
LTBP3	METTL10
MADD	METTL10
MRGPRX2	METTL10
MRPL23	METTL10
MUC5B	METTL10
MX2	METTL10
MYBPC3	METTL10
OR4A5	METTL10
OR52K2	METTL10
OSBPL5	METTL10
PEX16	METTL10
PHLDA2	METTL10
PIK3CD	METTL10
PPFIBP2	METTL10
PPP1R14B	METTL10
PRR5L	METTL10
PTGFRN	METTL10
RASA2	METTL10
RBM15	METTL10
RCN1	METTL10
RHBDL2	METTL10
RIC8A	METTL10
RRP8	METTL10
RUNX1	METTL10
SCNN1D	METTL10
SCYL1	METTL10
SERINC2	METTL10
SIPA1	METTL10
SLC12A8	METTL10
SLC25A22	METTL10
SLC25A24	METTL10
SLC35C1	METTL10
SLC39A13	METTL10
SPI1	METTL10
ST5	METTL10
SYT8	METTL10
TH	METTL10
TMEM50A	METTL10
TMEM54	METTL10
TMEM86A	METTL10
TNFRSF4	METTL10
TNNI2	METTL10
TPP1	METTL10
TRAPPC9	METTL10
TTC39A	METTL10
UBXN2B	METTL10
VTCN1	METTL10
YIPF1	METTL10
ZNF148	METTL10
ZNF408	METTL10
ZNF644	METTL10
ZSCAN20	METTL10
ABCD3	MGEA5
ABTB2	MGEA5
ACP2	MGEA5
AEN	MGEA5
AGBL2	MGEA5
AGMAT	MGEA5
AGPAT4	MGEA5
AKR1C2	MGEA5
AKR1E2	MGEA5
AKR7A2	MGEA5
AKR7A3	MGEA5
ALG1L	MGEA5
ALKBH3	MGEA5
ANPEP	MGEA5
API5	MGEA5
APP	MGEA5
ARFGAP2	MGEA5
ARID1B	MGEA5
ARIH1	MGEA5
ASAP3	MGEA5
ATP13A2	MGEA5
ATPIF1	MGEA5
AURKAIP1	MGEA5
BAI1	MGEA5
BBOX1	MGEA5
BMI1	MGEA5
BMP8A	MGEA5
C11orf49	MGEA5
C1QB	MGEA5
C1QC	MGEA5
C1orf128	MGEA5
C6orf120	MGEA5
C8orf55	MGEA5
CALCB	MGEA5
CASP8AP2	MGEA5
CASP9	MGEA5
CASR	MGEA5
CASZ1	MGEA5
CCDC28B	MGEA5
CCDC58	MGEA5
CCDC67	MGEA5
CD82	MGEA5
CDC123	MGEA5
CDCA8	MGEA5
CDKN2C	MGEA5
CELA2A	MGEA5
CELF1	MGEA5
CEP63	MGEA5
CHAF1B	MGEA5
CKAP5	MGEA5
CLCNKA	MGEA5
CLCNKB	MGEA5
COL9A2	MGEA5
COMMD3	MGEA5
CREB3L1	MGEA5
CSF3R	MGEA5
CSTA	MGEA5
CTBS	MGEA5
CTR9	MGEA5
CYB5R4	MGEA5
CYP4B1	MGEA5
DAB1	MGEA5
DDI2	MGEA5
DDOST	MGEA5
DENND5A	MGEA5
DEPDC1	MGEA5
DGKZ	MGEA5
DHCR24	MGEA5
DIO1	MGEA5
DIRC2	MGEA5
DNAJC16	MGEA5
DNAJC6	MGEA5
DNAJC8	MGEA5
DNALI1	MGEA5
DPP3	MGEA5
DR1	MGEA5
DSCAM	MGEA5
DTL	MGEA5
DTX3L	MGEA5
DYRK1A	MGEA5
E2F2	MGEA5
E2F8	MGEA5
ECHDC3	MGEA5
EFHD2	MGEA5
EIF3M	MGEA5
EIF4G3	MGEA5
ELP4	MGEA5
ELTD1	MGEA5
EPHA2	MGEA5
EPHA8	MGEA5
EPHB2	MGEA5
EPM2A	MGEA5
ERI3	MGEA5
ETNK2	MGEA5
EXOSC10	MGEA5
EXT2	MGEA5
F2	MGEA5
FAF1	MGEA5
FAM131C	MGEA5
FAM174B	MGEA5
FAM43B	MGEA5
FAM46B	MGEA5
FBLIM1	MGEA5
FBXO30	MGEA5
FBXO6	MGEA5
FNBP4	MGEA5
FRMD1	MGEA5
FUCA1	MGEA5
GAS2	MGEA5
GJA10	MGEA5
GJA4	MGEA5
GLCE	MGEA5
GNG5	MGEA5
GOLGB1	MGEA5
GOSR2	MGEA5
GRM1	MGEA5
GSTM3	MGEA5
GTF2H5	MGEA5
HARBI1	MGEA5
HDDC2	MGEA5
HIAT1	MGEA5
HMGN2	MGEA5
HNRNPR	MGEA5
HP1BP3	MGEA5
HSD17B12	MGEA5
HTATIP2	MGEA5
HTR6	MGEA5
ICMT	MGEA5
IFFO2	MGEA5
IGF2R	MGEA5
IGSF21	MGEA5
IL22RA1	MGEA5
IMMP1L	MGEA5
INPP5B	MGEA5
IPO13	MGEA5
ISG20	MGEA5
KATNA1	MGEA5
KBTBD4	MGEA5
KCNC1	MGEA5
KCNJ6	MGEA5
KDM1A	MGEA5
KIAA0090	MGEA5
KIAA0494	MGEA5
KIAA1217	MGEA5
KIAA1524	MGEA5
KIF17	MGEA5
KIF1B	MGEA5
KIF25	MGEA5
KIN	MGEA5
KLHDC7A	MGEA5
KLHL25	MGEA5
LEPRE1	MGEA5
LHX8	MGEA5
LIN28B	MGEA5
LIN7C	MGEA5
LRRC28	MGEA5
LRRC39	MGEA5
LRRC58	MGEA5
LRRC6	MGEA5
LUZP1	MGEA5
LYPLA2	MGEA5
LYRM2	MGEA5
MACF1	MGEA5
MAD2L2	MGEA5
MADD	MGEA5
MAN1C1	MGEA5
MAP3K4	MGEA5
MAP3K7	MGEA5
MARCKSL1	MGEA5
MDN1	MGEA5
MED18	MGEA5
MEF2A	MGEA5
MESP1	MGEA5
MESP2	MGEA5
METT5D1	MGEA5
MFAP2	MGEA5
MIIP	MGEA5
MLLT4	MGEA5
MORC3	MGEA5
MOV10	MGEA5
MRPS11	MGEA5
MRPS15	MGEA5
MSRB2	MGEA5
MTCH2	MGEA5
MTOR	MGEA5
MTRF1L	MGEA5
MUL1	MGEA5
MURC	MGEA5
MYOM3	MGEA5
N6AMT1	MGEA5
NBL1	MGEA5
NDUFB4	MGEA5
NPHP4	MGEA5
NR1H3	MGEA5
NUP160	MGEA5
OR2AK2	MGEA5
OTUD1	MGEA5
OTUD3	MGEA5
OVGP1	MGEA5
PACSIN3	MGEA5
PADI2	MGEA5
PADI3	MGEA5
PADI4	MGEA5
PAX7	MGEA5
PCMT1	MGEA5
PCSK9	MGEA5
PDCD2	MGEA5
PDE10A	MGEA5
PEX14	MGEA5
PGPEP1L	MGEA5
PHF10	MGEA5
PINK1	MGEA5
PITRM1	MGEA5
PLA2G2A	MGEA5
PLA2G5	MGEA5
PLXNA1	MGEA5
PNRC2	MGEA5
POLG	MGEA5
POLQ	MGEA5
PPIL4	MGEA5
PPP1R14C	MGEA5
PQLC2	MGEA5
PRDM2	MGEA5
PRKCZ	MGEA5
PTK2	MGEA5
PTP4A3	MGEA5
PTPMT1	MGEA5
PUSL1	MGEA5
RAB32	MGEA5
RAP1GAP	MGEA5
RAPSN	MGEA5
RBM12B	MGEA5
RBMXL1	MGEA5
RCC2	MGEA5
REPS1	MGEA5
REV3L	MGEA5
RHCG	MGEA5
RLBP1	MGEA5
RLF	MGEA5
RPN1	MGEA5
RPS6KA1	MGEA5
RSBN1	MGEA5
RUNX1	MGEA5
SAAL1	MGEA5
SCUBE2	MGEA5
SEPHS1	MGEA5
SERAC1	MGEA5
SERGEF	MGEA5
SFRS13A	MGEA5
SH2D5	MGEA5
SHPRH	MGEA5
SIM2	MGEA5
SLC16A10	MGEA5
SLC22A1	MGEA5
SLC25A33	MGEA5
SLC28A1	MGEA5
SLC2A5	MGEA5
SLC30A7	MGEA5
SLC35D1	MGEA5
SLC39A13	MGEA5
SNX7	MGEA5
SOX6	MGEA5
SP9	MGEA5
SPAG6	MGEA5
SPEN	MGEA5
SPI1	MGEA5
ST3GAL3	MGEA5
STXBP5	MGEA5
SYNJ1	MGEA5
SYNJ2	MGEA5
TCEA3	MGEA5
TCEB3	MGEA5
TCTE3	MGEA5
TGFBR3	MGEA5
THBS2	MGEA5
TM2D3	MGEA5
TMCO4	MGEA5
TMEM200A	MGEA5
TMEM201	MGEA5
TMEM41B	MGEA5
TMEM51	MGEA5
TMEM9B	MGEA5
TPD52L1	MGEA5
TRAF3IP2	MGEA5
TRH	MGEA5
TRIM44	MGEA5
TRMT11	MGEA5
TSG101	MGEA5
TSPAN1	MGEA5
TTC17	MGEA5
TTC3	MGEA5
TTC4	MGEA5
TULP4	MGEA5
TXNDC12	MGEA5
TYW3	MGEA5
UBR4	MGEA5
UEVLD	MGEA5
UNC93A	MGEA5
UPF2	MGEA5
USP16	MGEA5
USP48	MGEA5
VPS33B	MGEA5
VWA5B1	MGEA5
WDR77	MGEA5
WDR93	MGEA5
WISP3	MGEA5
WNT4	MGEA5
ZBTB17	MGEA5
ZBTB40	MGEA5
ZBTB8B	MGEA5
ZCCHC11	MGEA5
ZDHHC14	MGEA5
ZNF326	MGEA5
ZNF408	MGEA5
ZNF436	MGEA5
ADM	MGMT
AGRN	MGMT
ARNTL	MGMT
BTBD10	MGMT
C11orf58	MGMT
CALCB	MGMT
CD180	MGMT
CD44	MGMT
CDCA8	MGMT
CHAF1B	MGMT
CHRM4	MGMT
CKAP5	MGMT
CSRP3	MGMT
DENND5A	MGMT
DHX29	MGMT
E2F8	MGMT
EIF4G2	MGMT
FAM46C	MGMT
FAR1	MGMT
HIPK3	MGMT
HPS5	MGMT
KCNC1	MGMT
KCNJ11	MGMT
LDLRAD3	MGMT
LYVE1	MGMT
MRGPRX3	MGMT
MRVI1	MGMT
MYOD1	MGMT
NAV2	MGMT
NELL1	MGMT
NRIP3	MGMT
OR52K1	MGMT
OR52K2	MGMT
OR56A3	MGMT
PDE3B	MGMT
PDHX	MGMT
PIK3C2A	MGMT
PLEKHA7	MGMT
PRDM16	MGMT
PRR5L	MGMT
PTGFRN	MGMT
RNF141	MGMT
SBF2	MGMT
SLC1A2	MGMT
SLC39A13	MGMT
SOX6	MGMT
SPON1	MGMT
SWAP70	MGMT
SYT13	MGMT
TRIM21	MGMT
USP47	MGMT
WEE1	MGMT
ZBED5	MGMT
ZNF143	MGMT
AADACL3	MINPP1
ACAD9	MINPP1
ACCS	MINPP1
ACOT11	MINPP1
ACP6	MINPP1
ADAMTS17	MINPP1
ADAMTS1	MINPP1
ADAMTSL3	MINPP1
ADRB3	MINPP1
AGPAT4	MINPP1
AIM1L	MINPP1
ALDH18A1	MINPP1
ALX3	MINPP1
ALX4	MINPP1
AMOTL2	MINPP1
AMY2B	MINPP1
ANKRD16	MINPP1
APBB1IP	MINPP1
APP	MINPP1
ARHGEF16	MINPP1
ARID4B	MINPP1
ART1	MINPP1
ART5	MINPP1
ATAD3C	MINPP1
ATP13A2	MINPP1
ATPIF1	MINPP1
BACH1	MINPP1
BEST4	MINPP1
BLNK	MINPP1
BOLA1	MINPP1
C10orf140	MINPP1
C10orf4	MINPP1
C11orf2	MINPP1
C11orf49	MINPP1
C1orf123	MINPP1
C1orf174	MINPP1
C1orf228	MINPP1
CA6	MINPP1
CALCA	MINPP1
CALCB	MINPP1
CAPRIN1	MINPP1
CD101	MINPP1
CDC123	MINPP1
CDKN1C	MINPP1
CDKN2C	MINPP1
CDNF	MINPP1
CEBPD	MINPP1
CELF2	MINPP1
CHCHD7	MINPP1
CHID1	MINPP1
CHRNA10	MINPP1
CKAP5	MINPP1
CLCNKB	MINPP1
CNKSR1	MINPP1
COL6A6	MINPP1
CRY2	MINPP1
CSF1	MINPP1
CTRC	MINPP1
CYB561D1	MINPP1
CYP4B1	MINPP1
CYP7A1	MINPP1
CYR61	MINPP1
DDI2	MINPP1
DEPDC7	MINPP1
DHDDS	MINPP1
DMAP1	MINPP1
DPF2	MINPP1
DUSP8	MINPP1
ECHDC3	MINPP1
EFCAB4A	MINPP1
ENTPD7	MINPP1
EPHA2	MINPP1
EPS15	MINPP1
EXTL2	MINPP1
FAF1	MINPP1
FAM126A	MINPP1
FAM183A	MINPP1
FAM43B	MINPP1
FAM46B	MINPP1
FGFR1OP	MINPP1
FGR	MINPP1
FILIP1L	MINPP1
FNBP4	MINPP1
FNDC1	MINPP1
FNDC5	MINPP1
GABRD	MINPP1
GATA3	MINPP1
GCLM	MINPP1
GJA4	MINPP1
GJA9	MINPP1
GJB3	MINPP1
GLCCI1	MINPP1
GNG12	MINPP1
GPR120	MINPP1
GRRP1	MINPP1
GSDMC	MINPP1
GSTM2	MINPP1
GSTM5	MINPP1
HCLS1	MINPP1
HEATR1	MINPP1
HIPK3	MINPP1
HPX	MINPP1
HSPA14	MINPP1
IFITM5	MINPP1
IGF1R	MINPP1
IGF2	MINPP1
IPP	MINPP1
ISLR2	MINPP1
ITGB1	MINPP1
KBTBD4	MINPP1
KCNQ1	MINPP1
KIAA1107	MINPP1
KIAA1217	MINPP1
KIF17	MINPP1
KIF25	MINPP1
LEPRE1	MINPP1
LGI1	MINPP1
LMO1	MINPP1
LMO4	MINPP1
LRRC56	MINPP1
LYST	MINPP1
MAD2L2	MINPP1
MADD	MINPP1
MAP3K6	MINPP1
MARCKSL1	MINPP1
MASTL	MINPP1
MATN1	MINPP1
MBD4	MINPP1
MESP2	MINPP1
MGLL	MINPP1
MIOS	MINPP1
MKNK1	MINPP1
MRPS15	MINPP1
MRVI1	MINPP1
MTCH2	MINPP1
NBPF3	MINPP1
NKAIN1	MINPP1
NLRP14	MINPP1
NMB	MINPP1
NPHP4	MINPP1
NPTN	MINPP1
NR1H3	MINPP1
NR2E1	MINPP1
NRD1	MINPP1
NTNG1	MINPP1
NUDT16	MINPP1
NUDT5	MINPP1
NUP98	MINPP1
OC90	MINPP1
ODF3L1	MINPP1
OR51I1	MINPP1
OR52N4	MINPP1
OR56B1	MINPP1
OSBPL5	MINPP1
OTUD3	MINPP1
OVGP1	MINPP1
PACSIN3	MINPP1
PADI1	MINPP1
PAQR7	MINPP1
PARP15	MINPP1
PCGF5	MINPP1
PDIK1L	MINPP1
PEF1	MINPP1
PEX16	MINPP1
PHF13	MINPP1
PHF21A	MINPP1
PHLDA2	MINPP1
PHLDA3	MINPP1
PIK3CD	MINPP1
PINK1	MINPP1
PLA2G2E	MINPP1
PLA2G5	MINPP1
PLAG1	MINPP1
PLEKHN1	MINPP1
PML	MINPP1
PRDM16	MINPP1
PRDM2	MINPP1
PRPF38A	MINPP1
PRTFDC1	MINPP1
PTGFR	MINPP1
QKI	MINPP1
RBM15	MINPP1
RBMXL1	MINPP1
REG4	MINPP1
RNF115	MINPP1
RNF141	MINPP1
RNF207	MINPP1
RPE65	MINPP1
RSBN1	MINPP1
RSPH3	MINPP1
RSU1	MINPP1
SFRS11	MINPP1
SIGIRR	MINPP1
SLC25A24	MINPP1
SLC25A28	MINPP1
SLC25A45	MINPP1
SLC35A3	MINPP1
SLC6A9	MINPP1
SNX9	MINPP1
SORBS1	MINPP1
SPI1	MINPP1
SPTY2D1	MINPP1
SSBP3	MINPP1
STAM	MINPP1
STIM1	MINPP1
STXBP5	MINPP1
SUV39H2	MINPP1
SV2B	MINPP1
SYF2	MINPP1
SYNE1	MINPP1
SYNJ2	MINPP1
SYPL2	MINPP1
SYT2	MINPP1
SYT8	MINPP1
SYTL1	MINPP1
SYTL3	MINPP1
TAF10	MINPP1
TAGAP	MINPP1
TAS1R1	MINPP1
TCEA3	MINPP1
TCP11L1	MINPP1
TEAD1	MINPP1
TFAP2E	MINPP1
TF	MINPP1
TGS1	MINPP1
THAP3	MINPP1
TM7SF2	MINPP1
TMEM222	MINPP1
TMEM52	MINPP1
TMEM68	MINPP1
TNFRSF14	MINPP1
TOPBP1	MINPP1
TRIM44	MINPP1
TRNAU1AP	MINPP1
TRPM5	MINPP1
TSPAN32	MINPP1
TTC17	MINPP1
TUB	MINPP1
TXNDC12	MINPP1
TYW3	MINPP1
UBXN2B	MINPP1
UEVLD	MINPP1
WAC	MINPP1
YBX1	MINPP1
ZBTB2	MINPP1
ZBTB40	MINPP1
ZCCHC11	MINPP1
ZDHHC13	MINPP1
ZDHHC14	MINPP1
ZNF195	MINPP1
ZNF281	MINPP1
ZNF326	MINPP1
ZNF408	MINPP1
ZNF438	MINPP1
ZNF593	MINPP1
ZNF670	MINPP1
ZNF672	MINPP1
ZNF691	MINPP1
ZNF692	MINPP1
ZNF703	MINPP1
ZNHIT6	MINPP1
ZRANB2	MINPP1
ZSCAN20	MINPP1
AHR	MKI67
AKIRIN1	MKI67
ALX4	MKI67
APITD1	MKI67
ART1	MKI67
ASTE1	MKI67
ATXN3	MKI67
BLM	MKI67
C11orf58	MKI67
C1orf88	MKI67
C8orf83	MKI67
CALCA	MKI67
CCDC14	MKI67
CCKBR	MKI67
CCNL2	MKI67
CD1C	MKI67
CD69	MKI67
CLDN14	MKI67
CLIC6	MKI67
CRYZL1	MKI67
CSTA	MKI67
CYP2J2	MKI67
CYYR1	MKI67
DEAF1	MKI67
DENND3	MKI67
DUSP8	MKI67
ELP4	MKI67
ERRFI1	MKI67
FAM151A	MKI67
FAM3B	MKI67
FANCF	MKI67
FTMT	MKI67
GJA9	MKI67
GUCA2B	MKI67
HBD	MKI67
HBG2	MKI67
HPX	MKI67
IGSF3	MKI67
ILDR1	MKI67
INPP5B	MKI67
JAM2	MKI67
JPH4	MKI67
KANK4	MKI67
KCNQ4	MKI67
KHDRBS1	MKI67
LEPRE1	MKI67
LGR4	MKI67
LRRC47	MKI67
MACF1	MKI67
MARCKSL1	MKI67
MCL1	MKI67
MFSD2A	MKI67
MRPS15	MKI67
MRPS6	MKI67
N4BP2L2	MKI67
NEK11	MKI67
NRIP3	MKI67
OR3A2	MKI67
OR51S1	MKI67
OR5P2	MKI67
PDE3B	MKI67
PHLDA2	MKI67
PKP3	MKI67
PLXND1	MKI67
PRC1	MKI67
PRDM11	MKI67
PRDM16	MKI67
RUNX1	MKI67
S100PBP	MKI67
SETX	MKI67
SFMBT2	MKI67
SIGIRR	MKI67
SKI	MKI67
SLC22A18	MKI67
SLC2A7	MKI67
SPI1	MKI67
STK33	MKI67
TACSTD2	MKI67
THRAP3	MKI67
TMEM125	MKI67
TMEM9B	MKI67
TNFRSF4	MKI67
TOPBP1	MKI67
TRIM34	MKI67
TRIM5	MKI67
TRIM6	MKI67
TRPM5	MKI67
TSPAN32	MKI67
TXNDC12	MKI67
UBQLNL	MKI67
ZNF684	MKI67
ZNF691	MKI67
A2ML1	MKX
ACADM	MKX
ADAMTS1	MKX
AKIRIN1	MKX
AMIGO1	MKX
AMPD2	MKX
AMPD3	MKX
ANKRD13C	MKX
ANO5	MKX
ARID1A	MKX
ATP13A2	MKX
ATP5J	MKX
ATP5O	MKX
ATXN7L2	MKX
B3GALT5	MKX
BACE2	MKX
BAI2	MKX
BATF2	MKX
BCAR3	MKX
BEND5	MKX
BHLHE41	MKX
BLOC1S2	MKX
BMP8B	MKX
BTAF1	MKX
BTBD10	MKX
C10orf11	MKX
C12orf11	MKX
C1orf109	MKX
C1orf146	MKX
C1orf216	MKX
C21orf33	MKX
C21orf45	MKX
C21orf56	MKX
C21orf57	MKX
C21orf58	MKX
C21orf59	MKX
C21orf91	MKX
C8orf37	MKX
CAMK2N1	MKX
CAST	MKX
CATSPER4	MKX
CBR3	MKX
CCBL2	MKX
CCDC18	MKX
CCDC34	MKX
CCNE2	MKX
CD59	MKX
CDC14A	MKX
CDC42EP2	MKX
CDC7	MKX
CDCA8	MKX
CDKN2C	MKX
CENPB	MKX
CEP55	MKX
CFL1	MKX
CHAF1B	MKX
CHST1	MKX
CLCC1	MKX
CLEC4E	MKX
CLIC4	MKX
CLSPN	MKX
COL16A1	MKX
COL9A2	MKX
CSTF3	MKX
CTBS	MKX
CTR9	MKX
CTTNBP2	MKX
CUTC	MKX
CYB561D1	MKX
CYP2R1	MKX
CYR61	MKX
DCLRE1B	MKX
DDOST	MKX
DDX20	MKX
DGKZ	MKX
DHCR24	MKX
DKK3	MKX
DLGAP3	MKX
DMAP1	MKX
DMRTA2	MKX
DNAJC16	MKX
DNALI1	MKX
DNMBP	MKX
DONSON	MKX
DR1	MKX
DSCAM	MKX
DYRK1A	MKX
E2F2	MKX
EBNA1BP2	MKX
EFCAB7	MKX
EFHD2	MKX
EIF2B3	MKX
EIF4G3	MKX
EPN2	MKX
EPS8	MKX
ESPN	MKX
EXOSC10	MKX
FABP3	MKX
FAF1	MKX
FAM3B	MKX
FAR1	MKX
FASTKD5	MKX
FBXO42	MKX
FIBIN	MKX
FNDC5	MKX
GABPA	MKX
GBP5	MKX
GDAP1	MKX
GDAP2	MKX
GFI1	MKX
GJB3	MKX
GLIS1	MKX
GLMN	MKX
GNG5	MKX
GNL2	MKX
GPR61	MKX
GPSM2	MKX
GSTM2	MKX
GSTM3	MKX
GTF2H1	MKX
HFM1	MKX
HNRNPR	MKX
HTATIP2	MKX
ICOSLG	MKX
ID3	MKX
IFI44L	MKX
IFI44	MKX
IFLTD1	MKX
IGSF5	MKX
IMMP1L	MKX
IPP	MKX
KCNJ11	MKX
KCNJ15	MKX
KHDRBS1	MKX
KIAA1107	MKX
KIAA1324	MKX
KIF11	MKX
KIF17	MKX
KIF20B	MKX
KLRC3	MKX
LAPTM5	MKX
LDHC	MKX
LMO4	MKX
LPAR3	MKX
LRIG2	MKX
LRRC39	MKX
LRRC40	MKX
LRRC41	MKX
LRRC47	MKX
LRRC56	MKX
LRRC8B	MKX
LRRC8C	MKX
LRRC8D	MKX
LRTOMT	MKX
LSM10	MKX
LTBP1	MKX
MAP3K11	MKX
MCM3AP	MKX
MCOLN3	MKX
MED18	MKX
MET	MKX
MICALCL	MKX
MICALL2	MKX
MMACHC	MKX
MPPED2	MKX
MRPL37	MKX
MRPS15	MKX
MUS81	MKX
MX2	MKX
NASP	MKX
NCAM2	MKX
NECAB1	MKX
NFYC	MKX
NUCB2	MKX
NUDC	MKX
ODF2L	MKX
ORC1L	MKX
OVOL1	MKX
PAFAH2	MKX
PARK7	MKX
PCBP3	MKX
PDE4B	MKX
PDGFA	MKX
PIGV	MKX
PLEKHA7	MKX
PLEKHG6	MKX
POLA2	MKX
POLD3	MKX
POLR3C	MKX
POLR3GL	MKX
POU3F1	MKX
PPFIBP1	MKX
PPT1	MKX
PRMT3	MKX
PRMT6	MKX
PSRC1	MKX
PTBP2	MKX
PTGER3	MKX
PUM1	MKX
RAB19	MKX
RAD51AP1	MKX
RAD54B	MKX
RADIL	MKX
RASSF8	MKX
RAVER2	MKX
RCC1	MKX
RHCE	MKX
RIMS3	MKX
RLF	MKX
RNF121	MKX
RNF19B	MKX
RPAP2	MKX
RPF1	MKX
RUNX3	MKX
SASS6	MKX
SCD	MKX
SERBP1	MKX
SETD4	MKX
SF3A3	MKX
SHANK2	MKX
SIRT3	MKX
SLC1A2	MKX
SLC1A7	MKX
SLC2A1	MKX
SLC30A2	MKX
SNRPB	MKX
SNX7	MKX
SORT1	MKX
SRRM1	MKX
SSX2IP	MKX
STIL	MKX
STMN1	MKX
STRA8	MKX
SWAP70	MKX
SYPL2	MKX
SYT13	MKX
TCEB3	MKX
TCP11L1	MKX
THAP3	MKX
THRAP3	MKX
TINAGL1	MKX
TM7SF2	MKX
TM7SF3	MKX
TMEM167B	MKX
TMEM200B	MKX
TMEM222	MKX
TMEM41B	MKX
TMEM50A	MKX
TMEM54	MKX
TMEM56	MKX
TMEM67	MKX
TMEM69	MKX
TNFRSF25	MKX
TRIM45	MKX
TSG101	MKX
TTC17	MKX
TTC39A	MKX
TTF2	MKX
TTLL7	MKX
TXNDC12	MKX
UEVLD	MKX
USP1	MKX
USP42	MKX
USP48	MKX
UTP11L	MKX
VAV3	MKX
VPS16	MKX
WDR3	MKX
WDR77	MKX
WDR91	MKX
WNT4	MKX
ZBTB8A	MKX
ZBTB8B	MKX
ZBTB8OS	MKX
ZDHHC18	MKX
ZFPL1	MKX
ZMYM1	MKX
ZMYM6	MKX
ZNF143	MKX
ZNF195	MKX
ZNF281	MKX
ZNF326	MKX
ZNF408	MKX
ZNF436	MKX
ZNF593	MKX
ZNF644	MKX
ZNF691	MKX
ZNHIT6	MKX
ZSWIM5	MKX
ZYG11A	MKX
A2ML1	MLLT10
ABCC2	MLLT10
ABHD12	MLLT10
ACAD11	MLLT10
ACADM	MLLT10
ADCY6	MLLT10
ADC	MLLT10
ADM	MLLT10
AEBP1	MLLT10
AGBL5	MLLT10
AGR2	MLLT10
AGR3	MLLT10
AKR7A2	MLLT10
ALG10B	MLLT10
ALG10	MLLT10
ALG11	MLLT10
ALG14	MLLT10
ALKBH2	MLLT10
ALX3	MLLT10
AMOTL2	MLLT10
AMY1A	MLLT10
AMY2A	MLLT10
AMY2B	MLLT10
AMZ1	MLLT10
ANAPC7	MLLT10
ANKRD22	MLLT10
ANKRD32	MLLT10
ANKRD5	MLLT10
ANP32D	MLLT10
AOAH	MLLT10
API5	MLLT10
AQP2	MLLT10
AQP5	MLLT10
ARFIP2	MLLT10
ARHGAP1	MLLT10
ARHGDIB	MLLT10
ARID2	MLLT10
ARRDC3	MLLT10
ARSK	MLLT10
ART1	MLLT10
ART5	MLLT10
ARTN	MLLT10
ASCL2	MLLT10
ASRGL1	MLLT10
ASTE1	MLLT10
ATP13A2	MLLT10
ATP6AP1L	MLLT10
ATP6V1H	MLLT10
ATXN7L2	MLLT10
AVP	MLLT10
B3GAT3	MLLT10
B4GALNT4	MLLT10
BACE2	MLLT10
BACH1	MLLT10
BCAS2	MLLT10
BCDIN3D	MLLT10
BCL9	MLLT10
BET1L	MLLT10
BICD1	MLLT10
BIRC6	MLLT10
BLOC1S2	MLLT10
BMP8B	MLLT10
BMPR1A	MLLT10
BOLA1	MLLT10
BRAF	MLLT10
BSCL2	MLLT10
BTBD10	MLLT10
C11orf16	MLLT10
C11orf17	MLLT10
C11orf35	MLLT10
C11orf42	MLLT10
C11orf51	MLLT10
C11orf58	MLLT10
C11orf59	MLLT10
C11orf85	MLLT10
C12orf34	MLLT10
C12orf35	MLLT10
C12orf41	MLLT10
C12orf52	MLLT10
C12orf57	MLLT10
C12orf68	MLLT10
C12orf70	MLLT10
C1orf162	MLLT10
C1orf194	MLLT10
C1orf52	MLLT10
C1orf53	MLLT10
C20orf103	MLLT10
C20orf196	MLLT10
C20orf29	MLLT10
C20orf3	MLLT10
C20orf94	MLLT10
C21orf33	MLLT10
C21orf7	MLLT10
C2CD3	MLLT10
C2orf50	MLLT10
C2orf73	MLLT10
C5orf36	MLLT10
C6orf25	MLLT10
C7orf26	MLLT10
C7orf55	MLLT10
C7orf57	MLLT10
C8orf33	MLLT10
CACNB3	MLLT10
CALCA	MLLT10
CALCB	MLLT10
CAMK2N1	MLLT10
CAP1	MLLT10
CATSPER4	MLLT10
CCDC39	MLLT10
CCDC42B	MLLT10
CCDC62	MLLT10
CCDC65	MLLT10
CCDC85B	MLLT10
CCKBR	MLLT10
CCNH	MLLT10
CCNJ	MLLT10
CCNT1	MLLT10
CCS	MLLT10
CD151	MLLT10
CD59	MLLT10
CD82	MLLT10
CDC25B	MLLT10
CDHR5	MLLT10
CDKN2C	MLLT10
CEND1	MLLT10
CEPT1	MLLT10
CFL1	MLLT10
CHCHD3	MLLT10
CHCHD6	MLLT10
CHCHD7	MLLT10
CHCHD8	MLLT10
CHID1	MLLT10
CHRNA10	MLLT10
CHST1	MLLT10
CLPB	MLLT10
CLSTN1	MLLT10
CMAS	MLLT10
CNGA4	MLLT10
CNIH2	MLLT10
CNOT4	MLLT10
COL6A1	MLLT10
COL9A2	MLLT10
COX8A	MLLT10
CPA2	MLLT10
CPNE4	MLLT10
CPT2	MLLT10
CSRNP2	MLLT10
CST7	MLLT10
CTBS	MLLT10
CTR9	MLLT10
CTTN	MLLT10
CUTC	MLLT10
CYP2R1	MLLT10
CYP4Z1	MLLT10
DAO	MLLT10
DBT	MLLT10
DDX20	MLLT10
DEAF1	MLLT10
DENND2D	MLLT10
DENND5A	MLLT10
DGKB	MLLT10
DHCR7	MLLT10
DHDDS	MLLT10
DIO1	MLLT10
DIP2A	MLLT10
DIP2B	MLLT10
DMAP1	MLLT10
DMBX1	MLLT10
DMRTA2	MLLT10
DNAJB11	MLLT10
DNAJC22	MLLT10
DNAJC24	MLLT10
DNAJC5B	MLLT10
DNAJC8	MLLT10
DNALI1	MLLT10
DRAM2	MLLT10
DRAP1	MLLT10
DRD4	MLLT10
DUSP8	MLLT10
EBNA1BP2	MLLT10
EFCAB4A	MLLT10
EGFR	MLLT10
EIF2B3	MLLT10
EIF2B4	MLLT10
EIF3F	MLLT10
EIF4G2	MLLT10
ELF3	MLLT10
ELP4	MLLT10
EML3	MLLT10
ENTPD6	MLLT10
EPS15	MLLT10
ETNK1	MLLT10
EVX1	MLLT10
EXOSC1	MLLT10
F2	MLLT10
FADD	MLLT10
FAIM2	MLLT10
FAM102B	MLLT10
FAM110A	MLLT10
FAM113B	MLLT10
FAM162A	MLLT10
FAM176B	MLLT10
FAM179A	MLLT10
FAM186A	MLLT10
FAM186B	MLLT10
FAM22A	MLLT10
FAM25A	MLLT10
FAM35A	MLLT10
FAM81B	MLLT10
FAM83G	MLLT10
FAM86C	MLLT10
FAR1	MLLT10
FASTKD5	MLLT10
FBXO11	MLLT10
FBXO40	MLLT10
FCN3	MLLT10
FGFR1OP2	MLLT10
FIBP	MLLT10
FKBP11	MLLT10
FNBP1L	MLLT10
FNDC4	MLLT10
FOXJ3	MLLT10
FOXN4	MLLT10
FSCN3	MLLT10
GALNT14	MLLT10
GALNTL4	MLLT10
GANAB	MLLT10
GCKR	MLLT10
GCLM	MLLT10
GDAP2	MLLT10
GDF3	MLLT10
GGH	MLLT10
GIT2	MLLT10
GJA4	MLLT10
GLI4	MLLT10
GLRX	MLLT10
GLTP	MLLT10
GLUD1	MLLT10
GLYATL1	MLLT10
GNG3	MLLT10
GPCPD1	MLLT10
GPR137	MLLT10
GPR150	MLLT10
GPR162	MLLT10
GPR75	MLLT10
GPRC5D	MLLT10
GPSM2	MLLT10
GPX7	MLLT10
GSG1	MLLT10
GUCA2B	MLLT10
H1FX	MLLT10
HBB	MLLT10
HBD	MLLT10
HBE1	MLLT10
HBG1	MLLT10
HBG2	MLLT10
HEBP1	MLLT10
HECTD2	MLLT10
HGSNAT	MLLT10
HIPK1	MLLT10
HMGN2	MLLT10
HOXA11	MLLT10
HOXC10	MLLT10
HOXC11	MLLT10
HPS5	MLLT10
HPX	MLLT10
HS2ST1	MLLT10
ICA1	MLLT10
ICOSLG	MLLT10
IDE	MLLT10
IFIT2	MLLT10
IFITM1	MLLT10
IFITM2	MLLT10
IFITM3	MLLT10
IFITM5	MLLT10
IFNAR2	MLLT10
IFT81	MLLT10
IGF2R	MLLT10
IGSF21	MLLT10
IGSF22	MLLT10
IL10RB	MLLT10
ILK	MLLT10
INSC	MLLT10
INTS1	MLLT10
INTS5	MLLT10
IPO7	MLLT10
IPO9	MLLT10
IPP	MLLT10
IQCC	MLLT10
IQCD	MLLT10
IRF7	MLLT10
ITSN1	MLLT10
JHDM1D	MLLT10
JMY	MLLT10
KCNA4	MLLT10
KCNF1	MLLT10
KCNJ11	MLLT10
KCNJ6	MLLT10
KCNK4	MLLT10
KCNK7	MLLT10
KCNQ1	MLLT10
KDM1A	MLLT10
KEL	MLLT10
KIAA0090	MLLT10
KIAA0146	MLLT10
KIAA0319L	MLLT10
KIAA1875	MLLT10
KIF16B	MLLT10
KIF20B	MLLT10
KIF2C	MLLT10
KIFC2	MLLT10
KLHDC5	MLLT10
KLRC3	MLLT10
KRTCAP3	MLLT10
LARP4	MLLT10
LDHAL6A	MLLT10
LHX8	MLLT10
LIPA	MLLT10
LMBR1L	MLLT10
LMO1	MLLT10
LPCAT3	MLLT10
LRDD	MLLT10
LRP6	MLLT10
LRRC24	MLLT10
LRRC39	MLLT10
LRRC40	MLLT10
LRRC42	MLLT10
LRRC8B	MLLT10
LRRCC1	MLLT10
LRTOMT	MLLT10
LUZP1	MLLT10
LYNX1	MLLT10
LYPLA1	MLLT10
LYSMD3	MLLT10
MACROD1	MLLT10
MAGI3	MLLT10
MAP7D1	MLLT10
MAPK15	MLLT10
MAPRE3	MLLT10
MARK2	MLLT10
MAST2	MLLT10
MBLAC2	MLLT10
MCRS1	MLLT10
MECR	MLLT10
MEN1	MLLT10
METTL12	MLLT10
MFSD3	MLLT10
MICALCL	MLLT10
MICALL2	MLLT10
MKKS	MLLT10
MKLN1	MLLT10
MKRN1	MLLT10
MLF2	MLLT10
MLL2	MLLT10
MMAB	MLLT10
MORN3	MLLT10
MRGPRE	MLLT10
MRGPRX2	MLLT10
MRPL17	MLLT10
MRPL23	MLLT10
MRPS26	MLLT10
MTA2	MLLT10
MTF2	MLLT10
MUC2	MLLT10
MUC5B	MLLT10
MUL1	MLLT10
MUS81	MLLT10
MVK	MLLT10
MYBPC3	MLLT10
MYCBP	MLLT10
MYO1G	MLLT10
NAA40	MLLT10
NAALADL2	MLLT10
NAP1L4	MLLT10
NDUFB8	MLLT10
NELL1	MLLT10
NIPAL2	MLLT10
NKAIN1	MLLT10
NLRC4	MLLT10
NOC3L	MLLT10
NOL10	MLLT10
NPC1L1	MLLT10
NR0B2	MLLT10
NR1H3	MLLT10
NRF1	MLLT10
NRXN2	MLLT10
NUCB2	MLLT10
NUP98	MLLT10
NXT1	MLLT10
OCM	MLLT10
ODF3	MLLT10
OR10AD1	MLLT10
OR2AG2	MLLT10
OR51B4	MLLT10
OR51B5	MLLT10
OR51D1	MLLT10
OR51E1	MLLT10
OR51E2	MLLT10
OR52I1	MLLT10
OR52I2	MLLT10
OR52N2	MLLT10
OR52N4	MLLT10
OR56B1	MLLT10
OR56B4	MLLT10
ORAOV1	MLLT10
OSBPL5	MLLT10
OSR2	MLLT10
OTUB1	MLLT10
OTUD3	MLLT10
OVGP1	MLLT10
OXT	MLLT10
P2RX7	MLLT10
PADI1	MLLT10
PAFAH2	MLLT10
PARP10	MLLT10
PAX2	MLLT10
PCBP3	MLLT10
PCMTD1	MLLT10
PCNXL3	MLLT10
PDDC1	MLLT10
PDE6H	MLLT10
PDHX	MLLT10
PDIA6	MLLT10
PDLIM1	MLLT10
PDYN	MLLT10
PEBP1	MLLT10
PEX14	MLLT10
PEX2	MLLT10
PGAP2	MLLT10
PHACTR4	MLLT10
PHF14	MLLT10
PHLDA2	MLLT10
PHRF1	MLLT10
PIK3AP1	MLLT10
PIK3C2A	MLLT10
PIK3R4	MLLT10
PKN2	MLLT10
PKP3	MLLT10
PLCB4	MLLT10
PLEKHA5	MLLT10
PLEKHA7	MLLT10
PLEKHA9	MLLT10
PLK3	MLLT10
PMS2	MLLT10
PNPLA2	MLLT10
PNRC2	MLLT10
POLD3	MLLT10
POLR3C	MLLT10
POLR3G	MLLT10
POPDC2	MLLT10
POTED	MLLT10
PPFIA1	MLLT10
PPFIBP1	MLLT10
PPM1B	MLLT10
PPME1	MLLT10
PPP1R16A	MLLT10
PPP1R8	MLLT10
PPT1	MLLT10
PPTC7	MLLT10
PREX2	MLLT10
PRKAG1	MLLT10
PRKCDBP	MLLT10
PROKR2	MLLT10
PRPF38A	MLLT10
PRPF40B	MLLT10
PRR15	MLLT10
PRRG4	MLLT10
PSMB2	MLLT10
PSMD13	MLLT10
PSMD9	MLLT10
PSMF1	MLLT10
PSMG1	MLLT10
PSMG3	MLLT10
PTAFR	MLLT10
PTBP2	MLLT10
PTDSS2	MLLT10
PTH	MLLT10
PTPN6	MLLT10
PTPRA	MLLT10
PTPRU	MLLT10
PUS7L	MLLT10
RAB19	MLLT10
RAP1GAP	MLLT10
RASA1	MLLT10
RASSF7	MLLT10
RBKS	MLLT10
RBMXL2	MLLT10
RBP5	MLLT10
RCC1	MLLT10
RCN1	MLLT10
RCOR2	MLLT10
REG4	MLLT10
RFESD	MLLT10
RGR	MLLT10
RHCE	MLLT10
RHPN1	MLLT10
RIC8A	MLLT10
RIC8B	MLLT10
RIN1	MLLT10
RNF160	MLLT10
RNF168	MLLT10
RNF170	MLLT10
RNH1	MLLT10
ROM1	MLLT10
RP9	MLLT10
RPA2	MLLT10
RPAP2	MLLT10
RPAP3	MLLT10
RPP30	MLLT10
RPS6KA1	MLLT10
RRP8	MLLT10
RSBN1	MLLT10
RSPH1	MLLT10
RWDD2B	MLLT10
RYK	MLLT10
SAA1	MLLT10
SAA2	MLLT10
SAA4	MLLT10
SAAL1	MLLT10
SART3	MLLT10
SBF2	MLLT10
SCIN	MLLT10
SCMH1	MLLT10
SCNN1A	MLLT10
SCYL1	MLLT10
SDSL	MLLT10
SENP1	MLLT10
SERGEF	MLLT10
SFRP5	MLLT10
SFRS11	MLLT10
SFTPA1	MLLT10
SHISA4	MLLT10
SIGIRR	MLLT10
SIGLEC1	MLLT10
SIRPB1	MLLT10
SIRT3	MLLT10
SLC10A5	MLLT10
SLC22A18	MLLT10
SLC23A2	MLLT10
SLC24A6	MLLT10
SLC25A22	MLLT10
SLC25A24	MLLT10
SLC29A4	MLLT10
SLC2A13	MLLT10
SLC38A2	MLLT10
SLC3A2	MLLT10
SLC7A13	MLLT10
SMPD1	MLLT10
SMPDL3B	MLLT10
SNCG	MLLT10
SNRPB	MLLT10
SNX15	MLLT10
SNX17	MLLT10
SON	MLLT10
SOS1	MLLT10
SOX17	MLLT10
SPAST	MLLT10
SPDYE1	MLLT10
SPTY2D1	MLLT10
SRRM1	MLLT10
SSBP1	MLLT10
SSH1	MLLT10
STIM1	MLLT10
STRN	MLLT10
SWAP70	MLLT10
SYT9	MLLT10
SYTL1	MLLT10
SYVN1	MLLT10
TAC4	MLLT10
TAF10	MLLT10
TAPBPL	MLLT10
TAS2R10	MLLT10
TAS2R19	MLLT10
TASP1	MLLT10
TBRG4	MLLT10
TCHP	MLLT10
TCP11L2	MLLT10
TCTN1	MLLT10
TDG	MLLT10
TEAD1	MLLT10
TFF2	MLLT10
TFF3	MLLT10
TGM3	MLLT10
THADA	MLLT10
THAP1	MLLT10
THRAP3	MLLT10
TM4SF19	MLLT10
TMCO4	MLLT10
TMED5	MLLT10
TMEM106C	MLLT10
TMEM125	MLLT10
TMEM132D	MLLT10
TMEM179B	MLLT10
TMEM184A	MLLT10
TMEM57	MLLT10
TMEM60	MLLT10
TMEM61	MLLT10
TMEM69	MLLT10
TMEM80	MLLT10
TMEM86A	MLLT10
TMEM9B	MLLT10
TMEM9	MLLT10
TMPRSS12	MLLT10
TMX4	MLLT10
TNKS2	MLLT10
TNNT3	MLLT10
TOLLIP	MLLT10
TOPBP1	MLLT10
TP53I11	MLLT10
TPH1	MLLT10
TPP1	MLLT10
TRA2A	MLLT10
TRIB3	MLLT10
TRIM21	MLLT10
TRIM24	MLLT10
TRIM33	MLLT10
TRIM54	MLLT10
TRIM68	MLLT10
TROAP	MLLT10
TRPV4	MLLT10
TRPV6	MLLT10
TSG101	MLLT10
TSPAN13	MLLT10
TSPAN1	MLLT10
TSPAN4	MLLT10
TSPYL6	MLLT10
TSSC4	MLLT10
TSSK3	MLLT10
TTC17	MLLT10
TTC26	MLLT10
TTC37	MLLT10
TTC39A	MLLT10
TTC3	MLLT10
TTF2	MLLT10
TUT1	MLLT10
TWF1	MLLT10
TXNDC12	MLLT10
UBA5	MLLT10
UBE3B	MLLT10
UBOX5	MLLT10
UBQLNL	MLLT10
UBR4	MLLT10
UBXN1	MLLT10
UCN	MLLT10
UEVLD	MLLT10
USP25	MLLT10
USP30	MLLT10
USP47	MLLT10
UTP20	MLLT10
VDR	MLLT10
VOPP1	MLLT10
VPS28	MLLT10
VSX1	MLLT10
VWA5B1	MLLT10
WAPAL	MLLT10
WDR47	MLLT10
WDR77	MLLT10
WDTC1	MLLT10
WEE1	MLLT10
WNT1	MLLT10
WNT4	MLLT10
XKR8	MLLT10
XRN2	MLLT10
YAF2	MLLT10
YARS2	MLLT10
YIF1A	MLLT10
ZBED5	MLLT10
ZBTB10	MLLT10
ZBTB8A	MLLT10
ZC3HAV1	MLLT10
ZCCHC8	MLLT10
ZCCHC9	MLLT10
ZDHHC16	MLLT10
ZFAND2A	MLLT10
ZMYM6	MLLT10
ZNF117	MLLT10
ZNF133	MLLT10
ZNF143	MLLT10
ZNF148	MLLT10
ZNF195	MLLT10
ZNF251	MLLT10
ZNF281	MLLT10
ZNF362	MLLT10
ZNF408	MLLT10
ZNF436	MLLT10
ZNF513	MLLT10
ZNF517	MLLT10
ZNF623	MLLT10
ZNF641	MLLT10
ZNF644	MLLT10
ZNF680	MLLT10
ZNF705A	MLLT10
ZNF800	MLLT10
ZSCAN20	MLLT10
ZYX	MLLT10
ABTB2	MMP21
ACAD9	MMP21
ACP2	MMP21
ACTL8	MMP21
ADAM10	MMP21
AKR7A2	MMP21
ALKBH3	MMP21
AMBRA1	MMP21
API5	MMP21
APOA4	MMP21
ARFGAP2	MMP21
ARTN	MMP21
ASTE1	MMP21
ATAD3C	MMP21
B3GALT6	MMP21
BACH1	MMP21
BBOX1	MMP21
BTBD10	MMP21
BUB1B	MMP21
BUB1	MMP21
C11orf41	MMP21
C11orf42	MMP21
C11orf49	MMP21
C11orf58	MMP21
C1orf83	MMP21
C3orf37	MMP21
CAPRIN1	MMP21
CC2D1B	MMP21
CCDC34	MMP21
CCDC73	MMP21
CCNB2	MMP21
CD59	MMP21
CDCA5	MMP21
CDCA8	MMP21
CENPI	MMP21
CHAF1B	MMP21
CKAP5	MMP21
CLDN14	MMP21
CNBP	MMP21
CNGA4	MMP21
COMMD9	MMP21
CPT2	MMP21
CSTA	MMP21
CTBS	MMP21
CTNNBIP1	MMP21
CYP2J2	MMP21
DBH	MMP21
DEAF1	MMP21
DEPDC1	MMP21
DFFB	MMP21
DNAJC24	MMP21
DSCAM	MMP21
EEFSEC	MMP21
EHF	MMP21
EIF3M	MMP21
EIF4G2	MMP21
ELP4	MMP21
EXT2	MMP21
FAM162A	MMP21
FAM72A	MMP21
FANCI	MMP21
FBXO3	MMP21
FJX1	MMP21
FNBP4	MMP21
FURIN	MMP21
GDAP2	MMP21
GNG5	MMP21
GPBP1	MMP21
HARBI1	MMP21
HBD	MMP21
HBG2	MMP21
HSD17B12	MMP21
HSPB11	MMP21
HTATIP2	MMP21
IGSF22	MMP21
IGSF5	MMP21
IL12RB2	MMP21
IMMP1L	MMP21
INADL	MMP21
INPP5B	MMP21
IPO7	MMP21
IQCB1	MMP21
KANK4	MMP21
KCNA4	MMP21
KDM4A	MMP21
KIAA1522	MMP21
KIF18A	MMP21
KIF18B	MMP21
LDHC	MMP21
LDLRAD3	MMP21
LZIC	MMP21
MAPK8IP1	MMP21
MARCKSL1	MMP21
MATN1	MMP21
MBD4	MMP21
MRPL3	MMP21
MRPS15	MMP21
MTCH2	MMP21
MYBPC3	MMP21
NAP1L4	MMP21
NAV2	MMP21
NCAPH	MMP21
NDUFS4	MMP21
NR1H3	MMP21
NUF2	MMP21
NUP160	MMP21
ODF2L	MMP21
OLFM3	MMP21
OR2D3	MMP21
OR52N4	MMP21
OR56B1	MMP21
PACSIN3	MMP21
PARP9	MMP21
PAX6	MMP21
PDE3B	MMP21
PDHX	MMP21
PEX14	MMP21
PEX16	MMP21
PHLDA2	MMP21
PIK3CD	MMP21
PKP3	MMP21
PLEKHA7	MMP21
PLK1	MMP21
POU3F1	MMP21
PRC1	MMP21
PRKCDBP	MMP21
PRMT3	MMP21
PRRG4	MMP21
PSG9	MMP21
PTPMT1	MMP21
RAET1E	MMP21
RAG1	MMP21
RAPSN	MMP21
RCN1	MMP21
RIC3	MMP21
SAA1	MMP21
SAA2	MMP21
SAA4	MMP21
SAAL1	MMP21
SDF4	MMP21
SF3B2	MMP21
SIGIRR	MMP21
SLC2A1	MMP21
SLC35C1	MMP21
SLC45A1	MMP21
SPI1	MMP21
SSBP3	MMP21
STXBP3	MMP21
SYT13	MMP21
TACSTD2	MMP21
TCP11L1	MMP21
THRAP3	MMP21
THSD4	MMP21
TH	MMP21
TMEM125	MMP21
TMEM39B	MMP21
TMEM54	MMP21
TMEM86A	MMP21
TMEM9B	MMP21
TOPBP1	MMP21
TPP1	MMP21
TPX2	MMP21
TRIM68	MMP21
TSG101	MMP21
TTC17	MMP21
TTC22	MMP21
TXNDC12	MMP21
UEVLD	MMP21
UMPS	MMP21
WDR77	MMP21
ZNF143	MMP21
ZNF326	MMP21
ZNF408	MMP21
ABCC8	MMRN2
ACOT11	MMRN2
ADAMTS17	MMRN2
ADORA3	MMRN2
AJAP1	MMRN2
ALG14	MMRN2
ARFIP2	MMRN2
ARHGEF16	MMRN2
ARID4B	MMRN2
ATP13A2	MMRN2
ATPAF1	MMRN2
ATPIF1	MMRN2
B4GALNT4	MMRN2
BACH1	MMRN2
BACH2	MMRN2
BCHE	MMRN2
BCL10	MMRN2
C11orf49	MMRN2
C11orf58	MMRN2
C11orf74	MMRN2
C1orf103	MMRN2
C1orf161	MMRN2
C1orf174	MMRN2
C1orf52	MMRN2
CAPRIN1	MMRN2
CATSPER4	MMRN2
CCDC3	MMRN2
CCDC58	MMRN2
CD101	MMRN2
CD44	MMRN2
CDC14A	MMRN2
CDC7	MMRN2
CDCA8	MMRN2
CDKN2C	MMRN2
CEBPD	MMRN2
CHCHD7	MMRN2
CKAP5	MMRN2
CLCA2	MMRN2
COL9A2	MMRN2
CSDE1	MMRN2
CSF1	MMRN2
CYP4B1	MMRN2
DAB1	MMRN2
DCHS1	MMRN2
DDAH1	MMRN2
DEPDC7	MMRN2
DNAJC6	MMRN2
DRD4	MMRN2
DTX3L	MMRN2
EFCAB4A	MMRN2
EFHD2	MMRN2
EIF3F	MMRN2
ELF5	MMRN2
ELP4	MMRN2
EPHA2	MMRN2
ERRFI1	MMRN2
EXOSC10	MMRN2
FAM162A	MMRN2
FAM76A	MMRN2
FANCF	MMRN2
FBXO3	MMRN2
FGFR1OP	MMRN2
FOXE3	MMRN2
GATA3	MMRN2
GCLM	MMRN2
GLMN	MMRN2
GMEB1	MMRN2
GPBP1L1	MMRN2
GPR88	MMRN2
HBXIP	MMRN2
HES2	MMRN2
HPX	MMRN2
HYI	MMRN2
ID3	MMRN2
IFITM1	MMRN2
IRF7	MMRN2
ITGB3BP	MMRN2
KANK4	MMRN2
KIAA0146	MMRN2
KIAA1217	MMRN2
KIAA1984	MMRN2
LDLRAD3	MMRN2
LPHN2	MMRN2
LRP11	MMRN2
LRRC40	MMRN2
LRRC58	MMRN2
LRRC6	MMRN2
LY6D	MMRN2
LYZL1	MMRN2
MAN1C1	MMRN2
MAP7D1	MMRN2
MED8	MMRN2
MICALCL	MMRN2
MLLT10	MMRN2
MMP20	MMRN2
MSRB2	MMRN2
MTCH2	MMRN2
MTF1	MMRN2
MUTYH	MMRN2
NAV2	MMRN2
NEGR1	MMRN2
NOC2L	MMRN2
NPHP4	MMRN2
NR1H3	MMRN2
NR1I2	MMRN2
NRIP3	MMRN2
NTNG1	MMRN2
NUDT16	MMRN2
NUP98	MMRN2
OC90	MMRN2
OMA1	MMRN2
OTUD3	MMRN2
PACSIN3	MMRN2
PARP14	MMRN2
PHGDH	MMRN2
PIK3CD	MMRN2
PINK1	MMRN2
PLA2G2D	MMRN2
PLAG1	MMRN2
POPDC3	MMRN2
PPFIBP2	MMRN2
PRDM16	MMRN2
PSCA	MMRN2
PTCHD3	MMRN2
PTDSS2	MMRN2
PTGFR	MMRN2
RAP1GAP	MMRN2
RCN1	MMRN2
RLF	MMRN2
RNH1	MMRN2
ROR1	MMRN2
RRP8	MMRN2
RSBN1	MMRN2
RTN4IP1	MMRN2
RUNX1	MMRN2
SAMD13	MMRN2
SAMD5	MMRN2
SDR16C5	MMRN2
SENP8	MMRN2
SERGEF	MMRN2
SFPQ	MMRN2
SFRS4	MMRN2
SHPRH	MMRN2
SIGIRR	MMRN2
SLC16A1	MMRN2
SLC30A7	MMRN2
SLC39A13	MMRN2
SLC5A12	MMRN2
SLC6A17	MMRN2
SOX17	MMRN2
SOX6	MMRN2
SPAG17	MMRN2
SPTY2D1	MMRN2
STK33	MMRN2
STMN1	MMRN2
STX12	MMRN2
SV2B	MMRN2
SYNC	MMRN2
TAF10	MMRN2
TARDBP	MMRN2
TAS1R1	MMRN2
TBX15	MMRN2
TGS1	MMRN2
TLX1	MMRN2
TMEM222	MMRN2
TMEM53	MMRN2
TMEM57	MMRN2
TMEM68	MMRN2
TMEM9B	MMRN2
TNFRSF8	MMRN2
TOE1	MMRN2
TOX	MMRN2
TRAPPC9	MMRN2
TRIM6	MMRN2
TSG101	MMRN2
TSPAN1	MMRN2
TTC17	MMRN2
TULP4	MMRN2
TXNDC12	MMRN2
TYW3	MMRN2
UEVLD	MMRN2
ULBP2	MMRN2
UPF2	MMRN2
UPK1B	MMRN2
USP48	MMRN2
VANGL1	MMRN2
WAC	MMRN2
WASH3P	MMRN2
WDR65	MMRN2
WDR73	MMRN2
YRDC	MMRN2
ZBTB48	MMRN2
ZDHHC13	MMRN2
ZMYND11	MMRN2
ZNF143	MMRN2
ZNF195	MMRN2
ZNF326	MMRN2
ZNF593	MMRN2
ZNF697	MMRN2
ZNF707	MMRN2
ZRANB2	MMRN2
AADACL4	MMS19
ACAD9	MMS19
ADPRH	MMS19
AGL	MMS19
AK5	MMS19
AKR1C1	MMS19
AKR1C3	MMS19
AKR1C4	MMS19
ALG14	MMS19
AMD1	MMS19
AMOTL2	MMS19
AMPD2	MMS19
ANKRD13C	MMS19
ARHGAP1	MMS19
ARHGEF19	MMS19
ARNTL	MMS19
ASTE1	MMS19
ATPAF1	MMS19
ATPIF1	MMS19
BEST4	MMS19
BLM	MMS19
BTBD8	MMS19
C10orf28	MMS19
C11orf74	MMS19
C1orf123	MMS19
C1orf194	MMS19
C1orf52	MMS19
C8B	MMS19
C8orf33	MMS19
CALCB	MMS19
CCDC3	MMS19
CD164	MMS19
CD58	MMS19
CDC123	MMS19
CDC14A	MMS19
CDC7	MMS19
CDCA8	MMS19
CDKN2C	MMS19
CKAP5	MMS19
CLCA2	MMS19
CLCC1	MMS19
CLCNKB	MMS19
CLDN8	MMS19
CNN3	MMS19
CPNE4	MMS19
CPSF1	MMS19
CRTC3	MMS19
CSDE1	MMS19
CSF1	MMS19
CSTA	MMS19
CTBS	MMS19
CYP4B1	MMS19
CYR61	MMS19
DAB1	MMS19
DBT	MMS19
DLGAP3	MMS19
DMRTA2	MMS19
DNAJC11	MMS19
DNAJC1	MMS19
DNAJC24	MMS19
DNALI1	MMS19
DNTTIP2	MMS19
DSCR3	MMS19
DTX3L	MMS19
ECHDC1	MMS19
EEF1D	MMS19
ELP4	MMS19
EPHA2	MMS19
EPHA7	MMS19
EVI5	MMS19
EXOSC1	MMS19
FAAH	MMS19
FAM102B	MMS19
FAM135B	MMS19
FAM167B	MMS19
FAM69A	MMS19
FANCF	MMS19
FBXL4	MMS19
FBXO30	MMS19
FES	MMS19
FNDC5	MMS19
FOLH1	MMS19
FOXD2	MMS19
FOXE3	MMS19
FOXO3	MMS19
FRRS1	MMS19
GAS2	MMS19
GBP6	MMS19
GCLM	MMS19
GJA10	MMS19
GJA1	MMS19
GJA4	MMS19
GLI4	MMS19
GNG12	MMS19
GNG5	MMS19
GP9	MMS19
GPAA1	MMS19
GPR88	MMS19
GPX7	MMS19
GRIK1	MMS19
GSTM3	MMS19
HECA	MMS19
HIAT1	MMS19
HMGN2	MMS19
HPS5	MMS19
HS3ST5	MMS19
HSF1	MMS19
ID3	MMS19
IGSF3	MMS19
IMMP1L	MMS19
IPCEF1	MMS19
IPO13	MMS19
KCNA3	MMS19
KCND3	MMS19
KDM1A	MMS19
KIAA1244	MMS19
LACE1	MMS19
LARP4B	MMS19
LHX8	MMS19
LPA	MMS19
LPHN2	MMS19
LRRC14	MMS19
LRRC6	MMS19
LRRC7	MMS19
LSM10	MMS19
LY6E	MMS19
LYPD2	MMS19
LYRM2	MMS19
MAD2L2	MMS19
MAN1C1	MMS19
MAP3K6	MMS19
MCM10	MMS19
MFAP2	MMS19
MRAP2	MMS19
MRPS15	MMS19
MSRB2	MMS19
MTCH2	MMS19
MUL1	MMS19
MYBPC3	MMS19
MYCBP	MMS19
NADK	MMS19
NCOA7	MMS19
NDUFAF4	MMS19
NDUFS5	MMS19
NEGR1	MMS19
NEK11	MMS19
NELL1	MMS19
NMB	MMS19
NPHP4	MMS19
NUDT16	MMS19
OLFM3	MMS19
OPTN	MMS19
PADI4	MMS19
PALMD	MMS19
PARK2	MMS19
PAX7	MMS19
PCMT1	MMS19
PDE8A	MMS19
PEF1	MMS19
PHYH	MMS19
POLQ	MMS19
PPIL4	MMS19
PQLC2	MMS19
PRC1	MMS19
PRDM16	MMS19
PRMT3	MMS19
PTBP2	MMS19
PTGER3	MMS19
PUF60	MMS19
QKI	MMS19
RB1CC1	MMS19
RCCD1	MMS19
RECQL4	MMS19
REPS1	MMS19
RGMA	MMS19
RHBDL2	MMS19
RNASET2	MMS19
RPE65	MMS19
RPS6KC1	MMS19
RSBN1	MMS19
RTN4IP1	MMS19
RWDD3	MMS19
S1PR1	MMS19
SAMD13	MMS19
SASH1	MMS19
SASS6	MMS19
SERINC2	MMS19
SKI	MMS19
SLA	MMS19
SLC22A1	MMS19
SLC22A2	MMS19
SLC25A28	MMS19
SLC25A34	MMS19
SLC28A1	MMS19
SLC2A5	MMS19
SLC30A7	MMS19
SLC35A3	MMS19
SLC39A4	MMS19
SLC45A4	MMS19
SMPD2	MMS19
SOX6	MMS19
SPTY2D1	MMS19
SSX2IP	MMS19
ST3GAL1	MMS19
ST6GALNAC3	MMS19
STXBP3	MMS19
SV2B	MMS19
SYDE2	MMS19
SYNE1	MMS19
SYNM	MMS19
TAL1	MMS19
TCEA3	MMS19
TCF21	MMS19
TG	MMS19
TMED5	MMS19
TMEM50A	MMS19
TMEM53	MMS19
TMEM54	MMS19
TMEM56	MMS19
TOPBP1	MMS19
TP53I11	MMS19
TRAF5	MMS19
TSPAN1	MMS19
TTC4	MMS19
TTF2	MMS19
TXLNB	MMS19
TXNDC12	MMS19
UBE2J2	MMS19
UEVLD	MMS19
UNC45A	MMS19
USP16	MMS19
UST	MMS19
VCAM1	MMS19
VPS28	MMS19
VPS33B	MMS19
WDR47	MMS19
WDR73	MMS19
WNT4	MMS19
YIPF1	MMS19
YTHDF2	MMS19
ZC3H12A	MMS19
ZDHHC16	MMS19
ZFP41	MMS19
ZFYVE9	MMS19
ZMYND11	MMS19
ZNF16	MMS19
ZNF251	MMS19
ZNF436	MMS19
ZNF487	MMS19
ZNF517	MMS19
ZNF592	MMS19
ZNF593	MMS19
ZNF684	MMS19
ZNF7	MMS19
ZYG11A	MMS19
ABTB2	MORN4
ACAD9	MORN4
ACP2	MORN4
ACTL8	MORN4
AKIRIN1	MORN4
AKR7A3	MORN4
ALG6	MORN4
AMPD1	MORN4
ANKRD13C	MORN4
ARFGAP2	MORN4
ARNTL	MORN4
ASB13	MORN4
ATXN7L2	MORN4
BACH1	MORN4
BCAS2	MORN4
BCL2L15	MORN4
C1orf103	MORN4
C1orf116	MORN4
C1orf161	MORN4
C1orf162	MORN4
C1orf183	MORN4
C1orf59	MORN4
CCDC18	MORN4
CCR6	MORN4
CD101	MORN4
CD2	MORN4
CD53	MORN4
CD58	MORN4
CD86	MORN4
CDC7	MORN4
CDKN2C	MORN4
CEPT1	MORN4
CHAF1B	MORN4
CHI3L2	MORN4
CKAP5	MORN4
CLCA2	MORN4
CLCA4	MORN4
CNN3	MORN4
CSDE1	MORN4
CSTA	MORN4
CTTNBP2NL	MORN4
CYP4X1	MORN4
DCLRE1B	MORN4
DENND2C	MORN4
DENND2D	MORN4
DGKZ	MORN4
DHDDS	MORN4
DMBX1	MORN4
DMRTA2	MORN4
DNAJB4	MORN4
DNTTIP2	MORN4
DPH2	MORN4
DPYD	MORN4
DTX3L	MORN4
EPHA2	MORN4
EPHX4	MORN4
EPS15	MORN4
F2	MORN4
F3	MORN4
FAM151A	MORN4
FAM69A	MORN4
FBLIM1	MORN4
FBXO30	MORN4
FCAMR	MORN4
FES	MORN4
FNDC1	MORN4
FOXD2	MORN4
FUCA1	MORN4
GBP4	MORN4
GBP6	MORN4
GCLM	MORN4
GFI1	MORN4
GJA1	MORN4
GPR157	MORN4
GPR88	MORN4
GSTM4	MORN4
HES2	MORN4
HIPK1	MORN4
HPS5	MORN4
HSPBAP1	MORN4
HTATIP2	MORN4
ICMT	MORN4
IL12RB2	MORN4
IQCB1	MORN4
ISG15	MORN4
KCNA3	MORN4
KCNAB2	MORN4
KCNJ11	MORN4
KDM4A	MORN4
KIAA0494	MORN4
KIAA1522	MORN4
KLF17	MORN4
KTI12	MORN4
LCK	MORN4
LHX8	MORN4
LRRC8C	MORN4
LRRC8D	MORN4
LY6D	MORN4
MAN1A2	MORN4
MANEAL	MORN4
MAP3K7	MORN4
MBD4	MORN4
MCHR2	MORN4
MGLL	MORN4
MICALCL	MORN4
MKNK1	MORN4
MMS19	MORN4
MOV10	MORN4
MRGPRX2	MORN4
MRGPRX3	MORN4
MRPL37	MORN4
MTF1	MORN4
MTF2	MORN4
MTOR	MORN4
NAPRT1	MORN4
NET1	MORN4
NFYC	MORN4
NHSL1	MORN4
NMB	MORN4
NPHP4	MORN4
NRD1	MORN4
NRIP1	MORN4
NUDT16	MORN4
NUDT5	MORN4
ODF2L	MORN4
ORC1L	MORN4
OSTM1	MORN4
PADI1	MORN4
PADI4	MORN4
PAX6	MORN4
PCSK9	MORN4
PDCD2	MORN4
PDZK1IP1	MORN4
PLA2G2F	MORN4
PLEKHG1	MORN4
PLK3	MORN4
PLOD1	MORN4
PLXNA1	MORN4
PLXND1	MORN4
POLQ	MORN4
PPP1R14C	MORN4
PTAFR	MORN4
PTGFRN	MORN4
PTK2	MORN4
PTPN22	MORN4
RAB42	MORN4
RAET1G	MORN4
RBM15	MORN4
RCAN3	MORN4
RECQL4	MORN4
REPS1	MORN4
RHBDL2	MORN4
RLF	MORN4
RNF11	MORN4
RNF217	MORN4
RSPO3	MORN4
RTCD1	MORN4
SAA1	MORN4
SCML4	MORN4
SFPQ	MORN4
SH3GLB1	MORN4
SIKE1	MORN4
SLC16A1	MORN4
SLC2A5	MORN4
SLC2A7	MORN4
SNX7	MORN4
SOX6	MORN4
SPSB1	MORN4
ST3GAL3	MORN4
ST7L	MORN4
STX12	MORN4
STXBP5L	MORN4
TAGAP	MORN4
TCP11L1	MORN4
TMED5	MORN4
TMEM48	MORN4
TMEM61	MORN4
TNFRSF4	MORN4
TNFRSF8	MORN4
TOE1	MORN4
TPBG	MORN4
TRAF3IP2	MORN4
TRIM33	MORN4
TRIM45	MORN4
TTC4	MORN4
TTF2	MORN4
TUBE1	MORN4
TXLNA	MORN4
ULBP1	MORN4
ULBP3	MORN4
USP24	MORN4
UTS2	MORN4
VANGL1	MORN4
WDR77	MORN4
WISP1	MORN4
WNT2B	MORN4
WT1	MORN4
YOD1	MORN4
ZC3H12A	MORN4
ZDHHC13	MORN4
ZFP41	MORN4
ZMPSTE24	MORN4
ZNF326	MORN4
ZNF623	MORN4
ZNF642	MORN4
ZNF643	MORN4
ZNF644	MORN4
A2ML1	MPP7
ABCC2	MPP7
ACP2	MPP7
ADORA3	MPP7
AGBL4	MPP7
AGMAT	MPP7
AGR3	MPP7
ALKBH3	MPP7
AMZ1	MPP7
APIP	MPP7
ARFGAP2	MPP7
ARFIP2	MPP7
ASB8	MPP7
ASCL2	MPP7
ASCL3	MPP7
ATAD1	MPP7
ATP6V1H	MPP7
ATPIF1	MPP7
ATRN	MPP7
B4GALT2	MPP7
BCAS2	MPP7
BLNK	MPP7
BMP8B	MPP7
BRWD1	MPP7
BTAF1	MPP7
C10orf11	MPP7
C11orf49	MPP7
C11orf51	MPP7
C11orf59	MPP7
C11orf68	MPP7
C12orf57	MPP7
C1QTNF4	MPP7
C1orf123	MPP7
C1orf172	MPP7
CACHD1	MPP7
CACNB3	MPP7
CAMTA1	MPP7
CAPN1	MPP7
CBR3	MPP7
CCKBR	MPP7
CCND1	MPP7
CD101	MPP7
CD151	MPP7
CD53	MPP7
CD81	MPP7
CDC7	MPP7
CDKN2C	MPP7
CELF1	MPP7
CEP55	MPP7
CETN3	MPP7
CFL1	MPP7
CHCHD7	MPP7
CHI3L2	MPP7
CHRM4	MPP7
CKAP5	MPP7
CLEC7A	MPP7
CLPB	MPP7
CMAS	MPP7
COL9A2	MPP7
COMMD9	MPP7
CPNE8	MPP7
CPXM1	MPP7
CRHR2	MPP7
CSTF3	MPP7
CTBS	MPP7
CTTNBP2	MPP7
CTTN	MPP7
CUTC	MPP7
CYP26C1	MPP7
CYP2C8	MPP7
CYP4B1	MPP7
DDB2	MPP7
DDX20	MPP7
DDX23	MPP7
DENND2D	MPP7
DEPDC7	MPP7
DGKZ	MPP7
DHRS3	MPP7
DMAP1	MPP7
DMBX1	MPP7
DMRTA2	MPP7
DNAJB13	MPP7
DNAJC4	MPP7
DNAJC6	MPP7
DNALI1	MPP7
DPF2	MPP7
DPY19L4	MPP7
DR1	MPP7
DRAP1	MPP7
EBF4	MPP7
EBNA1BP2	MPP7
EFCAB7	MPP7
EFHD2	MPP7
EGFR	MPP7
EIF4G3	MPP7
EPHB2	MPP7
EPS15	MPP7
EXOC6	MPP7
EXOSC10	MPP7
EXTL1	MPP7
FAM110A	MPP7
FAM160A2	MPP7
FAM178A	MPP7
FAM43B	MPP7
FAM69A	MPP7
FBXO3	MPP7
FBXO42	MPP7
FBXO6	MPP7
FBXW4	MPP7
FGD4	MPP7
FGF23	MPP7
FGF8	MPP7
FGFR1OP2	MPP7
FHL3	MPP7
FTSJ2	MPP7
FXC1	MPP7
GABPA	MPP7
GALNTL4	MPP7
GBP2	MPP7
GCLM	MPP7
GDAP2	MPP7
GLMN	MPP7
GNG12	MPP7
GPATCH3	MPP7
GPR3	MPP7
GPSM2	MPP7
GRID2IP	MPP7
GUCY2C	MPP7
GYLTL1B	MPP7
HIPK3	MPP7
HMGB4	MPP7
HMGCL	MPP7
HMGCS2	MPP7
HNRNPR	MPP7
HOOK1	MPP7
HPX	MPP7
HTATIP2	MPP7
HYI	MPP7
IGF2BP3	MPP7
IL10RB	MPP7
ILK	MPP7
IMMP1L	MPP7
IQCE	MPP7
KBTBD4	MPP7
KCNAB2	MPP7
KCNJ11	MPP7
KIAA1429	MPP7
KIF11	MPP7
KIF20B	MPP7
KIF2C	MPP7
KLHDC7A	MPP7
LCOR	MPP7
LDHB	MPP7
LEPRE1	MPP7
LIPT2	MPP7
LRTOMT	MPP7
LSM10	MPP7
MADD	MPP7
MANEAL	MPP7
MAPK8IP1	MPP7
MCM10	MPP7
METT5D1	MPP7
MKRN1	MPP7
MLF2	MPP7
MPL	MPP7
MRPL15	MPP7
MRPL43	MPP7
MRPS15	MPP7
MRPS26	MPP7
MRPS35	MPP7
MTCH2	MPP7
MTF2	MPP7
MUS81	MPP7
MYBPC3	MPP7
MYCBP	MPP7
NBL1	MPP7
NDUFS3	MPP7
NGF	MPP7
NOP56	MPP7
NOTCH2NL	MPP7
NPBWR1	MPP7
NPM3	MPP7
NR1H3	MPP7
NRD1	MPP7
NRIP1	MPP7
NUCKS1	MPP7
NUDT1	MPP7
NUP160	MPP7
OR10AG1	MPP7
OR4A5	MPP7
OR4B1	MPP7
OR56B1	MPP7
ORAOV1	MPP7
OTUD6B	MPP7
OVGP1	MPP7
P2RY6	MPP7
PAAF1	MPP7
PACSIN3	MPP7
PAX2	MPP7
PAX6	MPP7
PDCD11	MPP7
PDE6H	MPP7
PDHX	MPP7
PEF1	MPP7
PEX16	MPP7
PEX5	MPP7
PGAM1	MPP7
PHF21A	MPP7
PHGDH	MPP7
PHLDA3	MPP7
PHOX2A	MPP7
PHTF1	MPP7
PIGK	MPP7
PIK3R3	MPP7
PKD2L1	MPP7
PLCZ1	MPP7
PLEKHF2	MPP7
POLR3GL	MPP7
POMGNT1	MPP7
PPFIA1	MPP7
PPFIBP1	MPP7
PPM1J	MPP7
PQLC2	MPP7
PRDM2	MPP7
PRKAB2	MPP7
PRKCDBP	MPP7
PRRG4	MPP7
PTCH2	MPP7
PTH	MPP7
PTP4A2	MPP7
PTPMT1	MPP7
PTPN6	MPP7
RAD54B	MPP7
RAP1GAP	MPP7
RAPSN	MPP7
RBM15	MPP7
RBM8A	MPP7
RELA	MPP7
REN	MPP7
RGR	MPP7
RHOBTB3	MPP7
RIC8A	MPP7
RLF	MPP7
RNF121	MPP7
RNPEP	MPP7
RPAP2	MPP7
RPLP2	MPP7
RPS6KA1	MPP7
RRP8	MPP7
RUNX1	MPP7
S100B	MPP7
SARS	MPP7
SART1	MPP7
SBF2	MPP7
SDR16C5	MPP7
SF3A3	MPP7
SFPQ	MPP7
SHANK2	MPP7
SIRT3	MPP7
SLC22A18	MPP7
SLC2A1	MPP7
SLC35A3	MPP7
SLC35C1	MPP7
SLC39A13	MPP7
SLCO1B1	MPP7
SMPD1	MPP7
SOSTDC1	MPP7
SOX17	MPP7
SP8	MPP7
SPCS2	MPP7
SPEN	MPP7
SPI1	MPP7
SSX2IP	MPP7
ST18	MPP7
STARD10	MPP7
SWAP70	MPP7
SYF2	MPP7
SYNJ1	MPP7
TAAR6	MPP7
TAF10	MPP7
TAF5	MPP7
TAPBPL	MPP7
TBX15	MPP7
TGS1	MPP7
THRAP3	MPP7
TIE1	MPP7
TIMM17A	MPP7
TINAGL1	MPP7
TLX1	MPP7
TM7SF2	MPP7
TM7SF3	MPP7
TMCC2	MPP7
TMEM167B	MPP7
TMEM200B	MPP7
TMEM41B	MPP7
TMEM50B	MPP7
TMEM54	MPP7
TMEM69	MPP7
TMEM9	MPP7
TP53INP1	MPP7
TPCN2	MPP7
TPP1	MPP7
TRIM3	MPP7
TRIM6	MPP7
TRPM2	MPP7
TSG101	MPP7
TSPAN13	MPP7
TSPAN4	MPP7
TTC17	MPP7
TTC39A	MPP7
TTF2	MPP7
UBASH3A	MPP7
UCP2	MPP7
UEVLD	MPP7
USP16	MPP7
USP1	MPP7
USP48	MPP7
VAMP3	MPP7
VAV3	MPP7
WBP11	MPP7
WDR3	MPP7
WDR47	MPP7
WDR65	MPP7
WDR77	MPP7
YARS2	MPP7
YBX1	MPP7
ZCCHC11	MPP7
ZFAND2A	MPP7
ZFHX4	MPP7
ZFPL1	MPP7
ZFYVE27	MPP7
ZMIZ1	MPP7
ZNF195	MPP7
ZNF281	MPP7
ZNF362	MPP7
ZNF408	MPP7
ZSCAN20	MPP7
ACADM	MRC1
ADAMTS1	MRC1
ADRA2A	MRC1
AGBL4	MRC1
AIFM2	MRC1
AK5	MRC1
ALG10B	MRC1
ALG1L	MRC1
AMY1A	MRC1
ANAPC7	MRC1
ANKRD13C	MRC1
ANLN	MRC1
ANXA7	MRC1
APBB1	MRC1
ARHGEF16	MRC1
ARHGEF33	MRC1
ARMC1	MRC1
ATAD3B	MRC1
ATG4C	MRC1
ATP5F1	MRC1
ATP5O	MRC1
ATP6V1C2	MRC1
ATP6V1H	MRC1
ATPIF1	MRC1
B3GALT6	MRC1
BCL7A	MRC1
BHLHE22	MRC1
BLNK	MRC1
BMP2	MRC1
BRAF	MRC1
BTAF1	MRC1
BTLA	MRC1
C10orf11	MRC1
C10orf2	MRC1
C10orf35	MRC1
C11orf68	MRC1
C1QC	MRC1
C1QL4	MRC1
C1orf159	MRC1
C1orf170	MRC1
C1orf173	MRC1
C1orf210	MRC1
C20orf12	MRC1
C20orf96	MRC1
C2orf71	MRC1
CA8	MRC1
CAMK2G	MRC1
CAPN13	MRC1
CAPN1	MRC1
CCDC65	MRC1
CCDC77	MRC1
CCNE2	MRC1
CD163L1	MRC1
CD2	MRC1
CD47	MRC1
CD86	MRC1
CD93	MRC1
CEP63	MRC1
CEPT1	MRC1
CH25H	MRC1
CHCHD6	MRC1
CHGB	MRC1
CLEC9A	MRC1
CLSTN3	MRC1
COL9A2	MRC1
CPNE8	MRC1
CPSF1	MRC1
CRLS1	MRC1
CRYZ	MRC1
CSRNP2	MRC1
CST6	MRC1
CTAGE4	MRC1
CTBS	MRC1
CTSF	MRC1
CTSW	MRC1
CWF19L1	MRC1
CYP2R1	MRC1
CYP2W1	MRC1
CYP7B1	MRC1
DDX11	MRC1
DDX20	MRC1
DEAF1	MRC1
DEFB125	MRC1
DGAT1	MRC1
DHCR7	MRC1
DMBX1	MRC1
DNA2	MRC1
DNAJC22	MRC1
DNAJC5B	MRC1
DNMBP	MRC1
DPF2	MRC1
DPH2	MRC1
DPYSL5	MRC1
DRAM2	MRC1
DRAP1	MRC1
DTX4	MRC1
DZIP3	MRC1
E2F6	MRC1
EAF2	MRC1
EBNA1BP2	MRC1
EFCAB4A	MRC1
EFEMP2	MRC1
EIF2AK1	MRC1
EIF3F	MRC1
ELMO1	MRC1
ELTD1	MRC1
ENTPD1	MRC1
ERG	MRC1
ERI3	MRC1
EYA1	MRC1
FAF1	MRC1
FAM110A	MRC1
FAM162A	MRC1
FAM183A	MRC1
FAM3B	MRC1
FAM60A	MRC1
FAM73A	MRC1
FAM90A1	MRC1
FANCF	MRC1
FBXL15	MRC1
FBXO40	MRC1
FBXO42	MRC1
FBXW4	MRC1
FCHSD2	MRC1
FGD4	MRC1
FIBP	MRC1
FLNA	MRC1
FOSL1	MRC1
FOSL2	MRC1
FOXD3	MRC1
FOXN4	MRC1
FUBP1	MRC1
GABRA3	MRC1
GABRD	MRC1
GALM	MRC1
GALNT6	MRC1
GEMIN6	MRC1
GEM	MRC1
GFI1	MRC1
GGCT	MRC1
GGH	MRC1
GIPC2	MRC1
GLCCI1	MRC1
GLMN	MRC1
GLTP	MRC1
GOLGB1	MRC1
GPBP1L1	MRC1
GPER	MRC1
GPNMB	MRC1
GPR37	MRC1
GRHL1	MRC1
HEG1	MRC1
HELLS	MRC1
HOXC12	MRC1
HOXC9	MRC1
HRASLS	MRC1
HRG	MRC1
HSF1	MRC1
HSF2BP	MRC1
HTR6	MRC1
ICOSLG	MRC1
IFI44L	MRC1
IFI44	MRC1
IFIT3	MRC1
IFIT5	MRC1
IFT81	MRC1
IGSF11	MRC1
IL18BP	MRC1
INPPL1	MRC1
IQCD	MRC1
ISG15	MRC1
ITGB3BP	MRC1
ITPR2	MRC1
KANK4	MRC1
KCND3	MRC1
KCNF1	MRC1
KCNK3	MRC1
KIAA1429	MRC1
KIAA1522	MRC1
KIAA1524	MRC1
KIF21A	MRC1
KRTCAP3	MRC1
LCK	MRC1
LMO4	MRC1
LPHN2	MRC1
LRPPRC	MRC1
LRRC40	MRC1
LRRC41	MRC1
LRRC69	MRC1
LRRIQ3	MRC1
LRTOMT	MRC1
MAGEA11	MRC1
MAGEA8	MRC1
MANSC1	MRC1
MAPK8IP1	MRC1
MAST2	MRC1
MCM8	MRC1
MED8	MRC1
MFSD2B	MRC1
MICALL2	MRC1
MMACHC	MRC1
MMEL1	MRC1
MMS19	MRC1
MORN2	MRC1
MRPL21	MRC1
MRPL37	MRC1
MRPL3	MRC1
MRPL49	MRC1
MRPS16	MRC1
MRPS35	MRC1
MRVI1	MRC1
MTF1	MRC1
MTFR1	MRC1
MUC5B	MRC1
MUL1	MRC1
MUS81	MRC1
MYCL1	MRC1
MYCN	MRC1
MYO1G	MRC1
N6AMT1	MRC1
NEGR1	MRC1
NEK11	MRC1
NEXN	MRC1
NLRC4	MRC1
NPSR1	MRC1
OLR1	MRC1
OR10W1	MRC1
OR4C46	MRC1
OR4F29	MRC1
OR52N2	MRC1
OR56B1	MRC1
OVOL1	MRC1
OVOL2	MRC1
OXER1	MRC1
P2RX7	MRC1
PARP10	MRC1
PCNT	MRC1
PCNXL3	MRC1
PCP4	MRC1
PDE4B	MRC1
PDHX	MRC1
PDZD4	MRC1
PEX10	MRC1
PEX5	MRC1
PIK3R4	MRC1
PLA2G5	MRC1
PLCH2	MRC1
PLEKHG6	MRC1
PMS2	MRC1
POLD2	MRC1
PPM1B	MRC1
PPM1G	MRC1
PPP1R16A	MRC1
PRDM2	MRC1
PRNP	MRC1
PRPF40B	MRC1
PTDSS1	MRC1
PTGER3	MRC1
PTPN6	MRC1
PTPRA	MRC1
PTPRU	MRC1
PUF60	MRC1
PYROXD2	MRC1
QPCT	MRC1
RACGAP1	MRC1
RAPSN	MRC1
RASGRP2	MRC1
RBAK	MRC1
RBBP9	MRC1
RBKS	MRC1
RBM20	MRC1
RBMXL1	MRC1
REXO1L1	MRC1
RHPN1	MRC1
RIN1	MRC1
RLF	MRC1
RNF121	MRC1
RNF19B	MRC1
RPAP2	MRC1
RPAP3	MRC1
RRP12	MRC1
RRS1	MRC1
RSPH1	MRC1
SAMD13	MRC1
SCRT1	MRC1
SDK1	MRC1
SDR16C5	MRC1
SEMA4G	MRC1
SFRS11	MRC1
SGIP1	MRC1
SIRPA	MRC1
SIX3	MRC1
SLC1A7	MRC1
SLC38A4	MRC1
SLC4A8	MRC1
SMARCD1	MRC1
SMEK2	MRC1
SNX13	MRC1
SNX15	MRC1
SOX12	MRC1
SPATS2	MRC1
SRPK3	MRC1
SRPRB	MRC1
SSX2IP	MRC1
ST6GALNAC3	MRC1
ST6GALNAC5	MRC1
STIL	MRC1
STK17A	MRC1
STK35	MRC1
STRAP	MRC1
SULT6B1	MRC1
SYT10	MRC1
TAS2R20	MRC1
TBX3	MRC1
THBD	MRC1
TINAGL1	MRC1
TMEM106C	MRC1
TMEM125	MRC1
TMEM39A	MRC1
TMEM50A	MRC1
TMEM82	MRC1
TMPRSS3	MRC1
TNFRSF14	MRC1
TPK1	MRC1
TRA2A	MRC1
TRAT1	MRC1
TRIM22	MRC1
TRIM45	MRC1
TRMT6	MRC1
TXNDC12	MRC1
TYW3	MRC1
UBOX5	MRC1
UBQLNL	MRC1
UEVLD	MRC1
USP33	MRC1
USP42	MRC1
VPS28	MRC1
WAPAL	MRC1
WDR63	MRC1
WNT4	MRC1
XKR8	MRC1
ZBED5	MRC1
ZBTB10	MRC1
ZDHHC16	MRC1
ZNF133	MRC1
ZNF16	MRC1
ZNF214	MRC1
ZRANB2	MRC1
AADACL3	MRPL43
ADPRHL2	MRPL43
AGPAT4	MRPL43
AKIRIN1	MRPL43
ALX4	MRPL43
AMIGO1	MRPL43
AMOTL2	MRPL43
ANGPTL7	MRPL43
ANKRD16	MRPL43
API5	MRPL43
APP	MRPL43
ARHGAP29	MRPL43
ARHGAP31	MRPL43
ARID1A	MRPL43
ARNTL	MRPL43
ASAP3	MRPL43
ASTE1	MRPL43
ATAD3A	MRPL43
ATPIF1	MRPL43
AURKAIP1	MRPL43
BACH1	MRPL43
BEND7	MRPL43
BMI1	MRPL43
BMP8A	MRPL43
BMP8B	MRPL43
C10orf18	MRPL43
C1orf109	MRPL43
C1orf173	MRPL43
C1orf94	MRPL43
CALCB	MRPL43
CAP1	MRPL43
CASZ1	MRPL43
CCDC24	MRPL43
CCDC27	MRPL43
CCDC58	MRPL43
CDC14A	MRPL43
CDC7	MRPL43
CDCP2	MRPL43
CELF2	MRPL43
CKAP5	MRPL43
CLCN6	MRPL43
CLDN20	MRPL43
CLSTN1	MRPL43
CNKSR3	MRPL43
CNN3	MRPL43
CNR2	MRPL43
COL11A1	MRPL43
COL16A1	MRPL43
COL8A2	MRPL43
CSDE1	MRPL43
CSMD2	MRPL43
CSRP3	MRPL43
CYB561D1	MRPL43
CYB5RL	MRPL43
CYYR1	MRPL43
DAB1	MRPL43
DCDC2B	MRPL43
DDI2	MRPL43
DEPDC1	MRPL43
DHDDS	MRPL43
DIP2C	MRPL43
DNAJC16	MRPL43
DNAJC6	MRPL43
DTX3L	MRPL43
DYRK1A	MRPL43
E2F2	MRPL43
ECE1	MRPL43
EIF4G3	MRPL43
ELAVL4	MRPL43
ELTD1	MRPL43
EPHA2	MRPL43
EPHB2	MRPL43
ERI3	MRPL43
ERRFI1	MRPL43
ETS2	MRPL43
F3	MRPL43
FAM76A	MRPL43
FBLIM1	MRPL43
FBXO18	MRPL43
FBXO42	MRPL43
FHAD1	MRPL43
FIBIN	MRPL43
GAS2	MRPL43
GBP5	MRPL43
GBP6	MRPL43
GCLM	MRPL43
GIPC2	MRPL43
GJB3	MRPL43
GJB4	MRPL43
GJB5	MRPL43
GLMN	MRPL43
GLTPD1	MRPL43
GOLGB1	MRPL43
GPR153	MRPL43
GPR157	MRPL43
GPR61	MRPL43
GPR88	MRPL43
GRHL3	MRPL43
GRIK3	MRPL43
H6PD	MRPL43
HCRTR1	MRPL43
HEYL	MRPL43
HGSNAT	MRPL43
HIPK3	MRPL43
HNRNPR	MRPL43
HP1BP3	MRPL43
HPS5	MRPL43
HSPB7	MRPL43
HSPG2	MRPL43
HTR1D	MRPL43
HTR6	MRPL43
ICMT	MRPL43
IFFO2	MRPL43
IMPAD1	MRPL43
IQCC	MRPL43
ITIH5	MRPL43
KALRN	MRPL43
KCNA4	MRPL43
KCNAB2	MRPL43
KCND3	MRPL43
KCNQ4	MRPL43
KHDRBS1	MRPL43
KIAA0090	MRPL43
KIAA0319L	MRPL43
KIAA0494	MRPL43
KIAA0562	MRPL43
KIAA1107	MRPL43
KIAA1524	MRPL43
KIF1B	MRPL43
KIF7	MRPL43
KLF6	MRPL43
KLHL21	MRPL43
L3MBTL3	MRPL43
LAPTM5	MRPL43
LHX8	MRPL43
LIN28A	MRPL43
LPA	MRPL43
LPHN2	MRPL43
LRRC58	MRPL43
LRRC8B	MRPL43
LRRC8C	MRPL43
LUZP1	MRPL43
LZIC	MRPL43
MACF1	MRPL43
MAN1C1	MRPL43
MAP3K7	MRPL43
MASP2	MRPL43
MEGF6	MRPL43
MFN2	MRPL43
MKNK1	MRPL43
MRGPRX2	MRPL43
MRPL20	MRPL43
MRPS15	MRPL43
MSH4	MRPL43
MYSM1	MRPL43
NBPF3	MRPL43
NBPF4	MRPL43
NDRG1	MRPL43
NDUFS5	MRPL43
NET1	MRPL43
NEXN	MRPL43
NIPAL3	MRPL43
NMNAT1	MRPL43
NOL9	MRPL43
NPHP4	MRPL43
NRD1	MRPL43
NRIP1	MRPL43
NRIP3	MRPL43
NT5C1A	MRPL43
ODF2L	MRPL43
OPRD1	MRPL43
OSBPL9	MRPL43
OTUD3	MRPL43
PADI2	MRPL43
PARP9	MRPL43
PARVA	MRPL43
PAX7	MRPL43
PDIK1L	MRPL43
PDPN	MRPL43
PER3	MRPL43
PEX10	MRPL43
PEX14	MRPL43
PHF13	MRPL43
PIK3CD	MRPL43
PLA2G2D	MRPL43
PLOD1	MRPL43
PLXNA1	MRPL43
PLXND1	MRPL43
PNRC2	MRPL43
POLQ	MRPL43
PPP1R14C	MRPL43
PRDM16	MRPL43
PRDM2	MRPL43
PRRG4	MRPL43
PTPRF	MRPL43
PUM1	MRPL43
PUSL1	MRPL43
QKI	MRPL43
RAB42	MRPL43
RAET1L	MRPL43
RBM15	MRPL43
RCAN3	MRPL43
RCC2	MRPL43
RCN1	MRPL43
RERE	MRPL43
RHBDL2	MRPL43
RIMS3	MRPL43
RNF19B	MRPL43
ROR1	MRPL43
RP1	MRPL43
RSBN1	MRPL43
RUNX1	MRPL43
RYK	MRPL43
S100PBP	MRPL43
SAMD5	MRPL43
SEMA5B	MRPL43
SEPN1	MRPL43
SFPQ	MRPL43
SFRS11	MRPL43
SGIP1	MRPL43
SH3GLB1	MRPL43
SKI	MRPL43
SLC16A1	MRPL43
SLC1A7	MRPL43
SLC2A7	MRPL43
SLC35E2	MRPL43
SLC35E2	MRPL43
SLC39A13	MRPL43
SLC44A5	MRPL43
SLC5A12	MRPL43
SLC6A17	MRPL43
SLC9A1	MRPL43
SLCO3A1	MRPL43
SNAI2	MRPL43
SNX9	MRPL43
SOX6	MRPL43
SPEN	MRPL43
SRRM1	MRPL43
ST6GALNAC3	MRPL43
ST6GALNAC5	MRPL43
STK40	MRPL43
SWAP70	MRPL43
SYNE1	MRPL43
TAF3	MRPL43
TARDBP	MRPL43
TCEB3	MRPL43
THRAP3	MRPL43
TMCO4	MRPL43
TMED5	MRPL43
TMEM200A	MRPL43
TNFRSF1B	MRPL43
TNFRSF8	MRPL43
TNFRSF9	MRPL43
TP73	MRPL43
TRIM44	MRPL43
TRIM62	MRPL43
TTC22	MRPL43
TUB	MRPL43
TXLNA	MRPL43
TYW3	MRPL43
UBE4B	MRPL43
UBR4	MRPL43
USP33	MRPL43
USP48	MRPL43
UST	MRPL43
VAV3	MRPL43
VPS13D	MRPL43
VWA5B1	MRPL43
WDR37	MRPL43
WDR47	MRPL43
WDTC1	MRPL43
YTHDF2	MRPL43
ZBTB40	MRPL43
ZBTB8A	MRPL43
ZBTB8B	MRPL43
ZCCHC17	MRPL43
ZDHHC13	MRPL43
ZMYM1	MRPL43
ZMYM4	MRPL43
ZMYM6	MRPL43
ZMYND11	MRPL43
ZNF143	MRPL43
ZNF436	MRPL43
ZNF697	MRPL43
ZNHIT6	MRPL43
ZSWIM5	MRPL43
ZYG11B	MRPL43
AADACL4	MRPS16
ABCA4	MRPS16
ABCD3	MRPS16
ABHD2	MRPS16
ABTB2	MRPS16
ACAD11	MRPS16
ACADM	MRPS16
ACCS	MRPS16
ADAMTS17	MRPS16
ADAMTS5	MRPS16
ADARB2	MRPS16
ADCY1	MRPS16
ADRB1	MRPS16
AGL	MRPS16
AHR	MRPS16
AK5	MRPS16
AKT3	MRPS16
AMIGO1	MRPS16
AMOTL2	MRPS16
APBB1IP	MRPS16
ARHGAP12	MRPS16
ARHGAP29	MRPS16
ARHGEF10L	MRPS16
ART1	MRPS16
ASB7	MRPS16
ATHL1	MRPS16
ATP13A5	MRPS16
BAI1	MRPS16
BCAR3	MRPS16
BDNF	MRPS16
BRSK2	MRPS16
BTBD10	MRPS16
BTBD8	MRPS16
C1QB	MRPS16
C1QC	MRPS16
C1QTNF4	MRPS16
C1orf190	MRPS16
C1orf52	MRPS16
C1orf83	MRPS16
C8orf30A	MRPS16
CACNB2	MRPS16
CAMK1D	MRPS16
CAP1	MRPS16
CARD11	MRPS16
CATSPER4	MRPS16
CC2D1B	MRPS16
CCDC76	MRPS16
CCKBR	MRPS16
CD53	MRPS16
CDC123	MRPS16
CDC14A	MRPS16
CDC7	MRPS16
CHD2	MRPS16
CHST1	MRPS16
CLCA1	MRPS16
CLCA2	MRPS16
CLCA4	MRPS16
CNGA4	MRPS16
CNN3	MRPS16
CNR2	MRPS16
COL11A1	MRPS16
COL24A1	MRPS16
CSTF3	MRPS16
CTRC	MRPS16
CYP11B1	MRPS16
CYP7A1	MRPS16
CYR61	MRPS16
DBT	MRPS16
DENND3	MRPS16
DHDDS	MRPS16
DKK3	MRPS16
DNAJB4	MRPS16
DNAJC6	MRPS16
DNASE2B	MRPS16
DOCK7	MRPS16
DPYD	MRPS16
DR1	MRPS16
EFCAB1	MRPS16
EIF2C2	MRPS16
EIF2C3	MRPS16
EIF4G3	MRPS16
ELF5	MRPS16
ELTD1	MRPS16
EPHA2	MRPS16
ERMAP	MRPS16
ERRFI1	MRPS16
ESPNL	MRPS16
EVI5	MRPS16
EVX1	MRPS16
EXTL2	MRPS16
F3	MRPS16
FAM102B	MRPS16
FAM151A	MRPS16
FAM46C	MRPS16
FAM69A	MRPS16
FAM73A	MRPS16
FBXO40	MRPS16
FGR	MRPS16
FNBP1L	MRPS16
FNDC5	MRPS16
FNDC7	MRPS16
FRMD4A	MRPS16
FRRS1	MRPS16
FTMT	MRPS16
GARS	MRPS16
GBP1	MRPS16
GBP2	MRPS16
GBP3	MRPS16
GBP4	MRPS16
GBP5	MRPS16
GBP6	MRPS16
GBP7	MRPS16
GCLM	MRPS16
GDAP2	MRPS16
GFI1	MRPS16
GIPC2	MRPS16
GJB4	MRPS16
GJD4	MRPS16
GLCCI1	MRPS16
GNA12	MRPS16
GPR172A	MRPS16
GRIK3	MRPS16
GSTM2	MRPS16
GSTM5	MRPS16
HBG2	MRPS16
HDAC9	MRPS16
HEYL	MRPS16
HFM1	MRPS16
HIAT1	MRPS16
HMGCS2	MRPS16
HOXA5	MRPS16
HPS5	MRPS16
HSF1	MRPS16
HSPA14	MRPS16
HTR6	MRPS16
IGFBP3	MRPS16
IMPAD1	MRPS16
INMT	MRPS16
ITGB1	MRPS16
KCNA10	MRPS16
KCNJ15	MRPS16
KHDRBS3	MRPS16
KIAA0467	MRPS16
KIAA0494	MRPS16
KIF5B	MRPS16
KIFC2	MRPS16
KLF17	MRPS16
KLF6	MRPS16
LEPROT	MRPS16
LEPR	MRPS16
LGALS8	MRPS16
LHX8	MRPS16
LMO4	MRPS16
LRRC39	MRPS16
LRRC8B	MRPS16
LRRC8C	MRPS16
LRRK1	MRPS16
LYN	MRPS16
MAN1C1	MRPS16
MCM10	MRPS16
MFSD3	MRPS16
MICAL2	MRPS16
MMP23B	MRPS16
MPL	MRPS16
MRC1	MRPS16
MRPL15	MRPS16
MRVI1	MRPS16
MSH4	MRPS16
MTCH2	MRPS16
MTF2	MRPS16
MTHFR	MRPS16
MTOR	MRPS16
MYOM3	MRPS16
NAV2	MRPS16
NBL1	MRPS16
NDRG1	MRPS16
NEGR1	MRPS16
NEXN	MRPS16
NFKBIL2	MRPS16
NID1	MRPS16
NMNAT1	MRPS16
NOX5	MRPS16
NPBWR1	MRPS16
NPY	MRPS16
NRBP2	MRPS16
NSMAF	MRPS16
NTNG1	MRPS16
NTRK3	MRPS16
ODF2L	MRPS16
OLFM3	MRPS16
OPRK1	MRPS16
OPTN	MRPS16
OR10A3	MRPS16
OR51I2	MRPS16
OR52N5	MRPS16
OR6A2	MRPS16
ORC1L	MRPS16
OSBPL5	MRPS16
OSBPL9	MRPS16
OTUD3	MRPS16
OVCH2	MRPS16
PALMD	MRPS16
PDE4B	MRPS16
PDGFA	MRPS16
PDSS1	MRPS16
PENK	MRPS16
PER2	MRPS16
PHACTR4	MRPS16
PHF13	MRPS16
PIGK	MRPS16
PIK3CD	MRPS16
PIK3R3	MRPS16
PKN2	MRPS16
PLAG1	MRPS16
PLD5	MRPS16
PNRC2	MRPS16
POU3F1	MRPS16
PRDM11	MRPS16
PRKCDBP	MRPS16
PTBP2	MRPS16
PTCH2	MRPS16
PTPN22	MRPS16
PTPRJ	MRPS16
PYCRL	MRPS16
RAMP3	MRPS16
RAVER2	MRPS16
RB1CC1	MRPS16
RBMXL1	MRPS16
RECQL4	MRPS16
RNF160	MRPS16
RNF207	MRPS16
RSU1	MRPS16
SCRT1	MRPS16
SDCBP	MRPS16
SDR16C5	MRPS16
SFMBT2	MRPS16
SFRS11	MRPS16
SH3GLB1	MRPS16
SKAP2	MRPS16
SLC25A22	MRPS16
SLC2A7	MRPS16
SLC30A7	MRPS16
SLC35A3	MRPS16
SLC35F3	MRPS16
SLC39A13	MRPS16
SLC44A3	MRPS16
SLC45A1	MRPS16
SLC5A9	MRPS16
SNAI2	MRPS16
SNX7	MRPS16
SOX17	MRPS16
SOX6	MRPS16
SPEN	MRPS16
SRPRB	MRPS16
ST3GAL1	MRPS16
ST6GALNAC3	MRPS16
ST6GALNAC5	MRPS16
STIM1	MRPS16
STMN1	MRPS16
SV2B	MRPS16
SYDE2	MRPS16
TAF13	MRPS16
TAL1	MRPS16
TCTEX1D1	MRPS16
TCTEX1D4	MRPS16
TEAD1	MRPS16
TGFBR3	MRPS16
TGS1	MRPS16
TMED5	MRPS16
TMEM56	MRPS16
TMEM57	MRPS16
TNFRSF9	MRPS16
TOX	MRPS16
TRIM21	MRPS16
TRIM58	MRPS16
TRIM62	MRPS16
TRIM6	MRPS16
TSHB	MRPS16
TSPAN2	MRPS16
TWIST1	MRPS16
TYW3	MRPS16
UACA	MRPS16
UBXN2B	MRPS16
UEVLD	MRPS16
USP1	MRPS16
USP33	MRPS16
VCAM1	MRPS16
VIM	MRPS16
VWA5B1	MRPS16
WAC	MRPS16
WDR65	MRPS16
WEE1	MRPS16
WFIKKN2	MRPS16
WNT4	MRPS16
XKR4	MRPS16
YKT6	MRPS16
ZBTB40	MRPS16
ZFP41	MRPS16
ZNF214	MRPS16
ZNF215	MRPS16
ZNF250	MRPS16
ZNF251	MRPS16
ZNF34	MRPS16
ZNF438	MRPS16
ZNF592	MRPS16
ZNF623	MRPS16
ZNF644	MRPS16
ZNF774	MRPS16
ZNHIT6	MRPS16
ZRANB2	MRPS16
ZSCAN20	MRPS16
ZZZ3	MRPS16
ACCSL	MSMB
ADORA3	MSMB
AKNAD1	MSMB
ALX4	MSMB
AMIGO1	MSMB
ANO3	MSMB
ARID4B	MSMB
ATP13A5	MSMB
ATPAF1	MSMB
B3GNT5	MSMB
BATF2	MSMB
BTBD19	MSMB
BTG4	MSMB
C11orf58	MSMB
C1QC	MSMB
C1orf158	MSMB
C1orf162	MSMB
C1orf190	MSMB
C1orf210	MSMB
C8B	MSMB
CA6	MSMB
CAMK2N1	MSMB
CCDC30	MSMB
CD101	MSMB
CD14	MSMB
CD53	MSMB
CD69	MSMB
CD81	MSMB
CDC25A	MSMB
CDC25C	MSMB
CDC42EP2	MSMB
CDC45	MSMB
CDCA5	MSMB
CDH7	MSMB
CHST1	MSMB
CLCA4	MSMB
CLCC1	MSMB
CLCNKB	MSMB
COL6A3	MSMB
COL9A2	MSMB
CRTC3	MSMB
CYB561D1	MSMB
CYP4A11	MSMB
CYP4B1	MSMB
CYP4Z1	MSMB
DAXX	MSMB
DDX20	MSMB
DEM1	MSMB
DEPDC1	MSMB
DFFA	MSMB
DFNA5	MSMB
DGKZ	MSMB
DMBX1	MSMB
DNAJC18	MSMB
DNAJC6	MSMB
DNMBP	MSMB
EFEMP2	MSMB
EFHD2	MSMB
EGFR	MSMB
EGR1	MSMB
EHHADH	MSMB
ELP4	MSMB
EPHA2	MSMB
EPS15	MSMB
ERMAP	MSMB
ERRFI1	MSMB
ETV5	MSMB
FAM126A	MSMB
FAM132A	MSMB
FAM13B	MSMB
FAM183A	MSMB
FAM53C	MSMB
FBXO3	MSMB
FETUB	MSMB
FN1	MSMB
FOXD3	MSMB
FRMD8	MSMB
FXR1	MSMB
GAL3ST3	MSMB
GALNTL4	MSMB
GBP2	MSMB
GFRA3	MSMB
GOLIM4	MSMB
GTSE1	MSMB
GUCA2A	MSMB
GYLTL1B	MSMB
HBG2	MSMB
HDAC4	MSMB
HERPUD2	MSMB
HEYL	MSMB
HFM1	MSMB
HOXA10	MSMB
HTR2C	MSMB
HTR3C	MSMB
IGF1R	MSMB
IGF2BP2	MSMB
IKZF2	MSMB
ITSN1	MSMB
JAK1	MSMB
KCNA4	MSMB
KCNQ4	MSMB
KCTD16	MSMB
KDM4A	MSMB
KIAA0141	MSMB
KIAA0467	MSMB
KLF17	MSMB
KLHL30	MSMB
KNG1	MSMB
KRT15	MSMB
KRT19	MSMB
LAMP3	MSMB
LDLRAD1	MSMB
LIPH	MSMB
LMNB2	MSMB
LPP	MSMB
LRRTM2	MSMB
MASP1	MSMB
MASP2	MSMB
MAST2	MSMB
MATR3	MSMB
MCF2L2	MSMB
MCM10	MSMB
MCOLN2	MSMB
MCTP2	MSMB
MIER1	MSMB
MKI67	MSMB
MPL	MSMB
MRPL49	MSMB
MUL1	MSMB
MUS81	MSMB
MYBPHL	MSMB
MYOT	MSMB
NBPF4	MSMB
NBPF6	MSMB
NGF	MSMB
NHLH2	MSMB
NKPD1	MSMB
NOD1	MSMB
NR3C1	MSMB
NTNG1	MSMB
NUP160	MSMB
OR10A2	MSMB
OR11A1	MSMB
OR2T33	MSMB
ORC1L	MSMB
ORM2	MSMB
OVOL1	MSMB
PADI3	MSMB
PAIP2	MSMB
PCDH12	MSMB
PCDHA3	MSMB
PCDHAC2	MSMB
PCDHB11	MSMB
PCDHB15	MSMB
PCDHB3	MSMB
PCDHB4	MSMB
PCDHB5	MSMB
PCDHGA12	MSMB
PCDHGB4	MSMB
PCDHGC4	MSMB
PDE1C	MSMB
PHACTR4	MSMB
PIK3CD	MSMB
PLA2G5	MSMB
PLEKHM2	MSMB
PLOD1	MSMB
POU6F2	MSMB
PRDM11	MSMB
PRPF38B	MSMB
PRR15	MSMB
PTCH2	MSMB
RADIL	MSMB
RD3	MSMB
RELB	MSMB
RHAG	MSMB
RLF	MSMB
RTP1	MSMB
RYK	MSMB
SCMH1	MSMB
SDCBP	MSMB
SDR16C5	MSMB
SENP2	MSMB
SH3BP4	MSMB
SKAP2	MSMB
SKI	MSMB
SLC16A1	MSMB
SLC22A15	MSMB
SLC39A13	MSMB
SLC45A1	MSMB
SLC6A5	MSMB
SMAP2	MSMB
SNX15	MSMB
SORT1	MSMB
SOSTDC1	MSMB
SOX6	MSMB
SPATA16	MSMB
SPDYC	MSMB
SPHKAP	MSMB
SPRY4	MSMB
SPTY2D1	MSMB
ST18	MSMB
ST3GAL3	MSMB
STX12	MSMB
SYNJ1	MSMB
SYNM	MSMB
SYPL2	MSMB
TAL1	MSMB
TAS1R3	MSMB
TCEB3	MSMB
TES	MSMB
TGS1	MSMB
TIE1	MSMB
TINAGL1	MSMB
TMEM125	MSMB
TMEM41A	MSMB
TMEM67	MSMB
TNFRSF9	MSMB
TNNT3	MSMB
TRAF6	MSMB
TRIM21	MSMB
TRIM68	MSMB
TSHB	MSMB
TSPAN18	MSMB
TSPAN2	MSMB
TWISTNB	MSMB
UCHL3	MSMB
UEVLD	MSMB
UGT1A6	MSMB
UGT1A7	MSMB
USP16	MSMB
USP47	MSMB
USP48	MSMB
WDR47	MSMB
WNT10A	MSMB
YBX1	MSMB
YEATS2	MSMB
ZFYVE9	MSMB
ZMYM1	MSMB
ZNF639	MSMB
ZNF684	MSMB
ZNHIT6	MSMB
ZNRF2	MSMB
ZPBP	MSMB
ACADM	MSRB2
ADAMTS20	MSRB2
ADCYAP1R1	MSRB2
ALDH18A1	MSRB2
AMPD2	MSRB2
ANKRD34B	MSRB2
ANLN	MSRB2
ANO1	MSRB2
API5	MSRB2
ARAP1	MSRB2
ARGFX	MSRB2
ARID1A	MSRB2
ATP13A5	MSRB2
ATP2A2	MSRB2
B3GALT5	MSRB2
BACH1	MSRB2
BARHL2	MSRB2
BIRC6	MSRB2
BMPR1A	MSRB2
BOP1	MSRB2
BRAF	MSRB2
BRSK2	MSRB2
BRWD1	MSRB2
BTAF1	MSRB2
C10orf2	MSRB2
C11orf51	MSRB2
C1orf106	MSRB2
C1orf161	MSRB2
C21orf45	MSRB2
C2CD2	MSRB2
CAPN14	MSRB2
CCDC18	MSRB2
CCND1	MSRB2
CCNT1	MSRB2
CD82	MSRB2
CDC7	MSRB2
CDCA8	MSRB2
CELA3A	MSRB2
CELF1	MSRB2
CEPT1	MSRB2
CHCHD3	MSRB2
CHD1L	MSRB2
CLDN8	MSRB2
CLEC7A	MSRB2
CLIC4	MSRB2
CLPB	MSRB2
CLSPN	MSRB2
CNN3	MSRB2
COL9A2	MSRB2
CPSF1	MSRB2
CREB5	MSRB2
CRISPLD1	MSRB2
CRNKL1	MSRB2
CTBS	MSRB2
CTR9	MSRB2
CYP2C19	MSRB2
CYP7B1	MSRB2
DDX20	MSRB2
DHCR7	MSRB2
DHFR	MSRB2
DIP2A	MSRB2
DLG5	MSRB2
DMBX1	MSRB2
DNMBP	MSRB2
DOPEY2	MSRB2
DPF2	MSRB2
DPYD	MSRB2
DR1	MSRB2
DSCR3	MSRB2
E2F5	MSRB2
ECE1	MSRB2
EHD3	MSRB2
EIF2C3	MSRB2
EIF4G3	MSRB2
ENTPD1	MSRB2
EPS15	MSRB2
EPT1	MSRB2
ERG	MSRB2
ERLIN1	MSRB2
EVI5	MSRB2
EXTL2	MSRB2
FAR2	MSRB2
FGFR1OP2	MSRB2
FNBP1L	MSRB2
FOXJ3	MSRB2
GART	MSRB2
GBP4	MSRB2
GBP5	MSRB2
GBP6	MSRB2
GBP7	MSRB2
GCFC1	MSRB2
GCLM	MSRB2
GLMN	MSRB2
GOLT1B	MSRB2
GPN3	MSRB2
GRHL3	MSRB2
GZF1	MSRB2
HDAC9	MSRB2
HIPK1	MSRB2
HNRNPR	MSRB2
HP1BP3	MSRB2
HPSE2	MSRB2
HTR6	MSRB2
HUNK	MSRB2
HUS1	MSRB2
IDE	MSRB2
IFIT2	MSRB2
IMPAD1	MSRB2
INTS8	MSRB2
IPO9	MSRB2
IPP	MSRB2
IQCB1	MSRB2
JMY	MSRB2
JPH1	MSRB2
KBTBD2	MSRB2
KCNA3	MSRB2
KCNC1	MSRB2
KCNMA1	MSRB2
KDM1A	MSRB2
KIAA0090	MSRB2
KIF11	MSRB2
KIF16B	MSRB2
KIF20B	MSRB2
KIF2C	MSRB2
KPNA1	MSRB2
LCOR	MSRB2
LHX8	MSRB2
LIN28A	MSRB2
LIPA	MSRB2
LPAR3	MSRB2
LRP6	MSRB2
LRRC3	MSRB2
LRRC8B	MSRB2
LRRC8C	MSRB2
LRRC8D	MSRB2
LTBP1	MSRB2
LYPLA1	MSRB2
MACROD2	MSRB2
MCM4	MSRB2
MCTP1	MSRB2
MGEA5	MSRB2
MMRN2	MSRB2
MMS19	MSRB2
MORC3	MSRB2
MPP6	MSRB2
MTF2	MSRB2
NAPB	MSRB2
NBN	MSRB2
NCDN	MSRB2
NCOA2	MSRB2
NELL1	MSRB2
NFKBIL2	MSRB2
NOC3L	MSRB2
NR2F1	MSRB2
NUP160	MSRB2
OR51I2	MSRB2
OR51T1	MSRB2
OR52B6	MSRB2
OR52D1	MSRB2
OR52L1	MSRB2
OR56B1	MSRB2
ORC1L	MSRB2
OTUD3	MSRB2
OTUD6B	MSRB2
OVOL1	MSRB2
PCSK9	MSRB2
PDE3B	MSRB2
PEX5	MSRB2
PHF14	MSRB2
PIK3AP1	MSRB2
PIK3R3	MSRB2
PKN2	MSRB2
PKNOX1	MSRB2
PLBD1	MSRB2
PLEKHA5	MSRB2
PLEKHA7	MSRB2
POLA2	MSRB2
POLD3	MSRB2
POLR3A	MSRB2
POTED	MSRB2
PPFIA1	MSRB2
PPFIBP1	MSRB2
PRKAB2	MSRB2
PRMT3	MSRB2
PROKR2	MSRB2
PRPF38A	MSRB2
PTAFR	MSRB2
PTDSS2	MSRB2
PTEN	MSRB2
PURB	MSRB2
PUS7L	MSRB2
PWP2	MSRB2
RAD54L	MSRB2
RASSF8	MSRB2
RBMXL1	MSRB2
RCC1	MSRB2
RLF	MSRB2
RNF11	MSRB2
RNF141	MSRB2
RNF24	MSRB2
RNPC3	MSRB2
RPAP2	MSRB2
RPAP3	MSRB2
RPL7	MSRB2
RRAGC	MSRB2
RRP1B	MSRB2
S1PR1	MSRB2
SCD	MSRB2
SCIN	MSRB2
SDR16C5	MSRB2
SERBP1	MSRB2
SF3B2	MSRB2
SFRS13A	MSRB2
SFRS15	MSRB2
SH2D5	MSRB2
SH3BGR	MSRB2
SH3GLB1	MSRB2
SHANK2	MSRB2
SLC22A15	MSRB2
SLCO1C1	MSRB2
SNIP1	MSRB2
SNRNP40	MSRB2
SOD1	MSRB2
SORBS1	MSRB2
SPAST	MSRB2
SPATA1	MSRB2
SSX2IP	MSRB2
STAMBPL1	MSRB2
STRN	MSRB2
SYNE1	MSRB2
TBC1D12	MSRB2
TCEA1	MSRB2
TCEB3	MSRB2
TERF1	MSRB2
THRAP3	MSRB2
TINAGL1	MSRB2
TM7SF3	MSRB2
TMEM39A	MSRB2
TMEM56	MSRB2
TMEM64	MSRB2
TMEM67	MSRB2
TMEM68	MSRB2
TPD52	MSRB2
TRAPPC10	MSRB2
TRIM22	MSRB2
TSSK3	MSRB2
TTF2	MSRB2
TTLL7	MSRB2
TTPA	MSRB2
TTYH3	MSRB2
UBR4	MSRB2
UBXN2B	MSRB2
UNCX	MSRB2
USP24	MSRB2
USP42	MSRB2
VWA5B1	MSRB2
WNT4	MSRB2
WRB	MSRB2
ZBTB8A	MSRB2
ZDHHC18	MSRB2
ZNF250	MSRB2
ZNF273	MSRB2
ZNF326	MSRB2
ZNF479	MSRB2
ZNF512	MSRB2
ZNF680	MSRB2
ZNF7	MSRB2
AADACL2	MTG1
AMPD3	MTG1
ATP1A1	MTG1
BACH1	MTG1
BRWD1	MTG1
C11orf58	MTG1
CD180	MTG1
CD44	MTG1
CD82	MTG1
CELSR2	MTG1
CHRNA10	MTG1
DENND5A	MTG1
EHF	MTG1
EIF4G2	MTG1
FNBP4	MTG1
GRAMD3	MTG1
GTF2H1	MTG1
HPS5	MTG1
IGF2	MTG1
INPP5B	MTG1
ITGA2	MTG1
KBTBD4	MTG1
KCNJ15	MTG1
KCNJ6	MTG1
MICALCL	MTG1
MIER3	MTG1
NELL1	MTG1
NRIP3	MTG1
NUP160	MTG1
OR10A6	MTG1
OR51E1	MTG1
OR52H1	MTG1
OR52W1	MTG1
OR56B1	MTG1
OR5P2	MTG1
PARVA	MTG1
PEX16	MTG1
PLEKHG1	MTG1
PPIL4	MTG1
PPM1J	MTG1
PRDM11	MTG1
PRMT3	MTG1
PTP4A2	MTG1
PTPRJ	MTG1
RCAN1	MTG1
RIC3	MTG1
SCUBE2	MTG1
SLC1A7	MTG1
SOX6	MTG1
SUMO4	MTG1
SWAP70	MTG1
TMEM41B	MTG1
TRAF6	MTG1
TSPAN18	MTG1
TTC3	MTG1
UEVLD	MTG1
ZDHHC13	MTG1
ZNF643	MTG1
ZNF684	MTG1
ADC	MTPAP
ADRA2A	MTPAP
AGR3	MTPAP
AKR7A2	MTPAP
AMOTL2	MTPAP
ANO2	MTPAP
ANO5	MTPAP
ARHGAP29	MTPAP
ASCL2	MTPAP
B4GALT2	MTPAP
C10orf11	MTPAP
C11orf16	MTPAP
C11orf58	MTPAP
C12orf59	MTPAP
C12orf68	MTPAP
C12orf70	MTPAP
C1QC	MTPAP
C1R	MTPAP
C21orf7	MTPAP
C8A	MTPAP
CAPRIN1	MTPAP
CAST	MTPAP
CAV1	MTPAP
CAV2	MTPAP
CBR1	MTPAP
CBR3	MTPAP
CCAR1	MTPAP
CCDC65	MTPAP
CCNE2	MTPAP
CD69	MTPAP
CDH17	MTPAP
CDKN2C	MTPAP
CHRM4	MTPAP
CLEC12B	MTPAP
CLEC4E	MTPAP
CNN3	MTPAP
CPVL	MTPAP
CSF1	MTPAP
CYP4B1	MTPAP
DDB2	MTPAP
DEAF1	MTPAP
DHDDS	MTPAP
DIRAS3	MTPAP
DKK3	MTPAP
DMAP1	MTPAP
DNALI1	MTPAP
DPH2	MTPAP
DPY19L4	MTPAP
DRAM2	MTPAP
DUPD1	MTPAP
E2F8	MTPAP
EBNA1BP2	MTPAP
EGFR	MTPAP
ENTPD1	MTPAP
EPS15	MTPAP
ERG	MTPAP
ETV1	MTPAP
EXTL1	MTPAP
F2	MTPAP
GABPA	MTPAP
GBP1	MTPAP
GEM	MTPAP
GPR150	MTPAP
GPR88	MTPAP
GRIK3	MTPAP
HBG1	MTPAP
HELLS	MTPAP
HTR7	MTPAP
ICOSLG	MTPAP
IFIT1	MTPAP
IFIT2	MTPAP
IFNAR2	MTPAP
IL10RB	MTPAP
IMPAD1	MTPAP
INPP5B	MTPAP
INTS8	MTPAP
ITSN1	MTPAP
JAM2	MTPAP
KCNMA1	MTPAP
KDM1A	MTPAP
KIAA1429	MTPAP
KIAA2013	MTPAP
KIF11	MTPAP
KIF2C	MTPAP
KLRC1	MTPAP
KLRC3	MTPAP
KLRK1	MTPAP
KTI12	MTPAP
LGR4	MTPAP
LIPA	MTPAP
LRMP	MTPAP
LYVE1	MTPAP
MAP7D1	MTPAP
MCTP1	MTPAP
MED8	MTPAP
MICAL2	MTPAP
MICALL2	MTPAP
MMAB	MTPAP
MRGPRX2	MTPAP
MRPL43	MTPAP
MRVI1	MTPAP
MYBPC3	MTPAP
NAALAD2	MTPAP
NCDN	MTPAP
NDUFV3	MTPAP
NID1	MTPAP
NPBWR1	MTPAP
NR0B2	MTPAP
NR2F1	MTPAP
NRIP3	MTPAP
NUDT1	MTPAP
NUP205	MTPAP
PADI1	MTPAP
PALMD	MTPAP
PARP12	MTPAP
PCSK1	MTPAP
PCSK9	MTPAP
PDE3A	MTPAP
PDE6C	MTPAP
PDE9A	MTPAP
PDZD7	MTPAP
PENK	MTPAP
PHF14	MTPAP
PLEKHA5	MTPAP
PLEKHG6	MTPAP
PRMT2	MTPAP
PSMD13	MTPAP
PTDSS2	MTPAP
PTPN5	MTPAP
PTPN7	MTPAP
PTPRU	MTPAP
PZP	MTPAP
RAD54B	MTPAP
RBM12B	MTPAP
RBP4	MTPAP
RERGL	MTPAP
RIMS3	MTPAP
RNF121	MTPAP
ROR1	MTPAP
RP1	MTPAP
RPAP2	MTPAP
RPAP3	MTPAP
RPP30	MTPAP
RSPH1	MTPAP
RSPO1	MTPAP
SCD	MTPAP
SDR16C5	MTPAP
SENP1	MTPAP
SFTPA1	MTPAP
SFTPD	MTPAP
SH3BGR	MTPAP
SLC1A7	MTPAP
SLC25A28	MTPAP
SLC30A7	MTPAP
SLC38A4	MTPAP
SON	MTPAP
SORT1	MTPAP
SOX17	MTPAP
SPATA9	MTPAP
SSPN	MTPAP
SYNJ1	MTPAP
SYT8	MTPAP
TAS2R13	MTPAP
TAS2R14	MTPAP
TAS2R50	MTPAP
TCEA1	MTPAP
TGS1	MTPAP
TINAGL1	MTPAP
TMEM106C	MTPAP
TMEM68	MTPAP
TMEM69	MTPAP
TMEM82	MTPAP
TNFRSF1A	MTPAP
TSPAN18	MTPAP
TTF2	MTPAP
TXNDC12	MTPAP
USP42	MTPAP
WDR77	MTPAP
WEE1	MTPAP
XKR4	MTPAP
ZDHHC16	MTPAP
ZNF195	MTPAP
ZNF326	MTPAP
ZNF362	MTPAP
ZNF408	MTPAP
ABCA4	MXI1
ABHD2	MXI1
ABTB2	MXI1
ACAD9	MXI1
ACOT11	MXI1
ACP2	MXI1
ACPP	MXI1
AGL	MXI1
AGMAT	MXI1
AGRN	MXI1
AKR7A2	MXI1
ALG1L	MXI1
ANAPC13	MXI1
APP	MXI1
ARFIP2	MXI1
ARHGAP1	MXI1
ARID1A	MXI1
ARTN	MXI1
ATP5J	MXI1
ATRN	MXI1
BACE2	MXI1
BCL2A1	MXI1
BFSP2	MXI1
BMP8A	MXI1
BSND	MXI1
BTBD10	MXI1
C11orf74	MXI1
C1orf109	MXI1
C1orf123	MXI1
C1orf170	MXI1
C1orf210	MXI1
C1orf50	MXI1
C1orf91	MXI1
C21orf59	MXI1
C21orf63	MXI1
C3orf37	MXI1
CALCB	MXI1
CBR3	MXI1
CCDC24	MXI1
CCDC58	MXI1
CCRL1	MXI1
CD276	MXI1
CD2	MXI1
CD80	MXI1
CD86	MXI1
CD96	MXI1
CDC7	MXI1
CDCA8	MXI1
CDK11A	MXI1
CELSR2	MXI1
CEP63	MXI1
CHAF1B	MXI1
CHCHD6	MXI1
CHST13	MXI1
CHST1	MXI1
CITED4	MXI1
CKAP5	MXI1
CNKSR1	MXI1
COL16A1	MXI1
COL29A1	MXI1
COL9A2	MXI1
COX17	MXI1
CPNE4	MXI1
CSTA	MXI1
CTR9	MXI1
CTTNBP2NL	MXI1
CYP4A22	MXI1
DBT	MXI1
DDB2	MXI1
DEM1	MXI1
DHCR24	MXI1
DIRC2	MXI1
DMAP1	MXI1
DNAJC16	MXI1
DTX3L	MXI1
EEFSEC	MXI1
EFHD2	MXI1
EPHA10	MXI1
EPHX4	MXI1
ERI3	MXI1
FAAH	MXI1
FABP3	MXI1
FAM167B	MXI1
FBLIM1	MXI1
FBXO2	MXI1
FBXO44	MXI1
FBXO6	MXI1
FHL3	MXI1
FJX1	MXI1
FLRT3	MXI1
FNBP1L	MXI1
FNDC7	MXI1
FOXD2	MXI1
FRRS1	MXI1
FUCA2	MXI1
FURIN	MXI1
GBP1	MXI1
GDAP2	MXI1
GJA9	MXI1
GJB3	MXI1
GLI4	MXI1
GLTPD1	MXI1
GOLGB1	MXI1
GPBP1L1	MXI1
GPRIN1	MXI1
GSTM3	MXI1
H1FX	MXI1
HCLS1	MXI1
HES2	MXI1
HES4	MXI1
HEXA	MXI1
HIPK3	MXI1
HTATIP2	MXI1
HUNK	MXI1
HYI	MXI1
IFI44L	MXI1
IFI44	MXI1
IFITM1	MXI1
IFT122	MXI1
IFT57	MXI1
IGSF21	MXI1
IGSF3	MXI1
ILDR1	MXI1
IMMP1L	MXI1
INADL	MXI1
INS	MXI1
IQCB1	MXI1
IRF7	MXI1
ITGB5	MXI1
KIAA1257	MXI1
KIAA1522	MXI1
KIAA1524	MXI1
KIF1B	MXI1
KIF7	MXI1
KLHDC7A	MXI1
LEPRE1	MXI1
LIN7C	MXI1
LOXL1	MXI1
LRRC40	MXI1
LRRC58	MXI1
LRRN4	MXI1
MAD2L2	MXI1
MANEAL	MXI1
MCM8	MXI1
MCOLN3	MXI1
MEGF6	MXI1
MICAL2	MXI1
MKKS	MXI1
MKNK1	MXI1
MMP23B	MXI1
MORN1	MXI1
MOV10	MXI1
MRPL23	MXI1
MRPS15	MXI1
MUC13	MXI1
MUC5B	MXI1
MYBL2	MXI1
MYBPC3	MXI1
MYCBP	MXI1
NPTN	MXI1
NRIP1	MXI1
NRIP3	MXI1
NUCB2	MXI1
OR51E1	MXI1
PAQR7	MXI1
PARK7	MXI1
PARP14	MXI1
PARP15	MXI1
PARP9	MXI1
PCSK9	MXI1
PEX10	MXI1
PEX3	MXI1
PHGDH	MXI1
PHLDA2	MXI1
PIK3CD	MXI1
PIK3R4	MXI1
PKP3	MXI1
PLEKHA7	MXI1
PLEKHN1	MXI1
PLK3	MXI1
PLOD1	MXI1
PLXNA1	MXI1
PODXL2	MXI1
POLQ	MXI1
PRKCDBP	MXI1
PRMT6	MXI1
PROK1	MXI1
PRPF38B	MXI1
PSRC1	MXI1
PTGFRN	MXI1
PTP4A3	MXI1
PTPRJ	MXI1
PUM1	MXI1
RASSF7	MXI1
REG4	MXI1
RHBDL2	MXI1
RNF11	MXI1
RNH1	MXI1
RPN1	MXI1
RRP8	MXI1
RTCD1	MXI1
RUNX1	MXI1
RYK	MXI1
S100PBP	MXI1
SAA4	MXI1
SAMD11	MXI1
SEC22A	MXI1
SEMA7A	MXI1
SERGEF	MXI1
SERINC2	MXI1
SIGIRR	MXI1
SIKE1	MXI1
SLC12A8	MXI1
SLC22A15	MXI1
SLC22A18	MXI1
SLC39A13	MXI1
SNUPN	MXI1
SNX4	MXI1
SON	MXI1
SOX6	MXI1
SPOCD1	MXI1
SRPRB	MXI1
STIM1	MXI1
STOML1	MXI1
STXBP3	MXI1
TARDBP	MXI1
TH	MXI1
TMEM61	MXI1
TNFRSF8	MXI1
TNFRSF9	MXI1
TRH	MXI1
TRIM21	MXI1
TRIM22	MXI1
TRIM5	MXI1
TSG101	MXI1
TSPAN1	MXI1
TSPAN4	MXI1
TSSC4	MXI1
TTC22	MXI1
TTC39A	MXI1
TTC3	MXI1
TTF2	MXI1
TXNDC12	MXI1
TXNRD3	MXI1
UBA5	MXI1
ULBP1	MXI1
ULBP2	MXI1
UMPS	MXI1
UQCRH	MXI1
USP33	MXI1
UTP11L	MXI1
UTS2	MXI1
VANGL1	MXI1
YRDC	MXI1
ZC3H12A	MXI1
ZMYND11	MXI1
ZNF195	MXI1
ZNF683	MXI1
ZXDC	MXI1
ZZZ3	MXI1
A2ML1	MYO3A
ABCC2	MYO3A
ACP2	MYO3A
ADAMTS5	MYO3A
ADPRHL2	MYO3A
AGR3	MYO3A
AKIRIN1	MYO3A
AKR1A1	MYO3A
AKR7A2	MYO3A
AMPD2	MYO3A
AMPH	MYO3A
ANKRD34A	MYO3A
ANO1	MYO3A
APP	MYO3A
ARHGEF10L	MYO3A
ARL4A	MYO3A
ARTN	MYO3A
ATP5J	MYO3A
ATP5O	MYO3A
ATPAF1	MYO3A
ATRN	MYO3A
AURKA	MYO3A
B3GALT5	MYO3A
BACE2	MYO3A
BET1L	MYO3A
BIRC5	MYO3A
BRWD1	MYO3A
BUB1B	MYO3A
C10orf11	MYO3A
C10orf2	MYO3A
C11orf31	MYO3A
C11orf85	MYO3A
C12orf59	MYO3A
C1orf109	MYO3A
C1orf127	MYO3A
C1orf210	MYO3A
C1orf216	MYO3A
C1orf38	MYO3A
C1orf50	MYO3A
C21orf59	MYO3A
C2CD2	MYO3A
C2orf71	MYO3A
C7orf31	MYO3A
C8orf37	MYO3A
C8orf84	MYO3A
CACHD1	MYO3A
CALCA	MYO3A
CAPN1	MYO3A
CARD11	MYO3A
CC2D1B	MYO3A
CCDC129	MYO3A
CCDC18	MYO3A
CCDC24	MYO3A
CCDC34	MYO3A
CCNA2	MYO3A
CD151	MYO3A
CD59	MYO3A
CDC45	MYO3A
CDCA5	MYO3A
CDCA8	MYO3A
CDKN2C	MYO3A
CEP55	MYO3A
CFL1	MYO3A
CHAF1B	MYO3A
CHCHD2	MYO3A
CHCHD7	MYO3A
CHI3L2	MYO3A
CKAP5	MYO3A
CLDN8	MYO3A
CLEC2B	MYO3A
CLEC7A	MYO3A
CLIC6	MYO3A
CLPB	MYO3A
CNN3	MYO3A
COL6A2	MYO3A
COL8A2	MYO3A
COL9A2	MYO3A
COX15	MYO3A
CREB5	MYO3A
CSDA	MYO3A
CTBS	MYO3A
CYP4A11	MYO3A
CYP4B1	MYO3A
CYP4X1	MYO3A
DENND2A	MYO3A
DEPDC1	MYO3A
DGKB	MYO3A
DHCR7	MYO3A
DIRAS3	MYO3A
DKK3	MYO3A
DMBX1	MYO3A
DMRTA2	MYO3A
DNAH11	MYO3A
DNAJC24	MYO3A
DNAJC28	MYO3A
DNALI1	MYO3A
DPF2	MYO3A
DPY19L4	MYO3A
DRAM2	MYO3A
DUT	MYO3A
EGFR	MYO3A
EIF2B3	MYO3A
ELAVL4	MYO3A
EPB41	MYO3A
EPHA8	MYO3A
EPHB2	MYO3A
ETV6	MYO3A
EXOSC1	MYO3A
F2	MYO3A
FAAH	MYO3A
FAF1	MYO3A
FAM110B	MYO3A
FAM162A	MYO3A
FAM183A	MYO3A
FAM3B	MYO3A
FAM46C	MYO3A
FAM72B	MYO3A
FAS	MYO3A
FBXO42	MYO3A
FERMT3	MYO3A
FEZ2	MYO3A
FGR	MYO3A
FIBP	MYO3A
FOLR1	MYO3A
FOXD2	MYO3A
FSHB	MYO3A
FTCD	MYO3A
FTSJ2	MYO3A
GABARAPL1	MYO3A
GART	MYO3A
GBAS	MYO3A
GDAP2	MYO3A
GDF7	MYO3A
GFI1	MYO3A
GGCT	MYO3A
GJB3	MYO3A
GLMN	MYO3A
GLYATL2	MYO3A
GNG12	MYO3A
GPATCH3	MYO3A
GPBP1L1	MYO3A
GRAP	MYO3A
HEATR2	MYO3A
HECTD3	MYO3A
HFM1	MYO3A
HLCS	MYO3A
HMGCS2	MYO3A
HNRNPA2B1	MYO3A
HP1BP3	MYO3A
HPDL	MYO3A
HS2ST1	MYO3A
HSD17B12	MYO3A
HSD3B2	MYO3A
HSPB11	MYO3A
HUNK	MYO3A
IFIT2	MYO3A
IFIT5	MYO3A
IFNAR2	MYO3A
IFNGR2	MYO3A
IGF2R	MYO3A
IGSF5	MYO3A
IL10RB	MYO3A
IL12RB2	MYO3A
IL22RA1	MYO3A
IL23R	MYO3A
INPPL1	MYO3A
INSC	MYO3A
IPO13	MYO3A
JAM2	MYO3A
JPH1	MYO3A
KIAA0319L	MYO3A
KIAA2013	MYO3A
KIF18B	MYO3A
KIF2C	MYO3A
KIF4A	MYO3A
KLHDC7A	MYO3A
KLRC1	MYO3A
KLRC2	MYO3A
KLRC3	MYO3A
KLRD1	MYO3A
KLRK1	MYO3A
KTI12	MYO3A
LANCL2	MYO3A
LCA5L	MYO3A
LCOR	MYO3A
LDB3	MYO3A
LIPA	MYO3A
LPHN2	MYO3A
LRRC41	MYO3A
LRRC8D	MYO3A
LSM10	MYO3A
LYPLA1	MYO3A
M6PR	MYO3A
MAP3K6	MYO3A
MAP7D1	MYO3A
MARCKSL1	MYO3A
MAST2	MYO3A
MCM3AP	MYO3A
MCM4	MYO3A
MCOLN3	MYO3A
MEAF6	MYO3A
MEN1	MYO3A
METT5D1	MYO3A
MFN2	MYO3A
MGEA5	MYO3A
MICALCL	MYO3A
MICALL2	MYO3A
MKI67	MYO3A
MKNK1	MYO3A
MMACHC	MYO3A
MMS19	MYO3A
MND1	MYO3A
MORN4	MYO3A
MRPL15	MYO3A
MRPL23	MYO3A
MRPL39	MYO3A
MRPL49	MYO3A
MRPS15	MYO3A
MRPS17	MYO3A
MRPS26	MYO3A
MS4A1	MYO3A
MUS81	MYO3A
MX1	MYO3A
MX2	MYO3A
MYBL2	MYO3A
MYCN	MYO3A
NAV1	MYO3A
NCAM2	MYO3A
NCAPG	MYO3A
NCDN	MYO3A
NDUFV3	MYO3A
NECAB1	MYO3A
NEGR1	MYO3A
NELL1	MYO3A
NLRC4	MYO3A
NLRP14	MYO3A
NOTCH2NL	MYO3A
NPBWR1	MYO3A
NRD1	MYO3A
NSUN4	MYO3A
NUDT1	MYO3A
NUMA1	MYO3A
ODF2L	MYO3A
OLIG1	MYO3A
OPRK1	MYO3A
OSBPL9	MYO3A
OSCP1	MYO3A
OTUD6B	MYO3A
PABPC4	MYO3A
PARS2	MYO3A
PCNT	MYO3A
PCP4	MYO3A
PDE4DIP	MYO3A
PDE9A	MYO3A
PDIK1L	MYO3A
PDLIM1	MYO3A
PDZK1IP1	MYO3A
PEX5	MYO3A
PIK3R3	MYO3A
PKIA	MYO3A
PLAU	MYO3A
PLEKHA5	MYO3A
POFUT2	MYO3A
POLA2	MYO3A
POLD3	MYO3A
POLR3GL	MYO3A
POMGNT1	MYO3A
POU6F2	MYO3A
PPCS	MYO3A
PPT1	MYO3A
PRPF38A	MYO3A
PRR15	MYO3A
PSMB2	MYO3A
PSMG1	MYO3A
PSMG3	MYO3A
PSPH	MYO3A
PTGER3	MYO3A
PTPRF	MYO3A
RAB42	MYO3A
RAD54B	MYO3A
RCN1	MYO3A
RHBDL2	MYO3A
RIMKLB	MYO3A
RIMS3	MYO3A
RNF11	MYO3A
RNF121	MYO3A
RNF220	MYO3A
RPA2	MYO3A
RPAP2	MYO3A
RPE65	MYO3A
RTP1	MYO3A
RWDD2B	MYO3A
SAC3D1	MYO3A
SAMD13	MYO3A
SARS	MYO3A
SCD	MYO3A
SCYL1	MYO3A
SDC2	MYO3A
SERBP1	MYO3A
SF3A3	MYO3A
SH3BGR	MYO3A
SIRPB1	MYO3A
SKA1	MYO3A
SLC16A12	MYO3A
SLC19A1	MYO3A
SLC1A2	MYO3A
SLC22A15	MYO3A
SLC22A1	MYO3A
SLC22A2	MYO3A
SLC29A4	MYO3A
SLC30A6	MYO3A
SLC43A1	MYO3A
SLC43A3	MYO3A
SLC5A9	MYO3A
SLC6A17	MYO3A
SMAP2	MYO3A
SMPDL3B	MYO3A
SNRNP40	MYO3A
SORT1	MYO3A
SP4	MYO3A
SPAG17	MYO3A
SPC24	MYO3A
SPC25	MYO3A
SSBP3	MYO3A
SSRP1	MYO3A
STARD3NL	MYO3A
STAU2	MYO3A
STIL	MYO3A
STK40	MYO3A
STMN1	MYO3A
STYK1	MYO3A
SUMF2	MYO3A
TACC3	MYO3A
TAGAP	MYO3A
TDO2	MYO3A
TES	MYO3A
TFAP2E	MYO3A
TFF1	MYO3A
THRAP3	MYO3A
TIAM1	MYO3A
TINAGL1	MYO3A
TM2D1	MYO3A
TMEM125	MYO3A
TMEM41B	MYO3A
TMEM48	MYO3A
TMEM50B	MYO3A
TMEM53	MYO3A
TMEM56	MYO3A
TMEM59	MYO3A
TMEM67	MYO3A
TMEM69	MYO3A
TMPRSS2	MYO3A
TMPRSS3	MYO3A
TOE1	MYO3A
TPM3	MYO3A
TPP1	MYO3A
TPX2	MYO3A
TRA2A	MYO3A
TRAPPC10	MYO3A
TRIM45	MYO3A
TRIM62	MYO3A
TRIT1	MYO3A
TRNAU1AP	MYO3A
TSG101	MYO3A
TTC39A	MYO3A
TTF2	MYO3A
TXLNA	MYO3A
TXNDC12	MYO3A
UBASH3A	MYO3A
UBE2T	MYO3A
UBE2V2	MYO3A
UBR4	MYO3A
UCP2	MYO3A
UQCRH	MYO3A
URB1	MYO3A
USP14	MYO3A
USP16	MYO3A
UTP11L	MYO3A
UTS2	MYO3A
VDAC3	MYO3A
VIT	MYO3A
VOPP1	MYO3A
VPS16	MYO3A
VPS72	MYO3A
WARS2	MYO3A
WDHD1	MYO3A
WDR65	MYO3A
WDR77	MYO3A
WDR78	MYO3A
WDTC1	MYO3A
WIPI2	MYO3A
WRB	MYO3A
YBX1	MYO3A
ZC3HC1	MYO3A
ZFYVE27	MYO3A
ZNF408	MYO3A
ZNF684	MYO3A
ZNF691	MYO3A
ZNF697	MYO3A
ZNF713	MYO3A
ZNRF2	MYO3A
ZSWIM5	MYO3A
ZWINT	MYO3A
AADACL4	MYOF
ABCC8	MYOF
ACAP3	MYOF
ACP2	MYOF
AGBL2	MYOF
AGMAT	MYOF
AKIRIN1	MYOF
AKR1C1	MYOF
AKR7A2	MYOF
AKR7L	MYOF
AMBRA1	MYOF
AMY2A	MYOF
AMY2B	MYOF
ANKRD13C	MYOF
ARFGAP2	MYOF
ARHGAP1	MYOF
ARHGEF19	MYOF
ARID4B	MYOF
ATAD3B	MYOF
ATAD3C	MYOF
ATPIF1	MYOF
BACH1	MYOF
BAI1	MYOF
BSND	MYOF
C11orf49	MYOF
C11orf74	MYOF
C1QC	MYOF
C1QTNF4	MYOF
C1orf109	MYOF
C1orf128	MYOF
C1orf130	MYOF
C1orf144	MYOF
C1orf162	MYOF
C1orf50	MYOF
C1orf64	MYOF
C1orf89	MYOF
C1orf91	MYOF
C6orf118	MYOF
C8A	MYOF
CA6	MYOF
CAMTA1	MYOF
CASP9	MYOF
CASZ1	MYOF
CCDC17	MYOF
CCDC18	MYOF
CCDC58	MYOF
CCDC73	MYOF
CCNL2	MYOF
CDC7	MYOF
CDCA8	MYOF
CDCP2	MYOF
CDKN2C	MYOF
CEBPD	MYOF
CELA3B	MYOF
CELF1	MYOF
CHAF1B	MYOF
CHRM4	MYOF
CHRNA10	MYOF
CHST1	MYOF
CKAP5	MYOF
CLCNKB	MYOF
CLDN8	MYOF
CREB3L1	MYOF
CRY2	MYOF
CRYZ	MYOF
CSDE1	MYOF
CSF3R	MYOF
CTRC	MYOF
CYP4B1	MYOF
CYP4X1	MYOF
DAB1	MYOF
DBX1	MYOF
DDAH1	MYOF
DDB2	MYOF
DDI2	MYOF
DEPDC7	MYOF
DFFA	MYOF
DFFB	MYOF
DGKZ	MYOF
DLGAP3	MYOF
DNAJB4	MYOF
DNAJC11	MYOF
DNAJC16	MYOF
DNAJC6	MYOF
DNALI1	MYOF
DOCK7	MYOF
DR1	MYOF
DTX3L	MYOF
E2F2	MYOF
EAF2	MYOF
EEF1D	MYOF
EIF2C1	MYOF
EIF2C3	MYOF
EIF2C4	MYOF
EIF3F	MYOF
EIF4G3	MYOF
ELF5	MYOF
ELP4	MYOF
ELTD1	MYOF
EPB41	MYOF
EPHA10	MYOF
EPHA2	MYOF
ESPN	MYOF
ESR1	MYOF
F2	MYOF
FAF1	MYOF
FAM110B	MYOF
FAM131C	MYOF
FAM135B	MYOF
FAM176B	MYOF
FAM46B	MYOF
FAM46C	MYOF
FAM76A	MYOF
FAR1	MYOF
FBXL6	MYOF
FBXO30	MYOF
FBXO42	MYOF
FBXO6	MYOF
FGGY	MYOF
FGR	MYOF
FHL3	MYOF
FNBP4	MYOF
FNTA	MYOF
FOLH1	MYOF
FURIN	MYOF
GAS2	MYOF
GBP2	MYOF
GBP4	MYOF
GBP6	MYOF
GFI1	MYOF
GJA4	MYOF
GJA9	MYOF
GJB3	MYOF
GJB4	MYOF
GJB5	MYOF
GLI4	MYOF
GMEB1	MYOF
GNG5	MYOF
GNL2	MYOF
GPBP1L1	MYOF
GPR153	MYOF
GPR88	MYOF
GPX7	MYOF
GRHL3	MYOF
GRIK3	MYOF
GRINA	MYOF
GSTM3	MYOF
GYLTL1B	MYOF
H6PD	MYOF
HARBI1	MYOF
HES2	MYOF
HES3	MYOF
HES4	MYOF
HIPK1	MYOF
HIPK3	MYOF
HMGB4	MYOF
HMGN2	MYOF
HPDL	MYOF
HSF1	MYOF
HTATIP2	MYOF
ICMT	MYOF
ID3	MYOF
IFFO2	MYOF
IGSF21	MYOF
IL28RA	MYOF
IMPAD1	MYOF
INADL	MYOF
IQCB1	MYOF
ITGB3BP	MYOF
KBTBD4	MYOF
KCNA2	MYOF
KCNA3	MYOF
KCND3	MYOF
KDM1A	MYOF
KDM4A	MYOF
KIAA0090	MYOF
KIAA0319L	MYOF
KIAA0494	MYOF
KIAA0562	MYOF
KIF17	MYOF
KIF1B	MYOF
KLHL21	MYOF
KLHL25	MYOF
LDHA	MYOF
LDHC	MYOF
LEPROT	MYOF
LEPR	MYOF
LMO1	MYOF
LMO4	MYOF
LPHN2	MYOF
LRP4	MYOF
LRRC14	MYOF
LRRC47	MYOF
LRRC4C	MYOF
LRRC6	MYOF
LSM10	MYOF
LY6D	MYOF
LY6E	MYOF
LZIC	MYOF
MAD2L2	MYOF
MADD	MYOF
MAN2A2	MYOF
MANEAL	MYOF
MAP3K6	MYOF
MAP7D1	MYOF
MAPK8IP1	MYOF
MARCKSL1	MYOF
MASP2	MYOF
MATN1	MYOF
MEAF6	MYOF
MFAP2	MYOF
MKNK1	MYOF
MRPL37	MYOF
MRPS15	MYOF
MTCH2	MYOF
MTF1	MYOF
MTF2	MYOF
MTOR	MYOF
MYBPC3	MYOF
MYBPHL	MYOF
MYCBP	MYOF
NADK	MYOF
NAP1L4	MYOF
NAPRT1	MYOF
NAV2	MYOF
NCDN	MYOF
NECAP2	MYOF
NEGR1	MYOF
NHLH2	MYOF
NMB	MYOF
NMNAT1	MYOF
NOL9	MYOF
NPHP4	MYOF
NR1H3	MYOF
NRIP3	MYOF
NTNG1	MYOF
NUDT16	MYOF
NUP160	MYOF
OC90	MYOF
OR14A16	MYOF
OR2T1	MYOF
OR2T2	MYOF
OR2T33	MYOF
OR4A47	MYOF
OR4B1	MYOF
OR4X1	MYOF
OSBPL9	MYOF
OSCP1	MYOF
PACRG	MYOF
PACSIN3	MYOF
PAFAH2	MYOF
PAMR1	MYOF
PAQR7	MYOF
PARK7	MYOF
PARP10	MYOF
PCMT1	MYOF
PDE10A	MYOF
PDIK1L	MYOF
PDZK1IP1	MYOF
PEX14	MYOF
PEX16	MYOF
PHF13	MYOF
PHF21A	MYOF
PIK3C2A	MYOF
PIK3CD	MYOF
PINK1	MYOF
PLEKHG5	MYOF
PLK3	MYOF
PLOD1	MYOF
POLQ	MYOF
POU3F1	MYOF
PPCS	MYOF
PPIL4	MYOF
PPP1R14C	MYOF
PPP1R16A	MYOF
PPP1R8	MYOF
PRAMEF11	MYOF
PRAMEF12	MYOF
PRAMEF14	MYOF
PRDM2	MYOF
PRRG4	MYOF
PSCA	MYOF
PTAFR	MYOF
PTCHD2	MYOF
PTGER3	MYOF
PTPMT1	MYOF
PTPRJ	MYOF
PTPRU	MYOF
PUF60	MYOF
PUSL1	MYOF
RAP1GAP	MYOF
RAPSN	MYOF
RAVER2	MYOF
RBM15	MYOF
RCC1	MYOF
RCCD1	MYOF
RHPN1	MYOF
RIMS3	MYOF
RLF	MYOF
RNF141	MYOF
RNF19B	MYOF
RPS6KA1	MYOF
RSBN1	MYOF
RSPO1	MYOF
RTCD1	MYOF
SAMD5	MYOF
SASS6	MYOF
SCMH1	MYOF
SCRT1	MYOF
SEPN1	MYOF
SERGEF	MYOF
SF3A3	MYOF
SFPQ	MYOF
SFRS13A	MYOF
SFRS4	MYOF
SHPRH	MYOF
SKI	MYOF
SLA	MYOF
SLC15A2	MYOF
SLC16A1	MYOF
SLC16A4	MYOF
SLC1A7	MYOF
SLC25A33	MYOF
SLC25A34	MYOF
SLC2A1	MYOF
SLC2A5	MYOF
SLC2A7	MYOF
SLC35C1	MYOF
SLC39A13	MYOF
SLC39A4	MYOF
SLC5A12	MYOF
SMPDL3B	MYOF
SNIP1	MYOF
SNTG1	MYOF
SOX6	MYOF
SPATA21	MYOF
SPEN	MYOF
SPI1	MYOF
SPTY2D1	MYOF
ST3GAL1	MYOF
ST6GALNAC3	MYOF
STK40	MYOF
STMN1	MYOF
STX12	MYOF
SYF2	MYOF
TARDBP	MYOF
TAS1R1	MYOF
TCEA3	MYOF
TCTEX1D1	MYOF
TEAD1	MYOF
TG	MYOF
THAP3	MYOF
THRAP3	MYOF
THSD4	MYOF
TMEM222	MYOF
TMEM41B	MYOF
TMEM9B	MYOF
TNFRSF14	MYOF
TNFRSF1B	MYOF
TNFRSF25	MYOF
TPH1	MYOF
TRIM21	MYOF
TRIM44	MYOF
TRIM62	MYOF
TRIM66	MYOF
TSPAN1	MYOF
TSTA3	MYOF
TTC4	MYOF
TUB	MYOF
TXNDC12	MYOF
TYW3	MYOF
UBE2J2	MYOF
UBIAD1	MYOF
UEVLD	MYOF
ULBP3	MYOF
USH1C	MYOF
UTP11L	MYOF
VAV3	MYOF
VPS33B	MYOF
VWA5B1	MYOF
WDR8	MYOF
WEE1	MYOF
WNT4	MYOF
YBX1	MYOF
YRDC	MYOF
ZBTB17	MYOF
ZBTB48	MYOF
ZC3H12A	MYOF
ZCCHC17	MYOF
ZFP41	MYOF
ZMYM1	MYOF
ZMYM4	MYOF
ZMYM6	MYOF
ZMYND11	MYOF
ZNF143	MYOF
ZNF326	MYOF
ZNF34	MYOF
ZNF408	MYOF
ZNF592	MYOF
ZNF593	MYOF
ZNF623	MYOF
ZNF672	MYOF
ZNF683	MYOF
ZRANB2	MYOF
ZZZ3	MYOF
ADAMTS17	MYOZ1
ADARB2	MYOZ1
ALG10	MYOZ1
ALG6	MYOZ1
ANKRD13C	MYOZ1
ANO9	MYOZ1
ANP32A	MYOZ1
ARHGAP21	MYOZ1
ARMC4	MYOZ1
ASB13	MYOZ1
ATAD3A	MYOZ1
ATAD3B	MYOZ1
ATP13A2	MYOZ1
ATP5F1	MYOZ1
BCAS2	MYOZ1
BEND7	MYOZ1
BLM	MYOZ1
BMI1	MYOZ1
BRWD1	MYOZ1
C10orf140	MYOZ1
C10orf18	MYOZ1
C11orf58	MYOZ1
C15orf23	MYOZ1
C1orf109	MYOZ1
C1orf168	MYOZ1
C7orf31	MYOZ1
CACNB2	MYOZ1
CAPN1	MYOZ1
CCBL2	MYOZ1
CCDC73	MYOZ1
CDC7	MYOZ1
CDCA3	MYOZ1
CDCA8	MYOZ1
CDKN1C	MYOZ1
CDKN2C	MYOZ1
CDNF	MYOZ1
CHRM4	MYOZ1
CKAP5	MYOZ1
COASY	MYOZ1
COMMD3	MYOZ1
COMMD5	MYOZ1
CYHR1	MYOZ1
CYP2R1	MYOZ1
DCLRE1C	MYOZ1
DDX20	MYOZ1
DFFA	MYOZ1
DIRAS3	MYOZ1
DMRTA2	MYOZ1
DNAJC14	MYOZ1
DNAJC16	MYOZ1
DNALI1	MYOZ1
DNMT3B	MYOZ1
DSCR3	MYOZ1
DSCR6	MYOZ1
DVL1	MYOZ1
E2F8	MYOZ1
EAF1	MYOZ1
EBNA1BP2	MYOZ1
EEF1D	MYOZ1
EIF3F	MYOZ1
EIF3M	MYOZ1
ELP4	MYOZ1
EYA3	MYOZ1
FAM107B	MYOZ1
FAM110B	MYOZ1
FAM162A	MYOZ1
FAM171A1	MYOZ1
FAM83H	MYOZ1
FARP2	MYOZ1
FBXO43	MYOZ1
FBXO44	MYOZ1
FRMD4A	MYOZ1
FRRS1	MYOZ1
GFI1	MYOZ1
GLCCI1	MYOZ1
GLMN	MYOZ1
GNG5	MYOZ1
GSTM4	MYOZ1
HIVEP3	MYOZ1
HLCS	MYOZ1
HMMR	MYOZ1
HS2ST1	MYOZ1
HTATIP2	MYOZ1
ICMT	MYOZ1
IGFBP3	MYOZ1
IL15RA	MYOZ1
IPO7	MYOZ1
IQCH	MYOZ1
ITGB3BP	MYOZ1
KHDRBS3	MYOZ1
KIF18A	MYOZ1
KIFC2	MYOZ1
KLC2	MYOZ1
LCK	MYOZ1
LMO4	MYOZ1
LOH12CR1	MYOZ1
LPAR3	MYOZ1
LRP4	MYOZ1
LRRC14	MYOZ1
LRRC40	MYOZ1
LRRC4C	MYOZ1
LY6E	MYOZ1
LZIC	MYOZ1
MAGEA3	MYOZ1
MCM10	MYOZ1
MFSD3	MYOZ1
MMACHC	MYOZ1
MRPL37	MYOZ1
MTCH2	MYOZ1
MYCBP	MYOZ1
MYO3A	MYOZ1
NADK	MYOZ1
NEIL3	MYOZ1
NET1	MYOZ1
NOC2L	MYOZ1
NOX5	MYOZ1
NR1H3	MYOZ1
NRD1	MYOZ1
NSMAF	MYOZ1
NUDC	MYOZ1
NUPL2	MYOZ1
OR1F1	MYOZ1
PAICS	MYOZ1
PANK4	MYOZ1
PAQR4	MYOZ1
PAQR5	MYOZ1
PDCD1	MYOZ1
PDIK1L	MYOZ1
PDPN	MYOZ1
PHLDA2	MYOZ1
PIK3CD	MYOZ1
PLAG1	MYOZ1
PLEKHA7	MYOZ1
POLQ	MYOZ1
POMGNT1	MYOZ1
PPP1R8	MYOZ1
PSEN1	MYOZ1
PSMD13	MYOZ1
PSMG1	MYOZ1
PTER	MYOZ1
PTGES3	MYOZ1
PTPRF	MYOZ1
PYCRL	MYOZ1
RBM15	MYOZ1
RBM17	MYOZ1
RCC1	MYOZ1
RCN1	MYOZ1
RHPN1	MYOZ1
RIPPLY2	MYOZ1
RPA3	MYOZ1
RPP38	MYOZ1
SAAL1	MYOZ1
SASS6	MYOZ1
SERPINB4	MYOZ1
SFPQ	MYOZ1
SKIV2L	MYOZ1
SLC30A2	MYOZ1
SLC35A3	MYOZ1
SLC35E2	MYOZ1
SLC35E2	MYOZ1
SLC39A13	MYOZ1
SNX10	MYOZ1
SPTY2D1	MYOZ1
SQLE	MYOZ1
SRPRB	MYOZ1
STIL	MYOZ1
STMN1	MYOZ1
SUV39H2	MYOZ1
SYT13	MYOZ1
TACSTD2	MYOZ1
TAF10	MYOZ1
TAX1BP1	MYOZ1
TGS1	MYOZ1
TM2D3	MYOZ1
TMEM201	MYOZ1
TMEM41B	MYOZ1
TMEM52	MYOZ1
TMEM68	MYOZ1
TMEM71	MYOZ1
TNFRSF8	MYOZ1
TRIM6	MYOZ1
TSFM	MYOZ1
TSG101	MYOZ1
UEVLD	MYOZ1
UQCRH	MYOZ1
USH1C	MYOZ1
VIM	MYOZ1
WDR78	MYOZ1
WNT4	MYOZ1
WRB	MYOZ1
YRDC	MYOZ1
ZBTB8OS	MYOZ1
ZFP41	MYOZ1
ZMYM1	MYOZ1
ZNF362	MYOZ1
ZNF623	MYOZ1
ZNF696	MYOZ1
ZNF707	MYOZ1
ZYG11A	MYOZ1
ZZZ3	MYOZ1
ABCA4	MYPN
ABTB2	MYPN
ACADM	MYPN
ACTL8	MYPN
ADM	MYPN
AHCTF1	MYPN
AHR	MYPN
AK5	MYPN
AKNAD1	MYPN
ALX3	MYPN
ANKRD16	MYPN
ARHGAP29	MYPN
ARID4B	MYPN
ASB17	MYPN
ATP5F1	MYPN
BACH1	MYPN
BARHL2	MYPN
BCL10	MYPN
BCOR	MYPN
BRDT	MYPN
BTBD19	MYPN
C11orf58	MYPN
C1orf146	MYPN
C8orf33	MYPN
CD44	MYPN
CD59	MYPN
CEBPD	MYPN
CHCHD7	MYPN
CHIA	MYPN
CKAP5	MYPN
CLCA1	MYPN
CLCA4	MYPN
CLDN17	MYPN
COMMD5	MYPN
CSRP3	MYPN
CTBS	MYPN
CYP2J2	MYPN
CYR61	MYPN
DBT	MYPN
DBX1	MYPN
DDAH1	MYPN
DDB2	MYPN
DIP2A	MYPN
DIP2C	MYPN
DMRTA2	MYPN
DNASE2B	MYPN
EDARADD	MYPN
EEF1D	MYPN
ELF5	MYPN
ELP4	MYPN
EPHX1	MYPN
EPHX4	MYPN
EPS8L3	MYPN
FAM107B	MYPN
FAM132A	MYPN
FAM36A	MYPN
FAM49B	MYPN
FAM73A	MYPN
FAM83H	MYPN
FBXO28	MYPN
FOXD3	MYPN
FZD8	MYPN
GBP1	MYPN
GBP7	MYPN
GLI4	MYPN
GNPAT	MYPN
GPR61	MYPN
GSTM3	MYPN
HES5	MYPN
HFM1	MYPN
HIAT1	MYPN
HOXA13	MYPN
IFFO2	MYPN
IL15RA	MYPN
IL23R	MYPN
IPO13	MYPN
ITGB3BP	MYPN
KCNA10	MYPN
KCND3	MYPN
KCNJ11	MYPN
KIFC2	MYPN
KMO	MYPN
LMO4	MYPN
LPAR3	MYPN
LPHN2	MYPN
LRRC40	MYPN
LRRC8D	MYPN
MAP3K6	MYPN
MAP3K8	MYPN
MCOLN3	MYPN
C8orf82	MYPN
MIB2	MYPN
MRPS15	MYPN
MRPS24	MYPN
MTF2	MYPN
MYL7	MYPN
NBPF4	MYPN
NBPF6	MYPN
NDUFB2	MYPN
NSMAF	MYPN
NSUN4	MYPN
NTNG1	MYPN
NUDT17	MYPN
NUDT1	MYPN
OC90	MYPN
OMA1	MYPN
OR2T2	MYPN
OR2T33	MYPN
PACSIN3	MYPN
PIK3CD	MYPN
PLA2G2A	MYPN
PLA2G2E	MYPN
PLA2G5	MYPN
PLAG1	MYPN
PLEKHA7	MYPN
POMGNT1	MYPN
POU6F2	MYPN
PRPF38B	MYPN
PTPMT1	MYPN
PYCR2	MYPN
PYCRL	MYPN
RBMXL1	MYPN
RGS7	MYPN
RHPN1	MYPN
RP9	MYPN
RPA3	MYPN
RPE65	MYPN
RWDD3	MYPN
SAMD13	MYPN
SLA	MYPN
SLC1A2	MYPN
SLC22A15	MYPN
SLC44A3	MYPN
SLC5A12	MYPN
SNX7	MYPN
SP8	MYPN
SSX2IP	MYPN
ST6GALNAC5	MYPN
STK17A	MYPN
STMN1	MYPN
SYNM	MYPN
SYT13	MYPN
TACSTD2	MYPN
TARBP1	MYPN
TARDBP	MYPN
TCEB3	MYPN
TGFBR3	MYPN
TGS1	MYPN
THAP3	MYPN
TMED5	MYPN
TMEM201	MYPN
TMEM52	MYPN
TMEM61	MYPN
TRA2A	MYPN
TRAPPC9	MYPN
TRIM45	MYPN
TRPM8	MYPN
TSG101	MYPN
UBE2U	MYPN
UBL4B	MYPN
UBXN11	MYPN
UGT1A7	MYPN
UTS2	MYPN
VAV3	MYPN
VPS28	MYPN
VWC2	MYPN
WDR64	MYPN
WDR77	MYPN
ZFP41	MYPN
ZNF117	MYPN
ZNF273	MYPN
ZNF644	MYPN
ZNF696	MYPN
ZNF716	MYPN
ZPBP	MYPN
ABCC8	MYST4
ACCS	MYST4
ACOT7	MYST4
ADCY1	MYST4
ADC	MYST4
AGMAT	MYST4
AHR	MYST4
AIM1L	MYST4
AKR1C3	MYST4
AKR7A2	MYST4
AMOTL2	MYST4
ANGEL2	MYST4
ANO9	MYST4
ARHGAP21	MYST4
ARID1A	MYST4
ARID4B	MYST4
ARNTL	MYST4
ASCL2	MYST4
ATG4B	MYST4
ATHL1	MYST4
ATP13A2	MYST4
ATP5F1	MYST4
BACH1	MYST4
BOK	MYST4
BTBD10	MYST4
C11orf58	MYST4
C1orf109	MYST4
C1orf172	MYST4
C1orf216	MYST4
C7orf25	MYST4
C7orf50	MYST4
CA6	MYST4
CARS	MYST4
CASP9	MYST4
CATSPER4	MYST4
CBLB	MYST4
CCDC21	MYST4
CCKBR	MYST4
CCM2	MYST4
CCNL2	MYST4
CD164L2	MYST4
CD47	MYST4
CD82	MYST4
CDC7	MYST4
CDCA8	MYST4
CEBPD	MYST4
CHCHD6	MYST4
CHD2	MYST4
CHRM4	MYST4
CHST12	MYST4
CHST13	MYST4
CHSY1	MYST4
CKAP5	MYST4
CNKSR1	MYST4
COMMD3	MYST4
COMMD5	MYST4
CRTC3	MYST4
CSDE1	MYST4
CYHR1	MYST4
DDB2	MYST4
DGKB	MYST4
DHDDS	MYST4
DMAP1	MYST4
DTX3L	MYST4
DUSP10	MYST4
EBNA1BP2	MYST4
EEF1D	MYST4
EEFSEC	MYST4
EGLN1	MYST4
EIF2B3	MYST4
EIF3B	MYST4
EIF3F	MYST4
ELF3	MYST4
ELP4	MYST4
EPB41	MYST4
EPC1	MYST4
EPHA2	MYST4
EPHX1	MYST4
ERI3	MYST4
EVX1	MYST4
EXO1	MYST4
EXTL2	MYST4
FAM132A	MYST4
FAM188A	MYST4
FAM46B	MYST4
FAM54B	MYST4
FAM76A	MYST4
FAM83H	MYST4
FAM92B	MYST4
FBXL6	MYST4
FBXO28	MYST4
FCN3	MYST4
FGR	MYST4
FKBP14	MYST4
FOXD2	MYST4
FOXE3	MYST4
FSCN1	MYST4
GALNT2	MYST4
GLI4	MYST4
GMEB1	MYST4
GNPAT	MYST4
GPATCH3	MYST4
GPR137B	MYST4
GPR3	MYST4
GRRP1	MYST4
HBG2	MYST4
HEATR2	MYST4
HES5	MYST4
HES6	MYST4
HMGN2	MYST4
HNRNPU	MYST4
HOXA9	MYST4
HSF1	MYST4
IARS2	MYST4
ID3	MYST4
IFI6	MYST4
IFITM3	MYST4
IFITM5	MYST4
IGFBP1	MYST4
IGFBP3	MYST4
IL15RA	MYST4
IRF7	MYST4
ITGB3BP	MYST4
KBTBD4	MYST4
KCNK1	MYST4
KHDRBS3	MYST4
KIAA0146	MYST4
KIAA0319L	MYST4
KIFC2	MYST4
KISS1	MYST4
LAPTM5	MYST4
LGALS8	MYST4
LIN28A	MYST4
LMO4	MYST4
LRRC14	MYST4
LRRC24	MYST4
LRRC28	MYST4
LRRC56	MYST4
LXN	MYST4
LY6D	MYST4
LY6E	MYST4
LYZL1	MYST4
MAFA	MYST4
MAN1A2	MYST4
MANEAL	MYST4
MAP3K6	MYST4
MAPK15	MYST4
MASTL	MYST4
MATN1	MYST4
MCM10	MYST4
MDM4	MYST4
MECR	MYST4
MFSD1	MYST4
MFSD3	MYST4
MICALL2	MYST4
MMP23B	MYST4
MOS	MYST4
MPL	MYST4
MRPL46	MYST4
MSRB2	MYST4
MTCH2	MYST4
MTF2	MYST4
MUL1	MYST4
MYBPC3	MYST4
NAP1L4	MYST4
NAV1	MYST4
NDRG1	MYST4
NDUFA4	MYST4
NFYC	MYST4
NMNAT1	MYST4
NOD1	MYST4
NPHP4	MYST4
NSL1	MYST4
NT5C1A	MYST4
NUDC	MYST4
NUDT16	MYST4
NUDT1	MYST4
NUP160	MYST4
OR2T11	MYST4
OSBPL5	MYST4
OTUD3	MYST4
PARP10	MYST4
PCP4	MYST4
PCSK9	MYST4
PDE3B	MYST4
PDIK1L	MYST4
PDSS1	MYST4
PHACTR4	MYST4
PHC2	MYST4
PHF20L1	MYST4
PHLDA2	MYST4
PHLDA3	MYST4
PIGV	MYST4
PLEKHM2	MYST4
PLXNA1	MYST4
POMGNT1	MYST4
PPP1R12B	MYST4
PPPDE1	MYST4
PRDM2	MYST4
PRKCDBP	MYST4
PSMD13	MYST4
PSMG3	MYST4
PTK2	MYST4
PTPRF	MYST4
PTPRU	MYST4
PUF60	MYST4
PUM1	MYST4
PYCR2	MYST4
PYCRL	MYST4
RAB3GAP2	MYST4
RAB42	MYST4
RBM17	MYST4
RBM34	MYST4
RBMXL1	MYST4
RCC1	MYST4
RHPN1	MYST4
RNPEP	MYST4
RPP38	MYST4
SBF2	MYST4
SEPN1	MYST4
SERBP1	MYST4
SFRS4	MYST4
SH3BGRL3	MYST4
SH3BP5L	MYST4
SHARPIN	MYST4
SIGIRR	MYST4
SLA	MYST4
SLC39A13	MYST4
SLC39A4	MYST4
SMPD1	MYST4
SMYD3	MYST4
SNTG1	MYST4
SNX4	MYST4
SP8	MYST4
SPATC1	MYST4
SPTY2D1	MYST4
SRP9	MYST4
SRRM1	MYST4
SSBP3	MYST4
ST8SIA6	MYST4
STK40	MYST4
STMN1	MYST4
STX12	MYST4
SUV39H2	MYST4
SYNC	MYST4
SYTL1	MYST4
TARBP1	MYST4
TCEB3	MYST4
THAP3	MYST4
THNSL1	MYST4
THRAP3	MYST4
TMEM200B	MYST4
TMEM222	MYST4
TMEM39B	MYST4
TMEM51	MYST4
TMEM52	MYST4
TMEM9	MYST4
TNFRSF8	MYST4
TRAPPC9	MYST4
TRNAU1AP	MYST4
TSG101	MYST4
TSNARE1	MYST4
TWISTNB	MYST4
TXLNA	MYST4
TYW3	MYST4
UBQLNL	MYST4
UBXN11	MYST4
UEVLD	MYST4
VPS28	MYST4
VWA1	MYST4
WAC	MYST4
WDTC1	MYST4
WRB	MYST4
XKR8	MYST4
YIPF1	MYST4
YTHDF2	MYST4
ZBTB17	MYST4
ZDHHC18	MYST4
ZDHHC7	MYST4
ZFP41	MYST4
ZNF148	MYST4
ZNF215	MYST4
ZNF281	MYST4
ZNF593	MYST4
ZNF683	MYST4
ZNF692	MYST4
ZNF695	MYST4
ZNF696	MYST4
ZNF707	MYST4
ZNRF2	MYST4
ABTB2	NANOS1
ADAM12	NANOS1
ADAMTS5	NANOS1
AMOTL2	NANOS1
ANO3	NANOS1
APLNR	NANOS1
ARHGEF10L	NANOS1
ASTE1	NANOS1
ATE1	NANOS1
ATR	NANOS1
BCAR3	NANOS1
BCL2L15	NANOS1
BTBD10	NANOS1
C11orf42	NANOS1
C3orf52	NANOS1
C8orf33	NANOS1
CCDC80	NANOS1
CD101	NANOS1
CD86	NANOS1
CDC14A	NANOS1
CDC42BPG	NANOS1
CDC7	NANOS1
CDCA8	NANOS1
CKAP5	NANOS1
CLIC6	NANOS1
CLSTN2	NANOS1
COMMD2	NANOS1
CP	NANOS1
CYB561D1	NANOS1
DCLRE1B	NANOS1
DENND2C	NANOS1
DFFA	NANOS1
DIRC2	NANOS1
DIS3L	NANOS1
DOCK1	NANOS1
DOPEY2	NANOS1
DTX3L	NANOS1
ERRFI1	NANOS1
ESR1	NANOS1
FAM73A	NANOS1
FBXO3	NANOS1
FLRT3	NANOS1
FOXD3	NANOS1
FOXI2	NANOS1
FUBP1	NANOS1
GBP1	NANOS1
GCLM	NANOS1
GIPC2	NANOS1
GLYATL1	NANOS1
GNPTAB	NANOS1
GOLGA6B	NANOS1
GPR126	NANOS1
GPR20	NANOS1
HIPK3	NANOS1
HIVEP3	NANOS1
HPS5	NANOS1
HTATIP2	NANOS1
IFI44L	NANOS1
IFI44	NANOS1
IL22RA1	NANOS1
INADL	NANOS1
JUN	NANOS1
KCNJ15	NANOS1
KIAA0562	NANOS1
KIAA1107	NANOS1
KIAA1524	NANOS1
LRRC58	NANOS1
LXN	NANOS1
MACF1	NANOS1
MADD	NANOS1
MBNL1	NANOS1
MEGF6	NANOS1
MFSD1	NANOS1
MKI67	NANOS1
MRPL3	NANOS1
MS4A2	NANOS1
MS4A3	NANOS1
MX2	NANOS1
NAA25	NANOS1
NBPF3	NANOS1
NPHP4	NANOS1
NPTN	NANOS1
NUAK1	NANOS1
NUDT16	NANOS1
OR52K2	NANOS1
OR56B1	NANOS1
OSBPL11	NANOS1
PAMR1	NANOS1
PHACTR2	NANOS1
PIK3C2A	NANOS1
PLCB1	NANOS1
PLCH1	NANOS1
PLEC	NANOS1
PLXNA1	NANOS1
PLXNC1	NANOS1
POLA2	NANOS1
POLQ	NANOS1
PRAMEF10	NANOS1
PRAMEF20	NANOS1
QTRTD1	NANOS1
RASA2	NANOS1
RBMXL1	NANOS1
RCAN3	NANOS1
RNF19B	NANOS1
RSBN1	NANOS1
RUNX1	NANOS1
S100PBP	NANOS1
SFRS13A	NANOS1
SHPRH	NANOS1
SLC2A7	NANOS1
SLC37A1	NANOS1
SLC5A3	NANOS1
SON	NANOS1
SOX6	NANOS1
SYT13	NANOS1
TCEB3	NANOS1
TFDP2	NANOS1
TGFBR3	NANOS1
THAP10	NANOS1
TIGIT	NANOS1
TIPARP	NANOS1
TNFRSF1B	NANOS1
TPP1	NANOS1
TRIM34	NANOS1
TRIM59	NANOS1
TRPV4	NANOS1
TSC22D2	NANOS1
TYW3	NANOS1
UEVLD	NANOS1
ULBP1	NANOS1
ULBP2	NANOS1
ULBP3	NANOS1
VANGL1	NANOS1
VEPH1	NANOS1
VPS13D	NANOS1
WDR4	NANOS1
ZBTB20	NANOS1
ZBTB40	NANOS1
ZFP91	NANOS1
ZMYND11	NANOS1
ZNF148	NANOS1
ZNF592	NANOS1
ZSCAN20	NANOS1
ZWILCH	NANOS1
ABCC5	NCOA4
ACAD11	NCOA4
ACAD9	NCOA4
ACCS	NCOA4
ACPP	NCOA4
ACY3	NCOA4
ADAM30	NCOA4
ADAMTS17	NCOA4
ADCY1	NCOA4
ADRB3	NCOA4
AKIRIN1	NCOA4
AKNAD1	NCOA4
AKR7A2	NCOA4
AKR7A3	NCOA4
ALG14	NCOA4
ALKBH3	NCOA4
ALX3	NCOA4
AMBRA1	NCOA4
AMIGO1	NCOA4
AMY2B	NCOA4
ANKHD1	NCOA4
ANKMY1	NCOA4
ANKRD13C	NCOA4
ANKRD13D	NCOA4
ANO7	NCOA4
AP4B1	NCOA4
APBB3	NCOA4
ARFGAP2	NCOA4
ARID1A	NCOA4
ARID4B	NCOA4
ASCL2	NCOA4
ASH2L	NCOA4
ASPH	NCOA4
ATAD3B	NCOA4
ATG4C	NCOA4
ATP13A2	NCOA4
ATP5F1	NCOA4
ATPIF1	NCOA4
ATXN7L2	NCOA4
AVL9	NCOA4
B3GALT6	NCOA4
B4GALNT4	NCOA4
BACE2	NCOA4
BACH1	NCOA4
BEND5	NCOA4
BLM	NCOA4
BLVRA	NCOA4
BMP8B	NCOA4
BRDT	NCOA4
BRF2	NCOA4
BRMS1	NCOA4
BRSK2	NCOA4
BRWD1	NCOA4
BTBD10	NCOA4
BZW2	NCOA4
C11orf2	NCOA4
C11orf31	NCOA4
C11orf49	NCOA4
C11orf58	NCOA4
C15orf42	NCOA4
C1orf103	NCOA4
C1orf194	NCOA4
C1orf228	NCOA4
C1orf50	NCOA4
C1orf52	NCOA4
C1orf59	NCOA4
C1orf63	NCOA4
C1orf83	NCOA4
C21orf45	NCOA4
C21orf56	NCOA4
C21orf58	NCOA4
C7orf26	NCOA4
C7orf31	NCOA4
C8orf83	NCOA4
CA6	NCOA4
CALCA	NCOA4
CALCB	NCOA4
CAPRIN1	NCOA4
CBR1	NCOA4
CBX3	NCOA4
CCDC108	NCOA4
CCDC17	NCOA4
CCDC18	NCOA4
CCDC21	NCOA4
CCDC28B	NCOA4
CCDC39	NCOA4
CCDC76	NCOA4
CCDC88B	NCOA4
CCNE2	NCOA4
CD2	NCOA4
CDC7	NCOA4
CDCA5	NCOA4
CDCA7L	NCOA4
CDCA8	NCOA4
CDKN2C	NCOA4
CELF1	NCOA4
CELSR2	NCOA4
CEP63	NCOA4
CHCHD7	NCOA4
CHRNA10	NCOA4
CLCC1	NCOA4
CLCN6	NCOA4
CLCNKB	NCOA4
CLIC4	NCOA4
CLIC6	NCOA4
CLSPN	NCOA4
CLSTN1	NCOA4
CRHR2	NCOA4
CRY2	NCOA4
CRYBA2	NCOA4
CSDE1	NCOA4
CSF1	NCOA4
CTNNBIP1	NCOA4
CXXC5	NCOA4
CYB5RL	NCOA4
CYP2R1	NCOA4
CYP4Z1	NCOA4
CYP7A1	NCOA4
DAB1	NCOA4
DBNL	NCOA4
DCLRE1B	NCOA4
DDX20	NCOA4
DEAF1	NCOA4
DEM1	NCOA4
DENND2C	NCOA4
DFFB	NCOA4
DGKD	NCOA4
DMAP1	NCOA4
DNAJC16	NCOA4
DNAJC6	NCOA4
DPF2	NCOA4
DSCAM	NCOA4
DUSP28	NCOA4
DUSP8	NCOA4
DYRK1A	NCOA4
E2F2	NCOA4
E2F8	NCOA4
EEFSEC	NCOA4
EFCAB4A	NCOA4
EGFR	NCOA4
EIF2B5	NCOA4
EIF4EBP3	NCOA4
ELP4	NCOA4
EPB41	NCOA4
EPS8L3	NCOA4
ERMAP	NCOA4
ESPNL	NCOA4
FAM102B	NCOA4
FAM150A	NCOA4
FAM159A	NCOA4
FAM174B	NCOA4
FAM40A	NCOA4
FAM43B	NCOA4
FAM46C	NCOA4
FAM92A1	NCOA4
FANCI	NCOA4
FES	NCOA4
FIGNL1	NCOA4
FNBP4	NCOA4
FNDC7	NCOA4
FOSL1	NCOA4
FOXD2	NCOA4
FOXE3	NCOA4
GABPA	NCOA4
GABRD	NCOA4
GADD45A	NCOA4
GBP2	NCOA4
GCLM	NCOA4
GDAP2	NCOA4
GEM	NCOA4
GGCT	NCOA4
GGH	NCOA4
GJA4	NCOA4
GLCCI1	NCOA4
GLIS1	NCOA4
GMEB1	NCOA4
GPR61	NCOA4
GPSM2	NCOA4
GSDMC	NCOA4
GSTM2	NCOA4
GSTM3	NCOA4
GSTM4	NCOA4
GTF2E1	NCOA4
GUCA2A	NCOA4
GUSB	NCOA4
GZMA	NCOA4
HARBI1	NCOA4
HBXIP	NCOA4
HIF1AN	NCOA4
HIPK1	NCOA4
HIVEP3	NCOA4
HMGB4	NCOA4
HNRNPL	NCOA4
HNRNPR	NCOA4
HP1BP3	NCOA4
HPDL	NCOA4
HTATIP2	NCOA4
ICA1	NCOA4
ID3	NCOA4
IFI6	NCOA4
IFITM5	NCOA4
IGF1R	NCOA4
IGSF21	NCOA4
IHH	NCOA4
IKZF2	NCOA4
IK	NCOA4
IL12A	NCOA4
IL12RB2	NCOA4
IL22RA1	NCOA4
IL23R	NCOA4
IMPAD1	NCOA4
INTS8	NCOA4
IQCB1	NCOA4
IQGAP1	NCOA4
IRF2BP2	NCOA4
ISG20	NCOA4
ITGB5	NCOA4
ITSN1	NCOA4
KBTBD4	NCOA4
KCNA3	NCOA4
KCNA4	NCOA4
KCNC4	NCOA4
KCNJ11	NCOA4
KDM1A	NCOA4
KDM3B	NCOA4
KDM4A	NCOA4
KHDRBS1	NCOA4
KIAA0141	NCOA4
KIAA0146	NCOA4
KIAA0319L	NCOA4
KIAA0467	NCOA4
KIAA0494	NCOA4
KIAA1429	NCOA4
KIAA2013	NCOA4
KLF17	NCOA4
KNG1	NCOA4
LARP4B	NCOA4
LCA5L	NCOA4
LDLRAP1	NCOA4
LGALS8	NCOA4
LHX8	NCOA4
LMO2	NCOA4
LRDD	NCOA4
LRRC39	NCOA4
LRRC40	NCOA4
LRRC41	NCOA4
LRRC58	NCOA4
LUZP1	NCOA4
LYPD4	NCOA4
LYSMD4	NCOA4
MACROD1	NCOA4
MADD	NCOA4
MAN2A2	NCOA4
MAP4K2	NCOA4
MATN1	NCOA4
MATR3	NCOA4
MCM3AP	NCOA4
MCTP2	NCOA4
MEAF6	NCOA4
MESP1	NCOA4
MFN1	NCOA4
MFSD2A	NCOA4
MIER1	NCOA4
MKNK1	NCOA4
MMP23B	NCOA4
MOS	NCOA4
MRGPRE	NCOA4
MRPL15	NCOA4
MRPL23	NCOA4
MRPL39	NCOA4
MRPL3	NCOA4
MRPL49	NCOA4
MRPS24	NCOA4
MS4A15	NCOA4
MS4A1	NCOA4
MS4A8B	NCOA4
MSL2	NCOA4
MTCH2	NCOA4
MTF2	NCOA4
MUC13	NCOA4
MUC6	NCOA4
MUS81	NCOA4
MX2	NCOA4
MYBPC3	NCOA4
MYBPHL	NCOA4
NAALADL2	NCOA4
NASP	NCOA4
NBPF4	NCOA4
NCAM2	NCOA4
NDUFB8	NCOA4
NEU4	NCOA4
NFYC	NCOA4
NOD1	NCOA4
NOL6	NCOA4
NPHP4	NCOA4
NPY	NCOA4
NR2F2	NCOA4
NRD1	NCOA4
NSMAF	NCOA4
NUDT1	NCOA4
NUMA1	NCOA4
NUP160	NCOA4
OC90	NCOA4
OLFM3	NCOA4
OPRK1	NCOA4
OR11A1	NCOA4
OR2T1	NCOA4
OR4F5	NCOA4
OR51B5	NCOA4
OR51D1	NCOA4
OR6F1	NCOA4
OR7C2	NCOA4
ORC1L	NCOA4
OSCP1	NCOA4
OTOS	NCOA4
OTUD3	NCOA4
PADI4	NCOA4
PAIP2	NCOA4
PARP9	NCOA4
PASK	NCOA4
PAX6	NCOA4
PAX7	NCOA4
PCDHA11	NCOA4
PCDHA2	NCOA4
PCDHA4	NCOA4
PCDHA5	NCOA4
PCDHB11	NCOA4
PCDHB3	NCOA4
PCDHB6	NCOA4
PCDHGA12	NCOA4
PCDHGA2	NCOA4
PCDHGB7	NCOA4
PCMTD1	NCOA4
PDP1	NCOA4
PENK	NCOA4
PEX16	NCOA4
PGBD2	NCOA4
PHF13	NCOA4
PHF14	NCOA4
PHGDH	NCOA4
PHTF1	NCOA4
PLA2G16	NCOA4
PLAG1	NCOA4
PLOD1	NCOA4
PNPLA2	NCOA4
POLA2	NCOA4
POLG	NCOA4
PPAP2A	NCOA4
PPP1R8	NCOA4
PQLC2	NCOA4
PRAMEF14	NCOA4
PRMT2	NCOA4
PROK1	NCOA4
PRPF38B	NCOA4
PRR15	NCOA4
PRRG4	NCOA4
PRSS3	NCOA4
PSMG1	NCOA4
PSRC1	NCOA4
PTBP2	NCOA4
PTCH2	NCOA4
PTPN22	NCOA4
PTPN7	NCOA4
PUM1	NCOA4
RABGEF1	NCOA4
RAD54B	NCOA4
RARRES1	NCOA4
RB1CC1	NCOA4
RBM12B	NCOA4
RBM14	NCOA4
RBM15	NCOA4
RBM34	NCOA4
RCAN3	NCOA4
RCC1	NCOA4
RCC2	NCOA4
RCCD1	NCOA4
REG4	NCOA4
RGS20	NCOA4
RNF207	NCOA4
RNF220	NCOA4
RNPC3	NCOA4
RPA2	NCOA4
RPAP2	NCOA4
RSBN1	NCOA4
RWDD3	NCOA4
SCNN1D	NCOA4
SDHAF2	NCOA4
SEC31B	NCOA4
SENP2	NCOA4
SERBP1	NCOA4
SERGEF	NCOA4
SF1	NCOA4
SF3B2	NCOA4
SFPQ	NCOA4
SFRS11	NCOA4
SFRS13A	NCOA4
SFRS15	NCOA4
SFRS4	NCOA4
SIL1	NCOA4
SKAP2	NCOA4
SLC16A4	NCOA4
SLC35D1	NCOA4
SLC39A13	NCOA4
SLC43A1	NCOA4
SLC5A3	NCOA4
SLC6A9	NCOA4
SLFNL1	NCOA4
SLITRK3	NCOA4
SNX15	NCOA4
SOX6	NCOA4
SPATA6	NCOA4
SPDYE1	NCOA4
SPEN	NCOA4
SPTY2D1	NCOA4
SRRM1	NCOA4
SSBP3	NCOA4
SSRP1	NCOA4
ST3GAL3	NCOA4
STAR	NCOA4
STK16	NCOA4
STMN1	NCOA4
STX12	NCOA4
STXBP3	NCOA4
SYF2	NCOA4
TAAR8	NCOA4
TARBP1	NCOA4
TAS1R1	NCOA4
TBCCD1	NCOA4
TCEB3	NCOA4
TEKT2	NCOA4
TESK2	NCOA4
TGS1	NCOA4
TINAGL1	NCOA4
TLX1	NCOA4
TMCO4	NCOA4
TMCO6	NCOA4
TMEM222	NCOA4
TMEM39B	NCOA4
TMEM52	NCOA4
TMEM57	NCOA4
TMEM67	NCOA4
TMEM68	NCOA4
TMEM80	NCOA4
TMX2	NCOA4
TNFRSF14	NCOA4
TNFRSF25	NCOA4
TNS3	NCOA4
TOPBP1	NCOA4
TP53I11	NCOA4
TRAF6	NCOA4
TRIM33	NCOA4
TRIM44	NCOA4
TRIM58	NCOA4
TRIM68	NCOA4
TRNAU1AP	NCOA4
TTF2	NCOA4
TTLL4	NCOA4
UBIAD1	NCOA4
UBL4B	NCOA4
UBXN2B	NCOA4
UEVLD	NCOA4
UGT1A3	NCOA4
UGT1A7	NCOA4
URB1	NCOA4
USP16	NCOA4
USP33	NCOA4
USP48	NCOA4
VAV3	NCOA4
VWA5B1	NCOA4
VWCE	NCOA4
WDR47	NCOA4
WDR77	NCOA4
WDR8	NCOA4
WFDC11	NCOA4
XRCC5	NCOA4
YBX1	NCOA4
ZBTB48	NCOA4
ZBTB8B	NCOA4
ZCCHC11	NCOA4
ZFAND2B	NCOA4
ZMYM1	NCOA4
ZMYM4	NCOA4
ZMYM6	NCOA4
ZNF593	NCOA4
ZNF639	NCOA4
ZNF642	NCOA4
ZNF644	NCOA4
ZNF672	NCOA4
ZNF691	NCOA4
ZNF692	NCOA4
ZNF703	NCOA4
ZNHIT2	NCOA4
ZRANB2	NCOA4
AAGAB	NDST2
ABTB2	NDST2
ACADM	NDST2
ACCS	NDST2
ACP2	NDST2
ADAMTS17	NDST2
ADC	NDST2
ADIPOR1	NDST2
AEN	NDST2
AGBL4	NDST2
AGR2	NDST2
AKR1C3	NDST2
AKR1E2	NDST2
ALG10B	NDST2
ALG1L	NDST2
ALG6	NDST2
ALKBH3	NDST2
AMOTL2	NDST2
AMY2B	NDST2
ANO5	NDST2
ANO9	NDST2
APBB1	NDST2
API5	NDST2
AQP3	NDST2
ARFGAP2	NDST2
ARHGAP29	NDST2
ARID1A	NDST2
ARID4B	NDST2
ARIH1	NDST2
ASB13	NDST2
ATG4C	NDST2
ATP5O	NDST2
ATP6V1H	NDST2
BBS4	NDST2
BCAS2	NDST2
BDNF	NDST2
C11orf58	NDST2
C1orf52	NDST2
CA6	NDST2
CACNB2	NDST2
CAMK1D	NDST2
CAMK2B	NDST2
CAMK2N1	NDST2
CAP1	NDST2
CBX3	NDST2
CCPG1	NDST2
CD151	NDST2
CD82	NDST2
CDC7	NDST2
CDCA7L	NDST2
CDKN2C	NDST2
CHD2	NDST2
CHMP4B	NDST2
CHRM4	NDST2
CHST12	NDST2
CHST1	NDST2
CHSY1	NDST2
CKAP5	NDST2
CLCN6	NDST2
CLSTN1	NDST2
COMMD3	NDST2
COMMD5	NDST2
COMMD9	NDST2
CPNE8	NDST2
CRY2	NDST2
CSTF3	NDST2
CUL2	NDST2
CYB5R1	NDST2
CYHR1	NDST2
DCLRE1C	NDST2
DENND5A	NDST2
DEPDC7	NDST2
DHDDS	NDST2
DHTKD1	NDST2
DMAP1	NDST2
DMRTA2	NDST2
DNAJB4	NDST2
DNAJC24	NDST2
DR1	NDST2
DVL1	NDST2
E2F8	NDST2
EBNA1BP2	NDST2
EEF1D	NDST2
EEFSEC	NDST2
EFHD2	NDST2
EIF2C3	NDST2
EIF3F	NDST2
EIF3M	NDST2
ELF3	NDST2
ELP4	NDST2
EPHX1	NDST2
ERLIN2	NDST2
ERO1LB	NDST2
ERRFI1	NDST2
EVI5	NDST2
EXO1	NDST2
EXOSC10	NDST2
EXT2	NDST2
F2	NDST2
FAM110B	NDST2
FAM69A	NDST2
FARP2	NDST2
FUBP1	NDST2
FZD8	NDST2
GAS2	NDST2
GBP2	NDST2
GET4	NDST2
GJB4	NDST2
GLI4	NDST2
GTF2H1	NDST2
GYLTL1B	NDST2
HBG1	NDST2
HBG2	NDST2
HERC1	NDST2
HGSNAT	NDST2
HIBADH	NDST2
HPS5	NDST2
HSPA14	NDST2
ICMT	NDST2
IGF2BP3	NDST2
IGFBP1	NDST2
IGFBP3	NDST2
IQCB1	NDST2
ITGB5	NDST2
KBTBD4	NDST2
KHDRBS3	NDST2
KIAA0319L	NDST2
KIN	NDST2
KLHL17	NDST2
LDLRAD3	NDST2
LEPROT	NDST2
LFNG	NDST2
LGR4	NDST2
LIX1L	NDST2
LRRC14	NDST2
LRRK1	NDST2
MAD2L2	NDST2
MAN2B2	NDST2
MAP2K1	NDST2
MAPK8IP1	NDST2
MASTL	NDST2
MCM10	NDST2
METT5D1	NDST2
MEX3B	NDST2
MFSD1	NDST2
MFSD3	NDST2
MKX	NDST2
MMP26	NDST2
MRPL46	NDST2
MRPS11	NDST2
MTCH2	NDST2
MTOR	NDST2
NCAM2	NDST2
NMNAT1	NDST2
NPHP3	NDST2
NPHP4	NDST2
NRD1	NDST2
NSMAF	NDST2
NTRK3	NDST2
NUDC	NDST2
NUDT1	NDST2
OR2T10	NDST2
OSBPL11	NDST2
PAFAH2	NDST2
PDDC1	NDST2
PDHX	NDST2
PDSS1	NDST2
PEX16	NDST2
PGPEP1L	NDST2
PHACTR4	NDST2
PHF13	NDST2
PHLDA2	NDST2
PLAG1	NDST2
PLXND1	NDST2
PPM1J	NDST2
PRDM2	NDST2
PRPF18	NDST2
PRPF38A	NDST2
PSMD13	NDST2
PTDSS2	NDST2
PTGER3	NDST2
PTPLA	NDST2
PTPRU	NDST2
PUF60	NDST2
PYCRL	NDST2
RBM17	NDST2
RBM34	NDST2
RBMXL1	NDST2
RCAN3	NDST2
RCN1	NDST2
RGMA	NDST2
RGS20	NDST2
RHCE	NDST2
RHCG	NDST2
RHPN1	NDST2
RNF11	NDST2
RNH1	NDST2
ROPN1B	NDST2
RPA3	NDST2
RPF1	NDST2
RPS6KC1	NDST2
RRP8	NDST2
RSU1	NDST2
SCRN1	NDST2
SFPQ	NDST2
SH3BP5L	NDST2
SIGIRR	NDST2
SLC12A8	NDST2
SLC25A22	NDST2
SLC25A33	NDST2
SLC39A13	NDST2
SLC39A4	NDST2
SLC5A12	NDST2
SMAD3	NDST2
SNRPA1	NDST2
SNX10	NDST2
SNX4	NDST2
SOX6	NDST2
SPAG6	NDST2
SRP9	NDST2
STAM	NDST2
STIL	NDST2
SUV39H2	NDST2
SYF2	NDST2
SYNJ1	NDST2
SYT13	NDST2
TAF10	NDST2
TCEA1	NDST2
TCP11L1	NDST2
TEAD1	NDST2
TGS1	NDST2
TG	NDST2
THNSL1	NDST2
THRAP3	NDST2
TM2D3	NDST2
TMCC1	NDST2
TMEM106B	NDST2
TMEM222	NDST2
TMEM41B	NDST2
TOE1	NDST2
TOPBP1	NDST2
TP53I11	NDST2
TPP1	NDST2
TRAPPC9	NDST2
TRIM45	NDST2
TSG101	NDST2
TSPAN13	NDST2
TSPAN18	NDST2
TSPAN4	NDST2
TTC17	NDST2
TYW3	NDST2
UBA5	NDST2
UEVLD	NDST2
UMPS	NDST2
UPP1	NDST2
VPS28	NDST2
VPS33B	NDST2
WAC	NDST2
WDR65	NDST2
WDR73	NDST2
WDR77	NDST2
WNT2B	NDST2
WNT4	NDST2
YIPF1	NDST2
ZBTB40	NDST2
ZBTB8OS	NDST2
ZFP41	NDST2
ZFP91	NDST2
ZNF148	NDST2
ZNF281	NDST2
ZNF408	NDST2
ZNF623	NDST2
ZNF697	NDST2
ZNF707	NDST2
ZNF774	NDST2
ZSCAN20	NDST2
ZSCAN2	NDST2
ABCA4	NDUFB8
ACADM	NDUFB8
ADAMTS17	NDUFB8
ADCY5	NDUFB8
ADPRH	NDUFB8
AGBL2	NDUFB8
AGL	NDUFB8
AGPAT4	NDUFB8
AK5	NDUFB8
AKIRIN1	NDUFB8
ALG6	NDUFB8
ALX3	NDUFB8
AMIGO1	NDUFB8
ANGPTL3	NDUFB8
ANKRD13C	NDUFB8
ANO5	NDUFB8
ARHGAP18	NDUFB8
ARHGAP1	NDUFB8
ARHGAP29	NDUFB8
ARHGAP31	NDUFB8
ARHGEF10	NDUFB8
ARID1A	NDUFB8
ARNTL	NDUFB8
ASAP3	NDUFB8
ASCL3	NDUFB8
ASTE1	NDUFB8
ATG4C	NDUFB8
ATPIF1	NDUFB8
AURKAIP1	NDUFB8
BACH1	NDUFB8
BARHL2	NDUFB8
BCAR3	NDUFB8
BCL10	NDUFB8
BEND7	NDUFB8
BRDT	NDUFB8
BTBD19	NDUFB8
BTBD8	NDUFB8
C1orf103	NDUFB8
C1orf109	NDUFB8
C1orf113	NDUFB8
C1orf161	NDUFB8
C1orf173	NDUFB8
C1orf183	NDUFB8
C1orf59	NDUFB8
C1orf83	NDUFB8
C1orf87	NDUFB8
C3orf15	NDUFB8
C8orf42	NDUFB8
CAPRIN1	NDUFB8
CASP8AP2	NDUFB8
CCDC14	NDUFB8
CCDC18	NDUFB8
CCDC21	NDUFB8
CCDC27	NDUFB8
CCDC76	NDUFB8
CD53	NDUFB8
CD80	NDUFB8
CD86	NDUFB8
CDC123	NDUFB8
CDC14A	NDUFB8
CDC7	NDUFB8
CDCA8	NDUFB8
CELF1	NDUFB8
CEP63	NDUFB8
CEPT1	NDUFB8
CKAP5	NDUFB8
CLCA1	NDUFB8
CLCA2	NDUFB8
CLCN6	NDUFB8
CLDN17	NDUFB8
CLDN19	NDUFB8
CLDN20	NDUFB8
CLSPN	NDUFB8
CNN3	NDUFB8
CNR2	NDUFB8
COL11A1	NDUFB8
COL16A1	NDUFB8
COL24A1	NDUFB8
COL6A6	NDUFB8
COL8A2	NDUFB8
COX17	NDUFB8
CRYZ	NDUFB8
CSDE1	NDUFB8
CSF3R	NDUFB8
CTBS	NDUFB8
CYB561D1	NDUFB8
CYB5R4	NDUFB8
CYB5RL	NDUFB8
CYP7A1	NDUFB8
CYR61	NDUFB8
DAB1	NDUFB8
DBT	NDUFB8
DCDC2B	NDUFB8
DDI2	NDUFB8
DEM1	NDUFB8
DET1	NDUFB8
DFFA	NDUFB8
DFFB	NDUFB8
DHDDS	NDUFB8
DIRC2	NDUFB8
DKK3	NDUFB8
DNAJC16	NDUFB8
DNAJC24	NDUFB8
DNAJC6	NDUFB8
DNTTIP2	NDUFB8
DOCK7	NDUFB8
DPYD	NDUFB8
DSCR3	NDUFB8
DTL	NDUFB8
DTX3L	NDUFB8
DYRK1A	NDUFB8
E2F2	NDUFB8
EFCAB7	NDUFB8
EIF4G3	NDUFB8
ELAVL4	NDUFB8
ELTD1	NDUFB8
EPB41	NDUFB8
EPHA10	NDUFB8
EPHA2	NDUFB8
EPHA7	NDUFB8
EPHB2	NDUFB8
EPHX4	NDUFB8
EPS15	NDUFB8
ERMAP	NDUFB8
ERRFI1	NDUFB8
EVI5	NDUFB8
EXTL2	NDUFB8
EYA3	NDUFB8
F3	NDUFB8
FAM162A	NDUFB8
FAM40A	NDUFB8
FAM69A	NDUFB8
FAM73A	NDUFB8
FAM76A	NDUFB8
FAM86B2	NDUFB8
FAR1	NDUFB8
FBXO42	NDUFB8
FBXO5	NDUFB8
FGFR1OP	NDUFB8
FNBP1L	NDUFB8
FNBP4	NDUFB8
FNDC1	NDUFB8
FOXJ3	NDUFB8
FRRS1	NDUFB8
FSTL1	NDUFB8
FUBP1	NDUFB8
FYN	NDUFB8
GAS2	NDUFB8
GBP1	NDUFB8
GBP2	NDUFB8
GBP3	NDUFB8
GBP4	NDUFB8
GBP5	NDUFB8
GBP6	NDUFB8
GBP7	NDUFB8
GCLM	NDUFB8
GFI1	NDUFB8
GJB3	NDUFB8
GJB4	NDUFB8
GJB5	NDUFB8
GMEB1	NDUFB8
GNG12	NDUFB8
GOLGB1	NDUFB8
GPR153	NDUFB8
GPR31	NDUFB8
GPR61	NDUFB8
GPR63	NDUFB8
GPR88	NDUFB8
GRAMD2	NDUFB8
GRHL3	NDUFB8
GRIK3	NDUFB8
GTF2E1	NDUFB8
H6PD	NDUFB8
HBXIP	NDUFB8
HEG1	NDUFB8
HES2	NDUFB8
HEYL	NDUFB8
HFM1	NDUFB8
HGSNAT	NDUFB8
HIAT1	NDUFB8
HIPK3	NDUFB8
HNRNPR	NDUFB8
HOOK1	NDUFB8
HP1BP3	NDUFB8
HPS5	NDUFB8
HS2ST1	NDUFB8
HSPG2	NDUFB8
ICMT	NDUFB8
IFI44L	NDUFB8
IFI44	NDUFB8
IL12RB2	NDUFB8
IL22RA1	NDUFB8
IL23R	NDUFB8
IL28RA	NDUFB8
ILDR1	NDUFB8
IMPAD1	NDUFB8
INPP5B	NDUFB8
IQCB1	NDUFB8
ITGB5	NDUFB8
JAK1	NDUFB8
JUN	NDUFB8
KANK4	NDUFB8
KCNA2	NDUFB8
KCNA3	NDUFB8
KCNA4	NDUFB8
KCNAB2	NDUFB8
KCNC1	NDUFB8
KCND3	NDUFB8
KCNQ4	NDUFB8
KDM1A	NDUFB8
KDM4A	NDUFB8
KHDRBS1	NDUFB8
KIAA0090	NDUFB8
KIAA0146	NDUFB8
KIAA0494	NDUFB8
KIAA0562	NDUFB8
KIAA1009	NDUFB8
KIAA1107	NDUFB8
KIAA1522	NDUFB8
KIF18A	NDUFB8
KIF1B	NDUFB8
KIF2C	NDUFB8
KLF17	NDUFB8
KLHL21	NDUFB8
KTELC1	NDUFB8
LEPROT	NDUFB8
LEPR	NDUFB8
LHX8	NDUFB8
LIN28A	NDUFB8
LIN7C	NDUFB8
LPAR3	NDUFB8
LPA	NDUFB8
LPHN2	NDUFB8
LRRC40	NDUFB8
LRRC42	NDUFB8
LRRC49	NDUFB8
LRRC58	NDUFB8
LRRC6	NDUFB8
LRRC7	NDUFB8
LRRC8B	NDUFB8
LRRC8C	NDUFB8
LRRC8D	NDUFB8
LRRIQ3	NDUFB8
MADD	NDUFB8
MAN1C1	NDUFB8
MATN1	NDUFB8
MBD4	NDUFB8
MCOLN2	NDUFB8
MCOLN3	NDUFB8
MEGF6	NDUFB8
MRGPRX2	NDUFB8
MRPL20	NDUFB8
MRPS15	NDUFB8
MSH4	NDUFB8
MTF1	NDUFB8
MTF2	NDUFB8
MTOR	NDUFB8
MYLK	NDUFB8
MYOM3	NDUFB8
MYSM1	NDUFB8
NADK	NDUFB8
NDUFB4	NDUFB8
NDUFS5	NDUFB8
NEGR1	NDUFB8
NEXN	NDUFB8
NFIA	NDUFB8
NIPAL3	NDUFB8
NOL9	NDUFB8
NPBWR1	NDUFB8
NPHP4	NDUFB8
NRIP3	NDUFB8
NSL1	NDUFB8
NSMAF	NDUFB8
NT5C1A	NDUFB8
NTNG1	NDUFB8
ODF2L	NDUFB8
OPRK1	NDUFB8
OR52K1	NDUFB8
ORC1L	NDUFB8
OSBPL9	NDUFB8
OTUD3	NDUFB8
PADI1	NDUFB8
PADI3	NDUFB8
PAFAH2	NDUFB8
PAMR1	NDUFB8
PARP14	NDUFB8
PARP15	NDUFB8
PARP9	NDUFB8
PDE3B	NDUFB8
PDE4B	NDUFB8
PDE8A	NDUFB8
PDHX	NDUFB8
PDIK1L	NDUFB8
PDPN	NDUFB8
PER3	NDUFB8
PEX3	NDUFB8
PHF10	NDUFB8
PHF13	NDUFB8
PHF21A	NDUFB8
PIK3C2A	NDUFB8
PIK3CD	NDUFB8
PKN2	NDUFB8
PLEKHG5	NDUFB8
PLXNA1	NDUFB8
PNRC2	NDUFB8
POLQ	NDUFB8
PPAP2B	NDUFB8
PPP1R14C	NDUFB8
PPP1R3B	NDUFB8
PPT1	NDUFB8
PRDM11	NDUFB8
PRDM16	NDUFB8
PRDM2	NDUFB8
PRMT6	NDUFB8
PRRG4	NDUFB8
PTBP2	NDUFB8
PTCH2	NDUFB8
PTGFR	NDUFB8
QSER1	NDUFB8
RABL3	NDUFB8
RAET1L	NDUFB8
RAVER2	NDUFB8
RB1CC1	NDUFB8
RBMXL1	NDUFB8
RCAN3	NDUFB8
RCC2	NDUFB8
RCOR3	NDUFB8
REPS1	NDUFB8
RERE	NDUFB8
RFPL4B	NDUFB8
RHBDL2	NDUFB8
RIMKLA	NDUFB8
RLF	NDUFB8
RNF11	NDUFB8
RNF207	NDUFB8
RNPC3	NDUFB8
ROR1	NDUFB8
RP1	NDUFB8
RPAP2	NDUFB8
RSBN1	NDUFB8
RSPO1	NDUFB8
S1PR1	NDUFB8
SAMD5	NDUFB8
SASS6	NDUFB8
SCMH1	NDUFB8
SDCBP	NDUFB8
SEMA5B	NDUFB8
SEPN1	NDUFB8
SERBP1	NDUFB8
SFPQ	NDUFB8
SFRS11	NDUFB8
SFRS13A	NDUFB8
SGIP1	NDUFB8
SH2D5	NDUFB8
SH3GLB1	NDUFB8
SIKE1	NDUFB8
SIM2	NDUFB8
SLC15A2	NDUFB8
SLC16A1	NDUFB8
SLC22A15	NDUFB8
SLC25A24	NDUFB8
SLC2A1	NDUFB8
SLC2A7	NDUFB8
SLC30A7	NDUFB8
SLC35A3	NDUFB8
SLC44A5	NDUFB8
SLC5A12	NDUFB8
SLC5A9	NDUFB8
SLC6A17	NDUFB8
SLC6A9	NDUFB8
SLC9A1	NDUFB8
SLCO2A1	NDUFB8
SNAI2	NDUFB8
SNIP1	NDUFB8
SNX7	NDUFB8
SOX6	NDUFB8
SOX7	NDUFB8
SPATA21	NDUFB8
SPEN	NDUFB8
SSX2IP	NDUFB8
ST3GAL1	NDUFB8
ST6GALNAC3	NDUFB8
ST6GALNAC5	NDUFB8
STX11	NDUFB8
STXBP3	NDUFB8
STXBP5L	NDUFB8
SWAP70	NDUFB8
SYDE2	NDUFB8
SYNE1	NDUFB8
SYT6	NDUFB8
TAL1	NDUFB8
TCEB3	NDUFB8
TCTEX1D1	NDUFB8
TCTEX1D4	NDUFB8
TESK2	NDUFB8
TGFBR3	NDUFB8
THAP10	NDUFB8
THEMIS	NDUFB8
THRAP3	NDUFB8
TM2D1	NDUFB8
TMED5	NDUFB8
TMEM181	NDUFB8
TMEM39A	NDUFB8
TMEM48	NDUFB8
TMEM56	NDUFB8
TMEM57	NDUFB8
TMEM68	NDUFB8
TNFRSF9	NDUFB8
TNNI3K	NDUFB8
TOX	NDUFB8
TP73	NDUFB8
TPH1	NDUFB8
TRIM33	NDUFB8
TRIM44	NDUFB8
TTF2	NDUFB8
TTLL7	NDUFB8
TUB	NDUFB8
TXLNA	NDUFB8
TYW3	NDUFB8
UBE2U	NDUFB8
UBXN2B	NDUFB8
USP1	NDUFB8
USP24	NDUFB8
USP33	NDUFB8
USP48	NDUFB8
UST	NDUFB8
VANGL1	NDUFB8
VAV3	NDUFB8
VCAM1	NDUFB8
VPS13D	NDUFB8
VWA5B1	NDUFB8
WDR63	NDUFB8
WDTC1	NDUFB8
XKR4	NDUFB8
YTHDF2	NDUFB8
ZBTB40	NDUFB8
ZBTB8B	NDUFB8
ZCCHC11	NDUFB8
ZDHHC13	NDUFB8
ZMPSTE24	NDUFB8
ZMYM4	NDUFB8
ZNF326	NDUFB8
ZNF436	NDUFB8
ZNF642	NDUFB8
ZNF643	NDUFB8
ZNF644	NDUFB8
ZNF684	NDUFB8
ZNF705D	NDUFB8
ZNHIT6	NDUFB8
ZRANB2	NDUFB8
ZSWIM5	NDUFB8
ZYG11B	NDUFB8
ZZZ3	NDUFB8
ABCB5	NEBL
ABTB1	NEBL
ACP2	NEBL
ACYP2	NEBL
ADAM17	NEBL
ADCK2	NEBL
ADC	NEBL
ADM	NEBL
ADRA2A	NEBL
AIMP2	NEBL
AKR7A2	NEBL
ALDH18A1	NEBL
ALKBH3	NEBL
AMOTL2	NEBL
ANKMY2	NEBL
ANKRD13A	NEBL
ANKRD34A	NEBL
ANLN	NEBL
ANO1	NEBL
ANO5	NEBL
API5	NEBL
APOB	NEBL
ARFGAP2	NEBL
ARHGAP1	NEBL
ARHGAP31	NEBL
ARHGEF5	NEBL
ARID5B	NEBL
ARNTL2	NEBL
ART1	NEBL
ASB3	NEBL
ATAD2B	NEBL
ATL2	NEBL
ATP6V1C2	NEBL
B3GAT3	NEBL
B4GALT5	NEBL
BATF2	NEBL
BCAS2	NEBL
BCHE	NEBL
BFSP2	NEBL
BIRC6	NEBL
BLOC1S2	NEBL
BMPER	NEBL
BRAF	NEBL
BSCL2	NEBL
BTG3	NEBL
C10orf2	NEBL
C10orf32	NEBL
C12orf4	NEBL
C1QC	NEBL
C1R	NEBL
C1orf172	NEBL
C1orf228	NEBL
C20orf30	NEBL
C21orf33	NEBL
C2orf61	NEBL
C3AR1	NEBL
C3orf37	NEBL
C7orf25	NEBL
C8orf38	NEBL
C8orf83	NEBL
CA1	NEBL
CALD1	NEBL
CALHM2	NEBL
CAMK2G	NEBL
CAMKK2	NEBL
CASP7	NEBL
CCAR1	NEBL
CCDC34	NEBL
CCDC62	NEBL
CCDC88A	NEBL
CCND2	NEBL
CD151	NEBL
CD163	NEBL
CD2	NEBL
CD4	NEBL
CD80	NEBL
CD81	NEBL
CD82	NEBL
CDC42EP3	NEBL
CDCA8	NEBL
CDKN2C	NEBL
CEBPZ	NEBL
CELF1	NEBL
CENPO	NEBL
CEPT1	NEBL
CFL1	NEBL
CGREF1	NEBL
CHCHD6	NEBL
CHCHD7	NEBL
CHD1L	NEBL
CHID1	NEBL
CHST12	NEBL
CHUK	NEBL
CKAP5	NEBL
CLEC12B	NEBL
CLEC2B	NEBL
CLEC4D	NEBL
CLEC7A	NEBL
CLPB	NEBL
CLSTN1	NEBL
CLSTN3	NEBL
CMAS	NEBL
CMKLR1	NEBL
CNNM1	NEBL
COBL	NEBL
COL6A1	NEBL
COX19	NEBL
CPA2	NEBL
CPA4	NEBL
CPA5	NEBL
CPNE8	NEBL
CRLS1	NEBL
CRY2	NEBL
CRYZ	NEBL
CST3	NEBL
CTBS	NEBL
CUTC	NEBL
DCLRE1A	NEBL
DCP1B	NEBL
DDAH1	NEBL
DDX11	NEBL
DDX1	NEBL
DDX21	NEBL
DDX59	NEBL
DEPDC7	NEBL
DFFA	NEBL
DGAT2	NEBL
DHCR7	NEBL
DHDDS	NEBL
DHH	NEBL
DHRS3	NEBL
DMBX1	NEBL
DMRTA2	NEBL
DNAH11	NEBL
DNAJB12	NEBL
DNAJC5B	NEBL
DNALI1	NEBL
DNMBP	NEBL
DPCD	NEBL
DPF2	NEBL
DPY19L4	NEBL
DPYSL5	NEBL
DRAM2	NEBL
DRAP1	NEBL
DSCR3	NEBL
DTX3L	NEBL
E2F5	NEBL
E2F6	NEBL
EBNA1BP2	NEBL
ECHDC2	NEBL
EEF1D	NEBL
EEFSEC	NEBL
EFEMP1	NEBL
EFEMP2	NEBL
EFHD2	NEBL
EGFR	NEBL
EHHADH	NEBL
EIF2B4	NEBL
ELAVL2	NEBL
ELP4	NEBL
EPHB2	NEBL
EPS15	NEBL
ERRFI1	NEBL
ESF1	NEBL
ETV6	NEBL
FAAH	NEBL
FAM110B	NEBL
FAM150A	NEBL
FAM159A	NEBL
FAM161A	NEBL
FAM162A	NEBL
FAM179A	NEBL
FAM60A	NEBL
FAM92A1	NEBL
FAM98A	NEBL
FBXL15	NEBL
FBXL18	NEBL
FBXO21	NEBL
FBXO3	NEBL
FBXO42	NEBL
FBXW4	NEBL
FGF8	NEBL
FGFR1OP2	NEBL
FOLR1	NEBL
FOXJ3	NEBL
FRAT1	NEBL
FSTL1	NEBL
FTSJ2	NEBL
GALM	NEBL
GBP2	NEBL
GDAP1	NEBL
GDAP2	NEBL
GJB5	NEBL
GLMN	NEBL
GPR75	NEBL
GPSM2	NEBL
GYLTL1B	NEBL
H1FX	NEBL
HADHA	NEBL
HDAC7	NEBL
HIPK1	NEBL
HLCS	NEBL
HNF1A	NEBL
HNF4G	NEBL
HNRNPH3	NEBL
HOXA11	NEBL
HOXA1	NEBL
HOXC11	NEBL
HOXC13	NEBL
HOXC8	NEBL
HPS1	NEBL
HSF1	NEBL
HSPB11	NEBL
HTATIP2	NEBL
HTR1D	NEBL
HYI	NEBL
ICA1	NEBL
ICOSLG	NEBL
IFI6	NEBL
IFITM3	NEBL
IFNAR2	NEBL
IFNGR2	NEBL
IFT122	NEBL
IFT81	NEBL
IL10RB	NEBL
INA	NEBL
ITGB8	NEBL
JMY	NEBL
JPH1	NEBL
KCNIP2	NEBL
KCTD7	NEBL
KDM4A	NEBL
KHDRBS3	NEBL
KIAA1279	NEBL
KIAA1429	NEBL
KIAA1598	NEBL
KIF20B	NEBL
KIF2C	NEBL
KIF3C	NEBL
KLF17	NEBL
KLRC1	NEBL
KRTCAP3	NEBL
LIPA	NEBL
LIPJ	NEBL
LIPT2	NEBL
LMBR1L	NEBL
LMNB2	NEBL
LPCAT3	NEBL
LRDD	NEBL
LRP6	NEBL
LRPPRC	NEBL
LRRC20	NEBL
LRTOMT	NEBL
LTBR	NEBL
LY6E	NEBL
LYNX1	NEBL
M6PR	NEBL
MADD	NEBL
MAGI3	NEBL
MAN1C1	NEBL
MAP4K3	NEBL
MARK2	NEBL
MAST2	NEBL
MBD4	NEBL
MCOLN2	NEBL
MCRS1	NEBL
MEGF6	NEBL
MFAP5	NEBL
MGEA5	NEBL
MGLL	NEBL
MICALL2	NEBL
MKRN1	NEBL
MLF2	NEBL
MLXIP	NEBL
MMACHC	NEBL
MMS19	NEBL
MORN2	NEBL
MPL	NEBL
MPV17	NEBL
MRPL15	NEBL
MRPL17	NEBL
MRPL21	NEBL
MRPL32	NEBL
MRPL43	NEBL
MRVI1	NEBL
MTDH	NEBL
MUS81	NEBL
MYBPC3	NEBL
MYLK	NEBL
NAA40	NEBL
NASP	NEBL
NBN	NEBL
NCAPD2	NEBL
NDRG1	NEBL
NECAP1	NEBL
NEK11	NEBL
NELL2	NEBL
NEU3	NEBL
NEURL	NEBL
NFE2L3	NEBL
NFKBIL2	NEBL
NGF	NEBL
NIPAL2	NEBL
NLRC4	NEBL
NPC1L1	NEBL
NR1I2	NEBL
NR2F1	NEBL
NRBP1	NEBL
NSMAF	NEBL
NT5C2	NEBL
NTSR2	NEBL
NUAK1	NEBL
NUDT13	NEBL
NXT1	NEBL
OLR1	NEBL
OR4A47	NEBL
OR51F2	NEBL
OTUD6B	NEBL
P2RX4	NEBL
P4HA1	NEBL
PARVA	NEBL
PAX2	NEBL
PAX4	NEBL
PAX7	NEBL
PCGF6	NEBL
PCMTD1	NEBL
PCYT1A	NEBL
PDCD11	NEBL
PDCD4	NEBL
PDE9A	NEBL
PDIK1L	NEBL
PDP1	NEBL
PDZK1IP1	NEBL
PDZK1	NEBL
PEX5	NEBL
PGCP	NEBL
PHF14	NEBL
PHOX2A	NEBL
PHRF1	NEBL
PIGV	NEBL
PIK3CD	NEBL
PIWIL1	NEBL
PKD2L1	NEBL
PKN2	NEBL
PLA2G16	NEBL
PLCB4	NEBL
PLCZ1	NEBL
PLEKHA7	NEBL
PLK3	NEBL
PLXND1	NEBL
PODXL2	NEBL
POLD3	NEBL
POLL	NEBL
PPFIBP1	NEBL
PPHLN1	NEBL
PPM1J	NEBL
PPME1	NEBL
PPP1R16A	NEBL
PPP1R8	NEBL
PQLC2	NEBL
PRDM15	NEBL
PREB	NEBL
PRPH	NEBL
PSAP	NEBL
PSMB2	NEBL
PSMG1	NEBL
PSMG3	NEBL
PSPH	NEBL
PTBP2	NEBL
PTDSS2	NEBL
PTEN	NEBL
PTK2	NEBL
PTN	NEBL
PUS1	NEBL
PWP1	NEBL
PXDNL	NEBL
RAB3IL1	NEBL
RAD51AP1	NEBL
RASGRP2	NEBL
RASSF7	NEBL
RBM12B	NEBL
RBM15	NEBL
RBM19	NEBL
RCC1	NEBL
RCN1	NEBL
RECQL4	NEBL
RELA	NEBL
RHBDL2	NEBL
RHO	NEBL
RHPN1	NEBL
RIC8A	NEBL
RIC8B	NEBL
RIN1	NEBL
RIPK2	NEBL
RNF121	NEBL
RNF168	NEBL
RNF170	NEBL
RNF216	NEBL
ROR1	NEBL
RP1	NEBL
RP9	NEBL
RPA3	NEBL
RPAP2	NEBL
RPP30	NEBL
RRP12	NEBL
RRP1B	NEBL
RRS1	NEBL
RSRC2	NEBL
RTP4	NEBL
RUNX1T1	NEBL
RWDD2B	NEBL
RWDD3	NEBL
SAA2	NEBL
SAMD13	NEBL
SART1	NEBL
SCD	NEBL
SCYL1	NEBL
SDC2	NEBL
SDCBP	NEBL
SEC24C	NEBL
SEMA4G	NEBL
SEPN1	NEBL
SFXN3	NEBL
SH2D5	NEBL
SH3BGRL3	NEBL
SIRPA	NEBL
SIRT1	NEBL
SIRT3	NEBL
SLC16A1	NEBL
SLC22A15	NEBL
SLC24A6	NEBL
SLC25A16	NEBL
SLC25A33	NEBL
SLC29A2	NEBL
SLC29A4	NEBL
SLC35A3	NEBL
SLC35C1	NEBL
SLC38A2	NEBL
SLC39A13	NEBL
SLC5A3	NEBL
SLC6A17	NEBL
SLCO1C1	NEBL
SLCO2A1	NEBL
SLK	NEBL
SMARCD1	NEBL
SNCG	NEBL
SNRPB	NEBL
SNX16	NEBL
SORBS1	NEBL
SOS1	NEBL
SPI1	NEBL
SRBD1	NEBL
SSH1	NEBL
STAMBPL1	NEBL
STARD3NL	NEBL
STK17A	NEBL
STMN2	NEBL
STRA8	NEBL
STRAP	NEBL
STRN	NEBL
STX12	NEBL
STX5	NEBL
SUDS3	NEBL
SYF2	NEBL
SYNJ1	NEBL
TACR2	NEBL
TACSTD2	NEBL
TAF5	NEBL
TAPBPL	NEBL
TARDBP	NEBL
TAS2R14	NEBL
TAX1BP1	NEBL
TBRG4	NEBL
TBX15	NEBL
TCP11L1	NEBL
TEAD1	NEBL
TESK2	NEBL
THRAP3	NEBL
THUMPD2	NEBL
TIE1	NEBL
TIGD3	NEBL
TM7SF3	NEBL
TMCC1	NEBL
TMEM116	NEBL
TMEM140	NEBL
TMEM209	NEBL
TMEM39A	NEBL
TMEM48	NEBL
TMEM53	NEBL
TMEM60	NEBL
TMEM67	NEBL
TMEM69	NEBL
TNNI3K	NEBL
TOE1	NEBL
TP53INP1	NEBL
TRA2A	NEBL
TRH	NEBL
TRIB2	NEBL
TRIM21	NEBL
TRIM3	NEBL
TRIM6	NEBL
TRIM8	NEBL
TRMT6	NEBL
TRPT1	NEBL
TSNARE1	NEBL
TSPAN15	NEBL
TTC26	NEBL
TTC3	NEBL
TTC7A	NEBL
TTF2	NEBL
TWISTNB	NEBL
UCP3	NEBL
USMG5	NEBL
USP13	NEBL
USP16	NEBL
USP34	NEBL
UTP20	NEBL
VAX1	NEBL
VOPP1	NEBL
VPS16	NEBL
VPS28	NEBL
VPS72	NEBL
VWA2	NEBL
WARS2	NEBL
WDR47	NEBL
WDR77	NEBL
WNT10B	NEBL
WNT2	NEBL
YARS2	NEBL
ZBTB17	NEBL
ZDHHC6	NEBL
ZFPL1	NEBL
ZFYVE27	NEBL
ZMIZ1	NEBL
ZMIZ2	NEBL
ZNF107	NEBL
ZNF195	NEBL
ZNF217	NEBL
ZNF281	NEBL
ZNF408	NEBL
ZNF623	NEBL
ZNF707	NEBL
ZNRF2	NEBL
AAMP	NET1
ABLIM1	NET1
ACADL	NET1
ACP2	NET1
ACP6	NET1
ACRBP	NET1
ADAM33	NET1
ADAMTS1	NET1
ADCK5	NET1
ADNP	NET1
ADPRH	NET1
ADRA1D	NET1
AIFM2	NET1
ALG10	NET1
ALKBH3	NET1
ALX3	NET1
AMOTL2	NET1
AMY2A	NET1
AMY2B	NET1
ANAPC16	NET1
ANGPT4	NET1
ANO5	NET1
AP4B1	NET1
APBB1	NET1
API5	NET1
ARC	NET1
ARFGEF2	NET1
ARHGAP31	NET1
ATP6V1H	NET1
ATRNL1	NET1
ATRN	NET1
ATXN7L2	NET1
B4GALT2	NET1
BACH1	NET1
BAD	NET1
BCAS2	NET1
BCAS4	NET1
BET1L	NET1
BIRC6	NET1
BMP2	NET1
BRWD1	NET1
BSND	NET1
BTAF1	NET1
C10orf129	NET1
C1orf151	NET1
C1orf162	NET1
C1orf183	NET1
C1orf190	NET1
C1orf88	NET1
C20orf194	NET1
C20orf196	NET1
C20orf27	NET1
C20orf96	NET1
C21orf29	NET1
C21orf91	NET1
C2orf67	NET1
C8A	NET1
C8orf30A	NET1
C8orf55	NET1
CALCB	NET1
CALHM2	NET1
CAPRIN2	NET1
CASP8	NET1
CCDC147	NET1
CCDC34	NET1
CD101	NET1
CD163	NET1
CD248	NET1
CD2	NET1
CD44	NET1
CD4	NET1
CD82	NET1
CDC25B	NET1
CDCA5	NET1
CDKN2C	NET1
CDS2	NET1
CENPB	NET1
CHMP4C	NET1
CHST12	NET1
CKAP5	NET1
CLEC4E	NET1
CLPB	NET1
COL22A1	NET1
COL6A1	NET1
COMMD5	NET1
CPXM1	NET1
CRLS1	NET1
CRY2	NET1
CRYBA2	NET1
CST4	NET1
CTNNAL1	NET1
CYB5RL	NET1
CYHR1	NET1
CYP11B1	NET1
CYP17A1	NET1
DDRGK1	NET1
DENND2D	NET1
DEPDC1	NET1
DGAT1	NET1
DGKZ	NET1
DIRAS3	NET1
DLG5	NET1
DMBT1	NET1
DNAJB12	NET1
DNAJB13	NET1
DNALI1	NET1
DPH2	NET1
DPYD	NET1
DR1	NET1
EBF4	NET1
EBNA1BP2	NET1
EEF1D	NET1
ELOVL3	NET1
ENTPD1	NET1
ENTPD6	NET1
EPS15	NET1
FABP4	NET1
FAM110A	NET1
FAM113A	NET1
FAM119A	NET1
FAM179A	NET1
FAM40A	NET1
FAM83H	NET1
FBXL15	NET1
FBXL6	NET1
FBXW4	NET1
FERMT1	NET1
FERMT3	NET1
FEV	NET1
FGFR1OP2	NET1
FIBIN	NET1
FLRT3	NET1
FOLR3	NET1
FOXH1	NET1
FTSJ2	NET1
FZD5	NET1
GART	NET1
GCFC1	NET1
GIPC2	NET1
GLI4	NET1
GPAA1	NET1
GPR146	NET1
GPR150	NET1
GPR172A	NET1
GPRC5A	NET1
GRINA	NET1
GRK5	NET1
GSDMD	NET1
HBE1	NET1
HBG1	NET1
HEATR2	NET1
HEATR7A	NET1
HIPK3	NET1
HNRNPH3	NET1
HPSE2	NET1
HSD17B12	NET1
HSF1	NET1
HSPA12B	NET1
HTATIP2	NET1
HTR6	NET1
IFIT2	NET1
IFIT3	NET1
IGF2BP3	NET1
IGHMBP2	NET1
IGSF22	NET1
IGSF3	NET1
INPP5B	NET1
INPP5F	NET1
INTS8	NET1
IQSEC3	NET1
ITGA10	NET1
ITGB2	NET1
ITM2C	NET1
ITPR2	NET1
JAG1	NET1
KCNC1	NET1
KIF21A	NET1
KIF2C	NET1
KIFC2	NET1
KLF17	NET1
KLRF1	NET1
LCOR	NET1
LDB3	NET1
LDHB	NET1
LEPRE1	NET1
LIPA	NET1
LIPJ	NET1
LRRC14	NET1
LRRC24	NET1
LRRC56	NET1
LZTS2	NET1
MAF1	NET1
MAFA	NET1
MAN1A2	NET1
MAST2	NET1
MAVS	NET1
MCM8	NET1
MFSD2A	NET1
MFSD3	NET1
MKKS	NET1
MMAB	NET1
MMACHC	NET1
MOCS2	NET1
MORN4	NET1
MPL	NET1
MREG	NET1
MRGPRD	NET1
MRGPRF	NET1
MRGPRX2	NET1
MRPL21	NET1
MRPL43	NET1
MRPS26	NET1
MRPS6	NET1
MRVI1	NET1
MTCH2	NET1
MUTYH	NET1
MYL1	NET1
MYOZ1	NET1
NANOS1	NET1
NANP	NET1
NAP1L4	NET1
NDUFS5	NET1
NEK11	NET1
NFATC2	NET1
NFKBIL2	NET1
NGF	NET1
NR2F1	NET1
NRIP3	NET1
NRSN2	NET1
NSFL1C	NET1
NUDT1	NET1
OLFML1	NET1
OLFML3	NET1
OPN4	NET1
OR51I2	NET1
OR52N5	NET1
ORAOV1	NET1
OXT	NET1
PAK7	NET1
PARP10	NET1
PARVA	NET1
PCNXL3	NET1
PDCD11	NET1
PI4K2A	NET1
PIK3AP1	NET1
PIK3R3	NET1
PLK3	NET1
PNLIP	NET1
POFUT2	NET1
POLL	NET1
POLQ	NET1
POLR3GL	NET1
POMGNT1	NET1
POPDC2	NET1
PPAP2B	NET1
PPFIA1	NET1
PPME1	NET1
PPP1R16A	NET1
PRPF38B	NET1
PSAP	NET1
PSMF1	NET1
PSRC1	NET1
PTH	NET1
PTPN5	NET1
PTPN6	NET1
PUF60	NET1
PYCRL	NET1
PZP	NET1
RAB11FIP2	NET1
RAD51AP1	NET1
RAG1	NET1
RASGRP3	NET1
RASSF2	NET1
RB1CC1	NET1
RBCK1	NET1
RBM38	NET1
RBM4	NET1
RBP4	NET1
RBP5	NET1
RECQL4	NET1
RGR	NET1
RHPN1	NET1
RNF25	NET1
RPP30	NET1
RSPO4	NET1
SAAL1	NET1
SALL4	NET1
SCRT2	NET1
SERGEF	NET1
SHARPIN	NET1
SIGIRR	NET1
SIGLEC1	NET1
SIRPA	NET1
SIRPB2	NET1
SIRPD	NET1
SIRPG	NET1
SLC12A8	NET1
SLC23A2	NET1
SLC25A28	NET1
SLC26A7	NET1
SLC39A4	NET1
SLC41A3	NET1
SLC4A11	NET1
SLC6A13	NET1
SMOX	NET1
SNAP25	NET1
SNPH	NET1
SNRPB	NET1
SON	NET1
SOX5	NET1
SP100	NET1
SPEF1	NET1
SPHKAP	NET1
SRXN1	NET1
SSSCA1	NET1
SSX2IP	NET1
STAMBPL1	NET1
STAU1	NET1
STRAP	NET1
STRN	NET1
SUMO1	NET1
SYDE2	NET1
SYNJ1	NET1
TAF10	NET1
TBC1D20	NET1
TCF15	NET1
TIGD5	NET1
TLX1	NET1
TM4SF20	NET1
TMC2	NET1
TMCO4	NET1
TMEM106B	NET1
TMEM119	NET1
TMEM125	NET1
TMEM198	NET1
TMX4	NET1
TOE1	NET1
TRAF6	NET1
TRAT1	NET1
TRIB3	NET1
TRIM33	NET1
TRIM45	NET1
TRIM6	NET1
TRMT6	NET1
TSPAN9	NET1
TTC30B	NET1
TTYH3	NET1
TWIST1	NET1
TXNDC12	NET1
UBE2F	NET1
UBOX5	NET1
UNC80	NET1
UQCRH	NET1
USP25	NET1
VPS16	NET1
VPS28	NET1
WDR43	NET1
WDR47	NET1
XRCC5	NET1
XRN2	NET1
ZC3H3	NET1
ZDHHC13	NET1
ZFP64	NET1
ZFYVE27	NET1
ZNF195	NET1
ZNF34	NET1
ZNF503	NET1
ZNF517	NET1
ZNF707	NET1
ZZZ3	NET1
ABTB2	NEURL
ACOT7	NEURL
ACOT9	NEURL
ADAMTS5	NEURL
ADAT2	NEURL
AGMAT	NEURL
AKAP7	NEURL
AKIRIN1	NEURL
AKR1B15	NEURL
AKR1C1	NEURL
AKR1E2	NEURL
AKR7L	NEURL
ALG14	NEURL
ALG1L2	NEURL
ALPK3	NEURL
ALPL	NEURL
AMIGO1	NEURL
ANKRD13C	NEURL
ANO3	NEURL
ANXA2	NEURL
APITD1	NEURL
APP	NEURL
ARHGAP26	NEURL
ARHGEF16	NEURL
ARIH1	NEURL
ARNTL2	NEURL
ARRDC4	NEURL
ASTE1	NEURL
ATP1A1	NEURL
BAALC	NEURL
BBOX1	NEURL
BCL10	NEURL
BEND7	NEURL
BMI1	NEURL
BMP8A	NEURL
BNC1	NEURL
C11orf74	NEURL
C1orf109	NEURL
C1orf130	NEURL
C1orf135	NEURL
C1orf190	NEURL
C1orf210	NEURL
C4orf36	NEURL
CACHD1	NEURL
CAMK2N1	NEURL
CAP1	NEURL
CCDC136	NEURL
CCDC23	NEURL
CCDC24	NEURL
CCDC28B	NEURL
CCDC76	NEURL
CCRL1	NEURL
CD82	NEURL
CDC123	NEURL
CDKN2C	NEURL
CHST1	NEURL
CLCC1	NEURL
CLSPN	NEURL
CLSTN1	NEURL
CNN3	NEURL
COL8A2	NEURL
COL9A2	NEURL
COMMD3	NEURL
CSDE1	NEURL
CSRP1	NEURL
CSTA	NEURL
CTNNBIP1	NEURL
DACT2	NEURL
DDI2	NEURL
DDOST	NEURL
DFFA	NEURL
DHDDS	NEURL
DHRS3	NEURL
DHTKD1	NEURL
DIRC2	NEURL
DKK3	NEURL
DNAJC11	NEURL
DNAJC16	NEURL
DNAJC8	NEURL
DNALI1	NEURL
DNTTIP2	NEURL
DPH2	NEURL
DR1	NEURL
DSG3	NEURL
DTX3L	NEURL
DUSP6	NEURL
EBNA1BP2	NEURL
ECE1	NEURL
EFHD2	NEURL
EIF2B3	NEURL
EIF2C3	NEURL
EIF4G3	NEURL
ELOVL1	NEURL
EPHA2	NEURL
ERRFI1	NEURL
EXO1	NEURL
EXOSC10	NEURL
EXTL2	NEURL
EYA1	NEURL
EYA3	NEURL
FAAH	NEURL
FAM120B	NEURL
FAM40A	NEURL
FAM76A	NEURL
FAM83H	NEURL
FBLIM1	NEURL
FBXO2	NEURL
FBXO42	NEURL
FES	NEURL
FGGY	NEURL
FHAD1	NEURL
FLVCR1	NEURL
FNBP1L	NEURL
FOLH1	NEURL
FRMD5	NEURL
FURIN	NEURL
GATA3	NEURL
GCLM	NEURL
GJA10	NEURL
GJA9	NEURL
GLS	NEURL
GNL2	NEURL
GOLGB1	NEURL
GPBP1L1	NEURL
GPR153	NEURL
GPR157	NEURL
GPX8	NEURL
GSTM3	NEURL
HBXIP	NEURL
HES2	NEURL
HES3	NEURL
HIF1A	NEURL
HIPK3	NEURL
HNRNPR	NEURL
HP1BP3	NEURL
HS2ST1	NEURL
HSPB11	NEURL
HTATIP2	NEURL
ICMT	NEURL
ID3	NEURL
IFFO2	NEURL
IGF2BP3	NEURL
IL28RA	NEURL
IPP	NEURL
IRF6	NEURL
KCNA2	NEURL
KCNC4	NEURL
KCNQ4	NEURL
KIAA0090	NEURL
KIAA0494	NEURL
KIAA1524	NEURL
KIF17	NEURL
KIF1B	NEURL
KIF2C	NEURL
KIN	NEURL
KLF6	NEURL
KLHL21	NEURL
KTN1	NEURL
LAMB3	NEURL
LDHB	NEURL
LEMD1	NEURL
LPHN2	NEURL
LRIG2	NEURL
LRP11	NEURL
LRRC34	NEURL
LRRC40	NEURL
LRRC41	NEURL
LRRC58	NEURL
LRRC6	NEURL
LZIC	NEURL
MAN1C1	NEURL
MANEAL	NEURL
MAP7D1	NEURL
MECR	NEURL
MED8	NEURL
MESP1	NEURL
MFN2	NEURL
MFSD1	NEURL
MMACHC	NEURL
MPL	NEURL
MRE11A	NEURL
MRPS15	NEURL
MTF1	NEURL
MTOR	NEURL
MTRF1L	NEURL
MYCBP	NEURL
MYH15	NEURL
NCBP1	NEURL
NDUFS5	NEURL
NIPAL3	NEURL
NMB	NEURL
NMNAT1	NEURL
NOL9	NEURL
NOX4	NEURL
NSUN4	NEURL
NUDT5	NEURL
NUP205	NEURL
OMA1	NEURL
OSBPL11	NEURL
OSBPL9	NEURL
OTUD1	NEURL
PACRG	NEURL
PAFAH2	NEURL
PALMD	NEURL
PARK7	NEURL
PARVB	NEURL
PDHX	NEURL
PERP	NEURL
PHACTR4	NEURL
PHF20L1	NEURL
PHLDA2	NEURL
PIGV	NEURL
PKN2	NEURL
PLA2G2E	NEURL
PLEKHG1	NEURL
PLOD1	NEURL
PNLIPRP3	NEURL
POMGNT1	NEURL
POSTN	NEURL
PPP1R14C	NEURL
PRAMEF16	NEURL
PRAMEF4	NEURL
PRPF40A	NEURL
PSMB2	NEURL
PTCH2	NEURL
PTCHD2	NEURL
PTPRF	NEURL
PUM1	NEURL
PURB	NEURL
RAB42	NEURL
RBMXL1	NEURL
RBP7	NEURL
RCAN3	NEURL
RCC1	NEURL
RCC2	NEURL
RERE	NEURL
RHCE	NEURL
RNF19B	NEURL
ROR1	NEURL
RPS6KA1	NEURL
RPS6KA2	NEURL
SCMH1	NEURL
SDC3	NEURL
SERINC2	NEURL
SESN2	NEURL
SF3A3	NEURL
SFRS13A	NEURL
SH3BGRL3	NEURL
SLC16A4	NEURL
SLC25A33	NEURL
SLC2A1	NEURL
SLC44A3	NEURL
SLC45A4	NEURL
SLC5A9	NEURL
SMOC2	NEURL
SMPDL3B	NEURL
SORT1	NEURL
SOX6	NEURL
SPOCD1	NEURL
SRRM1	NEURL
ST5	NEURL
STK33	NEURL
STMN1	NEURL
TAF12	NEURL
TAS1R1	NEURL
TCEA3	NEURL
TCEB3	NEURL
TCN1	NEURL
TFAP2E	NEURL
TIAM2	NEURL
TMCC1	NEURL
TMCO4	NEURL
TMED5	NEURL
TMEM200A	NEURL
TMEM39A	NEURL
TMEM41B	NEURL
TMEM50A	NEURL
TMEM51	NEURL
TMEM54	NEURL
TMEM56	NEURL
TMEM57	NEURL
TMEM59	NEURL
TMEM71	NEURL
TNFRSF8	NEURL
TOE1	NEURL
TPRG1L	NEURL
TRIT1	NEURL
TSTA3	NEURL
TTC4	NEURL
TUB	NEURL
TXNDC12	NEURL
TYW3	NEURL
UBXN10	NEURL
UBXN2B	NEURL
UEVLD	NEURL
UMPS	NEURL
USH1C	NEURL
USP48	NEURL
UTP11L	NEURL
VAMP3	NEURL
VTA1	NEURL
WNT4	NEURL
YBX1	NEURL
YRDC	NEURL
YTHDF2	NEURL
ZBTB8OS	NEURL
ZCCHC17	NEURL
ZMPSTE24	NEURL
ZMYM1	NEURL
ZMYM6	NEURL
ZNF34	NEURL
ZNF362	NEURL
ZNF436	NEURL
ZSWIM5	NEURL
ABTB2	NEUROG3
AGR3	NEUROG3
AHR	NEUROG3
AKIRIN1	NEUROG3
ANLN	NEUROG3
ARID1A	NEUROG3
ART5	NEUROG3
BACH1	NEUROG3
BCAR3	NEUROG3
C11orf58	NEUROG3
C1orf170	NEUROG3
C1orf172	NEUROG3
C1orf91	NEUROG3
C8orf30A	NEUROG3
C8orf33	NEUROG3
C8orf55	NEUROG3
CBR3	NEUROG3
CD59	NEUROG3
CDNF	NEUROG3
CELA2A	NEUROG3
CELA2B	NEUROG3
CELA3A	NEUROG3
CELSR2	NEUROG3
CHRAC1	NEUROG3
CHST12	NEUROG3
CLCA4	NEUROG3
CLCN6	NEUROG3
CLSTN1	NEUROG3
CNKSR1	NEUROG3
CRCP	NEUROG3
CROCC	NEUROG3
CTRB1	NEUROG3
CYHR1	NEUROG3
DCLRE1B	NEUROG3
DMBX1	NEUROG3
DMRTA2	NEUROG3
DVL1	NEUROG3
ECE1	NEUROG3
ECE2	NEUROG3
ECHDC2	NEUROG3
EEF1D	NEUROG3
EGFR	NEUROG3
ELOVL1	NEUROG3
ELP4	NEUROG3
EPHA2	NEUROG3
ERRFI1	NEUROG3
FAM131C	NEUROG3
FAM150A	NEUROG3
FAM20C	NEUROG3
FAM83H	NEUROG3
FNTA	NEUROG3
FZD8	NEUROG3
GABRD	NEUROG3
GGH	NEUROG3
GLI4	NEUROG3
GLTPD1	NEUROG3
GPAA1	NEUROG3
GPR157	NEUROG3
GPR88	NEUROG3
GSDMD	NEUROG3
GSTM2	NEUROG3
HEATR2	NEUROG3
HEATR7A	NEUROG3
HS2ST1	NEUROG3
HSF1	NEUROG3
IFFO2	NEUROG3
IFI44	NEUROG3
IMPAD1	NEUROG3
IPP	NEUROG3
ITGB8	NEUROG3
KIAA0090	NEUROG3
KIFC2	NEUROG3
KLK7	NEUROG3
LANCL2	NEUROG3
LIN28A	NEUROG3
LIPK	NEUROG3
LPAR3	NEUROG3
LYNX1	NEUROG3
MFGE8	NEUROG3
MFSD3	NEUROG3
C8orf82	NEUROG3
MIIP	NEUROG3
MORC3	NEUROG3
MRPL15	NEUROG3
MRPL46	NEUROG3
MRPS24	NEUROG3
MTCH2	NEUROG3
NADK	NEUROG3
NAPRT1	NEUROG3
NDUFS5	NEUROG3
NPBWR1	NEUROG3
NPFFR1	NEUROG3
NSMAF	NEUROG3
OC90	NEUROG3
OR2T29	NEUROG3
PAQR7	NEUROG3
PENK	NEUROG3
PEX14	NEUROG3
PHF13	NEUROG3
PHF20L1	NEUROG3
PIGV	NEUROG3
PLAG1	NEUROG3
PLCH2	NEUROG3
PLEKHN1	NEUROG3
PLOD1	NEUROG3
PRAMEF10	NEUROG3
PRAMEF6	NEUROG3
PRAMEF8	NEUROG3
PRAMEF9	NEUROG3
PRKCQ	NEUROG3
PTCHD3	NEUROG3
PTGFRN	NEUROG3
PTK2	NEUROG3
PTPRU	NEUROG3
PURB	NEUROG3
PYCRL	NEUROG3
RB1CC1	NEUROG3
RBMXL1	NEUROG3
REG4	NEUROG3
RLF	NEUROG3
RP1	NEUROG3
RPA3	NEUROG3
SDR16C5	NEUROG3
SERINC2	NEUROG3
SF3A1	NEUROG3
SH3BGRL3	NEUROG3
SHARPIN	NEUROG3
SLC39A13	NEUROG3
SLC45A4	NEUROG3
SLURP1	NEUROG3
SNX7	NEUROG3
SPTY2D1	NEUROG3
SRRM1	NEUROG3
TMEM52	NEUROG3
TMEM57	NEUROG3
TMEM68	NEUROG3
TMEM71	NEUROG3
TMEM82	NEUROG3
TPRG1L	NEUROG3
TRIM46	NEUROG3
TRIM48	NEUROG3
TSG101	NEUROG3
TSNARE1	NEUROG3
TSNAX	NEUROG3
TTPA	NEUROG3
TWISTNB	NEUROG3
TYW3	NEUROG3
UBIAD1	NEUROG3
UBR4	NEUROG3
UBXN11	NEUROG3
UEVLD	NEUROG3
UNC45A	NEUROG3
UPP1	NEUROG3
VWC2	NEUROG3
WAC	NEUROG3
WDR77	NEUROG3
YIPF1	NEUROG3
ZNF16	NEUROG3
ZNF593	NEUROG3
ZNF696	NEUROG3
ABCC8	NFKB2
ABHD2	NFKB2
ABTB1	NFKB2
ABTB2	NFKB2
ACOT11	NFKB2
AGBL4	NFKB2
AKR1C1	NFKB2
AKR7A3	NFKB2
ANGPTL3	NFKB2
APBB1	NFKB2
APP	NFKB2
ARHGAP18	NFKB2
ARHGEF10L	NFKB2
ARNTL	NFKB2
ART1	NFKB2
ASCL3	NFKB2
ASTE1	NFKB2
ATP5F1	NFKB2
ATP6V1H	NFKB2
BACH1	NFKB2
BAI1	NFKB2
BBOX1	NFKB2
BBX	NFKB2
BCL2L15	NFKB2
BDNF	NFKB2
BTBD10	NFKB2
C11orf74	NFKB2
C1orf161	NFKB2
C1orf190	NFKB2
C6orf118	NFKB2
CACHD1	NFKB2
CALCB	NFKB2
CAMK2N1	NFKB2
CC2D1B	NFKB2
CD44	NFKB2
CD58	NFKB2
CDC14A	NFKB2
CDC7	NFKB2
CDKN2C	NFKB2
CEPT1	NFKB2
CHI3L2	NFKB2
CKAP5	NFKB2
CLCA1	NFKB2
CLCNKB	NFKB2
CLDN14	NFKB2
CLDN20	NFKB2
CSDE1	NFKB2
CSTA	NFKB2
CTBS	NFKB2
CYP4A22	NFKB2
CYP4B1	NFKB2
DAB1	NFKB2
DBX1	NFKB2
DDAH1	NFKB2
DDOST	NFKB2
DIRC2	NFKB2
DMBX1	NFKB2
DNAJC6	NFKB2
DOCK7	NFKB2
DPYD	NFKB2
DRAM2	NFKB2
DYRK1A	NFKB2
EFHD2	NFKB2
EIF3M	NFKB2
EIF4G3	NFKB2
ELOVL1	NFKB2
ELTD1	NFKB2
EPHA2	NFKB2
EPHX4	NFKB2
EXO1	NFKB2
EXTL1	NFKB2
EXTL2	NFKB2
F3	NFKB2
FAM160A2	NFKB2
FAM69A	NFKB2
FAM73A	NFKB2
FBLIM1	NFKB2
FBXO2	NFKB2
FBXO30	NFKB2
FBXO5	NFKB2
FHL3	NFKB2
FOXD2	NFKB2
FYN	NFKB2
GAS2	NFKB2
GATA3	NFKB2
GBP2	NFKB2
GDAP2	NFKB2
GPBP1L1	NFKB2
GPSM2	NFKB2
GRHL3	NFKB2
GSTM3	NFKB2
GSTM4	NFKB2
HIPK1	NFKB2
HPS5	NFKB2
HSD17B12	NFKB2
HSF1	NFKB2
ICMT	NFKB2
IL24	NFKB2
ILK	NFKB2
INPP5B	NFKB2
INSC	NFKB2
IPO7	NFKB2
IYD	NFKB2
KALRN	NFKB2
KCND3	NFKB2
KIAA0494	NFKB2
KIAA1107	NFKB2
KIF17	NFKB2
KIF1B	NFKB2
KIF23	NFKB2
LEPROT	NFKB2
LPHN2	NFKB2
LRIG2	NFKB2
LRRC14	NFKB2
LRRC28	NFKB2
LRRC49	NFKB2
LRRC58	NFKB2
LRRC6	NFKB2
LRRC7	NFKB2
LRRC8D	NFKB2
LRRN2	NFKB2
LY6D	NFKB2
MACF1	NFKB2
MAN1C1	NFKB2
MAP3K7	NFKB2
MAP7D1	NFKB2
MCOLN3	NFKB2
MCTP2	NFKB2
MKNK1	NFKB2
MTCH2	NFKB2
MTOR	NFKB2
MUL1	NFKB2
NBL1	NFKB2
NEGR1	NFKB2
NLRP3	NFKB2
NOL9	NFKB2
NRIP3	NFKB2
OR11L1	NFKB2
OR14I1	NFKB2
OR2L3	NFKB2
OR2T10	NFKB2
OR2T6	NFKB2
OSBPL9	NFKB2
OVCH2	NFKB2
PAQR5	NFKB2
PARK2	NFKB2
PARP9	NFKB2
PARS2	NFKB2
PAX7	NFKB2
PCSK6	NFKB2
PDE3B	NFKB2
PDE8A	NFKB2
PDIA5	NFKB2
PEX11A	NFKB2
PHF13	NFKB2
PIK3CD	NFKB2
PLEC	NFKB2
PLK3	NFKB2
PLOD1	NFKB2
POMGNT1	NFKB2
PPIL4	NFKB2
PPT1	NFKB2
PRDM16	NFKB2
PRR5L	NFKB2
PRRG4	NFKB2
PTGER3	NFKB2
PTGFR	NFKB2
PTK2	NFKB2
PTPRF	NFKB2
RAP1GAP	NFKB2
RAPSN	NFKB2
RAVER2	NFKB2
RBMXL1	NFKB2
RBP7	NFKB2
RCAN3	NFKB2
ROPN1B	NFKB2
RPE65	NFKB2
RPS6KA1	NFKB2
RSBN1	NFKB2
SAAL1	NFKB2
SAMD5	NFKB2
SCP2	NFKB2
SDC3	NFKB2
SDCBP	NFKB2
SFPQ	NFKB2
SHPRH	NFKB2
SIKE1	NFKB2
SLC16A4	NFKB2
SLC25A34	NFKB2
SLC2A5	NFKB2
SLC35A3	NFKB2
SLC39A13	NFKB2
SLC44A3	NFKB2
SLC44A5	NFKB2
SLC5A12	NFKB2
SLC6A5	NFKB2
SNTG1	NFKB2
SOX6	NFKB2
SPOCD1	NFKB2
SPSB1	NFKB2
SPTY2D1	NFKB2
ST6GALNAC3	NFKB2
ST8SIA2	NFKB2
STXBP3	NFKB2
SYNE1	NFKB2
TCEB3	NFKB2
TM2D1	NFKB2
TMEM39A	NFKB2
TMEM41B	NFKB2
TMEM56	NFKB2
TMEM9B	NFKB2
TNFRSF8	NFKB2
TP73	NFKB2
TRIM22	NFKB2
TRIM44	NFKB2
TRIM45	NFKB2
TRIM58	NFKB2
TSG101	NFKB2
TTC23	NFKB2
TUB	NFKB2
TYW3	NFKB2
UACA	NFKB2
UBR4	NFKB2
UBXN10	NFKB2
ULBP1	NFKB2
UMPS	NFKB2
USP33	NFKB2
VTA1	NFKB2
WARS2	NFKB2
WRB	NFKB2
YOD1	NFKB2
ZBTB8A	NFKB2
ZMYM1	NFKB2
ZNF148	NFKB2
ZNF238	NFKB2
ZNF436	NFKB2
ZNF672	NFKB2
ZZZ3	NFKB2
ACAD9	NHLRC2
ADCK5	NHLRC2
AKR1E2	NHLRC2
ARFGAP2	NHLRC2
ARHGAP39	NHLRC2
ARID3B	NHLRC2
ASAP1	NHLRC2
B4GALNT4	NHLRC2
BAI1	NHLRC2
BEST4	NHLRC2
C11orf31	NHLRC2
C11orf49	NHLRC2
C11orf74	NHLRC2
C12orf68	NHLRC2
C1QTNF4	NHLRC2
C1orf228	NHLRC2
C1orf52	NHLRC2
C1orf93	NHLRC2
C6orf211	NHLRC2
C8orf33	NHLRC2
C8orf55	NHLRC2
CACNB3	NHLRC2
CBLB	NHLRC2
CCDC33	NHLRC2
CCDC34	NHLRC2
CCKBR	NHLRC2
CCNT1	NHLRC2
CDC14A	NHLRC2
CDC25B	NHLRC2
CHAF1B	NHLRC2
CITED4	NHLRC2
CKAP5	NHLRC2
CLN6	NHLRC2
CNTF	NHLRC2
COMMD3	NHLRC2
COX5A	NHLRC2
CPSF1	NHLRC2
CPXM1	NHLRC2
CRTC3	NHLRC2
CSDE1	NHLRC2
CSTA	NHLRC2
CTNNBIP1	NHLRC2
CYP11B2	NHLRC2
CYP2J2	NHLRC2
DBT	NHLRC2
DFFB	NHLRC2
DIRC2	NHLRC2
DIS3L	NHLRC2
DMAP1	NHLRC2
DNALI1	NHLRC2
DYRK1A	NHLRC2
EAF2	NHLRC2
EEFSEC	NHLRC2
EFR3A	NHLRC2
EIF3F	NHLRC2
EPS15	NHLRC2
ERI3	NHLRC2
ERMAP	NHLRC2
FAM151A	NHLRC2
FAM49B	NHLRC2
FEM1B	NHLRC2
FGF8	NHLRC2
GABRD	NHLRC2
GALNTL4	NHLRC2
GCLM	NHLRC2
GLI4	NHLRC2
GLIS1	NHLRC2
GPR20	NHLRC2
GRM1	NHLRC2
GSDMD	NHLRC2
GSTM1	NHLRC2
GYLTL1B	NHLRC2
HBG2	NHLRC2
HES5	NHLRC2
HIPK3	NHLRC2
HIVEP2	NHLRC2
HPS5	NHLRC2
HSF1	NHLRC2
IFI44	NHLRC2
ILK	NHLRC2
IMMP1L	NHLRC2
IQGAP1	NHLRC2
IRF7	NHLRC2
ITGB3BP	NHLRC2
KCNA2	NHLRC2
KCNJ6	NHLRC2
KCNQ4	NHLRC2
KIAA0562	NHLRC2
KIF1B	NHLRC2
KIF7	NHLRC2
KIFC2	NHLRC2
LCA5L	NHLRC2
LCTL	NHLRC2
LDHA	NHLRC2
LDHC	NHLRC2
LDLRAD3	NHLRC2
LEPRE1	NHLRC2
LIN7C	NHLRC2
LRRC14	NHLRC2
LRRC58	NHLRC2
LRRC69	NHLRC2
LY6D	NHLRC2
LY6E	NHLRC2
LYNX1	NHLRC2
MACF1	NHLRC2
MAN1A2	NHLRC2
MAP3K9	NHLRC2
MARCKSL1	NHLRC2
MATN1	NHLRC2
MESDC1	NHLRC2
MORN1	NHLRC2
MRGPRX2	NHLRC2
MRPL20	NHLRC2
MRPL23	NHLRC2
MRPL39	NHLRC2
MRPL3	NHLRC2
MRPS15	NHLRC2
MS4A15	NHLRC2
MS4A1	NHLRC2
MTOR	NHLRC2
NHLH2	NHLRC2
NKAIN1	NHLRC2
NPHP4	NHLRC2
NPTN	NHLRC2
NR1I2	NHLRC2
OC90	NHLRC2
OR4F29	NHLRC2
OR51F1	NHLRC2
OR56B1	NHLRC2
PACSIN3	NHLRC2
PANK4	NHLRC2
PCMT1	NHLRC2
PCP4	NHLRC2
PDHX	NHLRC2
PEX10	NHLRC2
PHF20L1	NHLRC2
PHLDA2	NHLRC2
PHRF1	NHLRC2
PIAS1	NHLRC2
PKP3	NHLRC2
PLA2G2F	NHLRC2
PLCH2	NHLRC2
PLEKHA9	NHLRC2
PLK3	NHLRC2
PNPLA2	NHLRC2
PPFIA3	NHLRC2
PPP1R16A	NHLRC2
PRKCZ	NHLRC2
PRMT6	NHLRC2
PROK1	NHLRC2
PSCA	NHLRC2
PSMD13	NHLRC2
PTP4A3	NHLRC2
RBMXL1	NHLRC2
RBP1	NHLRC2
RHO	NHLRC2
RHPN1	NHLRC2
RIC8A	NHLRC2
RNF11	NHLRC2
RNPC3	NHLRC2
RPAP3	NHLRC2
RSBN1	NHLRC2
RUNX1T1	NHLRC2
SAA4	NHLRC2
SCP2	NHLRC2
SEMA5B	NHLRC2
SEMA7A	NHLRC2
SH3BGR	NHLRC2
SIGIRR	NHLRC2
SKI	NHLRC2
SLA	NHLRC2
SLC22A18	NHLRC2
SLC25A22	NHLRC2
SLC2A7	NHLRC2
SLC30A7	NHLRC2
SLC39A13	NHLRC2
SLCO2A1	NHLRC2
SLURP1	NHLRC2
SNAPC5	NHLRC2
SPATA1	NHLRC2
SPEF1	NHLRC2
SPI1	NHLRC2
SSX2IP	NHLRC2
STXBP3	NHLRC2
TAB2	NHLRC2
TARDBP	NHLRC2
TGM3	NHLRC2
TH	NHLRC2
TIE1	NHLRC2
TMEM125	NHLRC2
TMEM41B	NHLRC2
TMEM52	NHLRC2
TMEM53	NHLRC2
TMEM64	NHLRC2
TMEM67	NHLRC2
TMEM9B	NHLRC2
TNFRSF14	NHLRC2
TNFRSF4	NHLRC2
TPTE	NHLRC2
TRIM5	NHLRC2
TSPAN4	NHLRC2
TTC3	NHLRC2
TTLL10	NHLRC2
TXNDC12	NHLRC2
UEVLD	NHLRC2
USH1C	NHLRC2
USP1	NHLRC2
UTS2	NHLRC2
VPS16	NHLRC2
VPS28	NHLRC2
WDR73	NHLRC2
WDR8	NHLRC2
ZC3H3	NHLRC2
ZFP41	NHLRC2
ZNF148	NHLRC2
ZNF16	NHLRC2
ZNF195	NHLRC2
ZNF34	NHLRC2
ZNF644	NHLRC2
ZNF691	NHLRC2
ZNF696	NHLRC2
ZNF7	NHLRC2
ZNHIT6	NHLRC2
ZXDC	NHLRC2
ACAD9	NMT2
ACTL8	NMT2
ADC	NMT2
AGPAT3	NMT2
AKR7A3	NMT2
AKR7L	NMT2
AP2A2	NMT2
ARFGAP2	NMT2
ARHGDIB	NMT2
ATG3	NMT2
ATP11B	NMT2
ATP13A2	NMT2
ATP13A5	NMT2
ATP2A2	NMT2
ATP5O	NMT2
AVL9	NMT2
BACE2	NMT2
BRAF	NMT2
C1orf123	NMT2
C1orf128	NMT2
CAPZB	NMT2
CARS	NMT2
CBR3	NMT2
CCND2	NMT2
CDA	NMT2
CDC42BPG	NMT2
CDC42	NMT2
CDC7	NMT2
CDKN2C	NMT2
CHAF1B	NMT2
CLPB	NMT2
CLVS1	NMT2
CNGA2	NMT2
COX15	NMT2
CPNE8	NMT2
CRNKL1	NMT2
CTR9	NMT2
CYP2R1	NMT2
DDOST	NMT2
DDX23	NMT2
DDX47	NMT2
DDX56	NMT2
DHCR7	NMT2
DHDDS	NMT2
DNM1L	NMT2
DPH2	NMT2
DR1	NMT2
DSCR3	NMT2
DTD1	NMT2
DYRK4	NMT2
EBNA1BP2	NMT2
ECE1	NMT2
EIF2B4	NMT2
EIF3F	NMT2
EIF5AL1	NMT2
ELAVL2	NMT2
EMG1	NMT2
EPHA8	NMT2
FAAH	NMT2
FUCA1	NMT2
GALE	NMT2
GARS	NMT2
GLTP	NMT2
GNL2	NMT2
GTF2H1	NMT2
H2AFJ	NMT2
H2AFV	NMT2
HELLS	NMT2
HGD	NMT2
HMGCL	NMT2
HNRNPR	NMT2
HPCAL1	NMT2
HSPA13	NMT2
HUS1	NMT2
IDE	NMT2
IMMP1L	NMT2
IRAK4	NMT2
ISY1	NMT2
KIAA0090	NMT2
KIF11	NMT2
KIF2C	NMT2
KPNA1	NMT2
LDHB	NMT2
LHX5	NMT2
LMO4	NMT2
LYPLA2	NMT2
MAST2	NMT2
MRPL3	NMT2
MRTO4	NMT2
MVK	NMT2
MX1	NMT2
MYH15	NMT2
N6AMT1	NMT2
NOL10	NMT2
NOP2	NMT2
NT5C3	NMT2
NUDC	NMT2
OGDH	NMT2
PCMTD1	NMT2
PDHX	NMT2
PDIK1L	NMT2
PHB2	NMT2
PIGP	NMT2
PIK3R4	NMT2
PPIF	NMT2
PPM1B	NMT2
PQLC2	NMT2
PRKAR1B	NMT2
PRMT3	NMT2
PSMA5	NMT2
PTPN6	NMT2
RAB10	NMT2
RABGGTB	NMT2
RBKS	NMT2
RCC2	NMT2
RHOC	NMT2
RNF19B	NMT2
RPF1	NMT2
RPL5	NMT2
RPLP2	NMT2
RPP30	NMT2
RPS6KA1	NMT2
RSPH1	NMT2
SCD	NMT2
SDHB	NMT2
SFRS13A	NMT2
SLC24A6	NMT2
SLC25A28	NMT2
SLC2A3	NMT2
SLC30A2	NMT2
SLC38A1	NMT2
SLC38A2	NMT2
SLC38A4	NMT2
SLC39A13	NMT2
SMC6	NMT2
SPAST	NMT2
SPTLC3	NMT2
SRPK3	NMT2
STK17A	NMT2
STK35	NMT2
STRN	NMT2
TALDO1	NMT2
TCEA3	NMT2
TCEB1	NMT2
TESK2	NMT2
TM7SF2	NMT2
TMCO4	NMT2
TMED5	NMT2
TMEM41B	NMT2
TMEM50A	NMT2
TNKS2	NMT2
TP53I3	NMT2
TRA2A	NMT2
TRMT6	NMT2
TSG101	NMT2
TTC27	NMT2
UBA5	NMT2
UBE2G2	NMT2
UBE2H	NMT2
USP13	NMT2
USP48	NMT2
USP5	NMT2
XRN2	NMT2
YARS2	NMT2
YKT6	NMT2
ZDHHC14	NMT2
ZDHHC16	NMT2
ZDHHC18	NMT2
ZFP41	NMT2
AADACL4	NOC3L
ABCC8	NOC3L
ACAP3	NOC3L
ACCS	NOC3L
AGRN	NOC3L
AK5	NOC3L
AKIRIN1	NOC3L
AKR1C1	NOC3L
AKR7A2	NOC3L
ANKRD13C	NOC3L
ANO5	NOC3L
ARHGAP1	NOC3L
ARID1A	NOC3L
ARMC3	NOC3L
ART1	NOC3L
ATG4C	NOC3L
ATPAF1	NOC3L
ATPIF1	NOC3L
BACH1	NOC3L
BEND5	NOC3L
BLM	NOC3L
BTBD19	NOC3L
C10orf67	NOC3L
C11orf41	NOC3L
C11orf74	NOC3L
C1QTNF4	NOC3L
C1orf113	NOC3L
C1orf161	NOC3L
C1orf190	NOC3L
C1orf194	NOC3L
C1orf216	NOC3L
C6orf118	NOC3L
CA6	NOC3L
CAPZA1	NOC3L
CASP9	NOC3L
CASR	NOC3L
CDC14A	NOC3L
CDC7	NOC3L
CDCA8	NOC3L
CDKN2C	NOC3L
CELA2B	NOC3L
CHD5	NOC3L
CHRM4	NOC3L
CKAP5	NOC3L
CLCNKB	NOC3L
CLDN8	NOC3L
CMPK1	NOC3L
COMMD3	NOC3L
COMMD5	NOC3L
CREB3L1	NOC3L
CRY2	NOC3L
CSDE1	NOC3L
CSTF3	NOC3L
CTSD	NOC3L
CYB561D1	NOC3L
CYP4A11	NOC3L
CYP4B1	NOC3L
CYP4Z1	NOC3L
CYR61	NOC3L
DAB1	NOC3L
DCDC1	NOC3L
DEM1	NOC3L
DGKZ	NOC3L
DHRS3	NOC3L
DMRTA2	NOC3L
DNAJB4	NOC3L
DR1	NOC3L
DYRK1A	NOC3L
EAF2	NOC3L
EEF1D	NOC3L
EIF2C3	NOC3L
EIF2C4	NOC3L
ELAVL4	NOC3L
ELTD1	NOC3L
EPHB2	NOC3L
EPS8L3	NOC3L
F2	NOC3L
FAF1	NOC3L
FAM176B	NOC3L
FAM183A	NOC3L
FAM46B	NOC3L
FCN3	NOC3L
FGFR1OP	NOC3L
FGR	NOC3L
FHL3	NOC3L
FOXD2	NOC3L
FOXE3	NOC3L
GAS2	NOC3L
GATA2	NOC3L
GCLM	NOC3L
GJA9	NOC3L
GLIS1	NOC3L
GNG5	NOC3L
GNL2	NOC3L
GPBP1L1	NOC3L
GPR153	NOC3L
GSTM3	NOC3L
GTF2H1	NOC3L
GUCA2A	NOC3L
GYLTL1B	NOC3L
HCRTR1	NOC3L
HES4	NOC3L
HES5	NOC3L
HEYL	NOC3L
HIPK3	NOC3L
HMGN2	NOC3L
HSF1	NOC3L
HTR6	NOC3L
ID3	NOC3L
IL22RA1	NOC3L
IMMP1L	NOC3L
JAK1	NOC3L
KCNA4	NOC3L
KCNK9	NOC3L
KIAA0494	NOC3L
KIAA1324	NOC3L
KIF1B	NOC3L
KIF25	NOC3L
KIFC2	NOC3L
KLF17	NOC3L
LCA5L	NOC3L
LDHC	NOC3L
LDLRAP1	NOC3L
LEPRE1	NOC3L
LEPROT	NOC3L
LHX8	NOC3L
LIN28A	NOC3L
LMO2	NOC3L
LMO4	NOC3L
LRP4	NOC3L
LRRC14	NOC3L
LRRC39	NOC3L
LRRC6	NOC3L
LYNX1	NOC3L
LYVE1	NOC3L
LZIC	NOC3L
MAD2L2	NOC3L
MAN1C1	NOC3L
MAP3K6	NOC3L
MAP7D1	NOC3L
MAPK15	NOC3L
MAPK8IP1	NOC3L
MARCKSL1	NOC3L
MATN1	NOC3L
MED18	NOC3L
MIB2	NOC3L
MKNK1	NOC3L
MOBKL2C	NOC3L
MPPED2	NOC3L
MRPL3	NOC3L
MSRB2	NOC3L
MTOR	NOC3L
NDUFS3	NOC3L
NDUFS5	NOC3L
NEGR1	NOC3L
NGF	NOC3L
NPHP4	NOC3L
NRIP3	NOC3L
NTNG1	NOC3L
NUDT16	NOC3L
NUP160	NOC3L
NUP98	NOC3L
OR2W3	NOC3L
OR51E1	NOC3L
OSBPL9	NOC3L
PABPC4	NOC3L
PACSIN3	NOC3L
PDIK1L	NOC3L
PDZK1IP1	NOC3L
PEF1	NOC3L
PENK	NOC3L
PEX16	NOC3L
PHF13	NOC3L
PIGP	NOC3L
PINK1	NOC3L
PLA2G2F	NOC3L
PLEKHA7	NOC3L
POLQ	NOC3L
PPIE	NOC3L
PPM1J	NOC3L
PPT1	NOC3L
PRDM11	NOC3L
PROK1	NOC3L
PSCA	NOC3L
PTP4A2	NOC3L
PUF60	NOC3L
PYCRL	NOC3L
RAP1GAP	NOC3L
RAPSN	NOC3L
RB1CC1	NOC3L
RECQL4	NOC3L
REV3L	NOC3L
RHBDL2	NOC3L
RHCE	NOC3L
RHPN1	NOC3L
RLF	NOC3L
RNASET2	NOC3L
RPS6KC1	NOC3L
RRAGC	NOC3L
RSBN1	NOC3L
RSPO1	NOC3L
RUNX1	NOC3L
SAMD13	NOC3L
SHARPIN	NOC3L
SKI	NOC3L
SLC22A18	NOC3L
SLC25A24	NOC3L
SLC25A33	NOC3L
SLC2A5	NOC3L
SLC35C1	NOC3L
SLC39A13	NOC3L
SLC39A4	NOC3L
SLC9A1	NOC3L
SMPDL3B	NOC3L
SNIP1	NOC3L
SPAG6	NOC3L
SPI1	NOC3L
SPOCD1	NOC3L
SPSB1	NOC3L
ST6GALNAC5	NOC3L
STIL	NOC3L
STX12	NOC3L
SYF2	NOC3L
TAB2	NOC3L
TACSTD2	NOC3L
TAF13	NOC3L
TAL1	NOC3L
TARDBP	NOC3L
TAS1R1	NOC3L
TCTEX1D1	NOC3L
TGFBR3	NOC3L
TGS1	NOC3L
TMEM167B	NOC3L
TMEM222	NOC3L
TMEM41B	NOC3L
TMEM9B	NOC3L
TNFRSF14	NOC3L
TOP1MT	NOC3L
TOX	NOC3L
TP53I11	NOC3L
TP73	NOC3L
TRIM33	NOC3L
TRIM45	NOC3L
TSPAN18	NOC3L
TSPAN1	NOC3L
TSTA3	NOC3L
TTC4	NOC3L
TTF2	NOC3L
TUB	NOC3L
TXNDC12	NOC3L
TYW3	NOC3L
UBE2J2	NOC3L
UEVLD	NOC3L
ULBP1	NOC3L
ULBP2	NOC3L
UPF2	NOC3L
UQCRH	NOC3L
USH1C	NOC3L
VPS13D	NOC3L
VPS28	NOC3L
WDR63	NOC3L
WNT4	NOC3L
ZFYVE9	NOC3L
ZMPSTE24	NOC3L
ZMYND11	NOC3L
ZNF143	NOC3L
ZNF34	NOC3L
ZNF408	NOC3L
ZNF593	NOC3L
ZNF642	NOC3L
ZNF643	NOC3L
ABHD2	NODAL
ACAD11	NODAL
ACADM	NODAL
ACOT7	NODAL
ADAP1	NODAL
ADPGK	NODAL
AGR3	NODAL
ALG10	NODAL
AMOTL2	NODAL
AMZ1	NODAL
ANKRD26	NODAL
ANP32A	NODAL
AP4B1	NODAL
API5	NODAL
APITD1	NODAL
ARID1A	NODAL
ARID4B	NODAL
ARMC4	NODAL
ARNTL	NODAL
ARTN	NODAL
ASAP3	NODAL
ASB7	NODAL
ASPH	NODAL
ATP5J	NODAL
ATPAF1	NODAL
BBS4	NODAL
BCAS2	NODAL
BCL2L15	NODAL
BFSP2	NODAL
BLNK	NODAL
BMP8B	NODAL
BRWD1	NODAL
BTBD10	NODAL
C11orf58	NODAL
C15orf58	NODAL
C15orf61	NODAL
C1orf210	NODAL
C7orf25	NODAL
C7orf31	NODAL
C7orf50	NODAL
C8orf30A	NODAL
CA8	NODAL
CALML4	NODAL
CAMK2N1	NODAL
CCDC17	NODAL
CCDC21	NODAL
CCDC28B	NODAL
CCKBR	NODAL
CCNL2	NODAL
CCNO	NODAL
CD58	NODAL
CDKN2C	NODAL
CHCHD7	NODAL
CHD2	NODAL
CHD7	NODAL
CHID1	NODAL
CHN2	NODAL
CHRAC1	NODAL
CIB1	NODAL
CKAP5	NODAL
CLN6	NODAL
CLSTN1	NODAL
CNST	NODAL
COG2	NODAL
COMMD3	NODAL
COX19	NODAL
CRYZL1	NODAL
CRYZ	NODAL
CTR9	NODAL
CYB561D1	NODAL
CYHR1	NODAL
CYP4A11	NODAL
CYP4Z1	NODAL
DBNL	NODAL
DENND2D	NODAL
DHCR24	NODAL
DIO1	NODAL
DMRTA2	NODAL
DNAJC13	NODAL
DNAJC16	NODAL
DNAJC8	NODAL
DRD4	NODAL
E2F2	NODAL
EEF1D	NODAL
EFCAB4A	NODAL
EFCAB7	NODAL
EFHD2	NODAL
EGFR	NODAL
EGLN1	NODAL
EIF3F	NODAL
EIF3M	NODAL
ELAVL4	NODAL
ELF5	NODAL
ELP4	NODAL
EPB41	NODAL
EPHA2	NODAL
ERO1LB	NODAL
ESPN	NODAL
EXO1	NODAL
EXOSC10	NODAL
EYA3	NODAL
FAM110B	NODAL
FAM132A	NODAL
FAM174B	NODAL
FAM36A	NODAL
FAM49B	NODAL
FAM54B	NODAL
FBXO6	NODAL
FKBP14	NODAL
FTSJ2	NODAL
FUCA1	NODAL
FXC1	NODAL
GAS2	NODAL
GCFC1	NODAL
GDAP2	NODAL
GFI1	NODAL
GGH	NODAL
GIPC2	NODAL
GLCCI1	NODAL
GLI4	NODAL
GLTPD1	NODAL
GPATCH3	NODAL
GPER	NODAL
GREM2	NODAL
GSDMC	NODAL
GSTM3	NODAL
HAPLN3	NODAL
HARBI1	NODAL
HDAC9	NODAL
HDDC3	NODAL
HES6	NODAL
HEXA	NODAL
HGSNAT	NODAL
HLCS	NODAL
HNRNPR	NODAL
HNRNPU	NODAL
HSPB11	NODAL
HUNK	NODAL
HUS1	NODAL
ICA1	NODAL
IFITM1	NODAL
IFITM2	NODAL
IFITM3	NODAL
IGF1R	NODAL
IGSF22	NODAL
IGSF3	NODAL
IGSF5	NODAL
IL15RA	NODAL
INTS1	NODAL
IQGAP1	NODAL
IRF2BP2	NODAL
IRF7	NODAL
ISG20	NODAL
KCNJ11	NODAL
KCNK9	NODAL
KCNMA1	NODAL
LCK	NODAL
LDLRAD3	NODAL
LFNG	NODAL
LRRC28	NODAL
LRRC40	NODAL
LRRC8B	NODAL
LY6E	NODAL
LYSMD4	NODAL
MAF1	NODAL
MAN2A2	NODAL
MEAF6	NODAL
MED18	NODAL
MFSD3	NODAL
C8orf82	NODAL
MIER1	NODAL
MRPL20	NODAL
MRPL23	NODAL
MRPL39	NODAL
MRPL46	NODAL
MRPS11	NODAL
MRPS24	NODAL
MTCH2	NODAL
MTF2	NODAL
MUC13	NODAL
MUC5B	NODAL
MUC6	NODAL
MYCL1	NODAL
MYO1G	NODAL
NADK	NODAL
NDRG1	NODAL
NDUFA4	NODAL
NDUFS5	NODAL
NGF	NODAL
NGRN	NODAL
NMB	NODAL
NMNAT1	NODAL
NOX5	NODAL
NR2F2	NODAL
NSUN4	NODAL
NUCB2	NODAL
NUDC	NODAL
NUDT1	NODAL
NUDT5	NODAL
NXPH1	NODAL
OPTN	NODAL
OR2T10	NODAL
OR51E1	NODAL
PANK4	NODAL
PAQR5	NODAL
PARP6	NODAL
PCNT	NODAL
PDDC1	NODAL
PDE3B	NODAL
PDE8A	NODAL
PDIK1L	NODAL
PDZK1IP1	NODAL
PGAP2	NODAL
PGPEP1L	NODAL
PHACTR4	NODAL
PHF13	NODAL
PHF20L1	NODAL
PHLDA2	NODAL
PHRF1	NODAL
PITRM1	NODAL
PKN2	NODAL
PKP3	NODAL
PNRC2	NODAL
POLG	NODAL
PPP1R8	NODAL
PPPDE1	NODAL
PQLC2	NODAL
PRKCDBP	NODAL
PRMT6	NODAL
PSMD13	NODAL
PSMG1	NODAL
PSMG3	NODAL
PTDSS2	NODAL
PTPRJ	NODAL
PUF60	NODAL
PUM1	NODAL
PURB	NODAL
PYCRL	NODAL
RABGEF1	NODAL
RB1CC1	NODAL
RBAK	NODAL
RBM17	NODAL
RCN1	NODAL
RGS20	NODAL
RNH1	NODAL
RPA2	NODAL
RPA3	NODAL
RRP8	NODAL
S100PBP	NODAL
SCCPDH	NODAL
SCIN	NODAL
SCMH1	NODAL
SDF4	NODAL
SDR16C5	NODAL
SENP8	NODAL
SERBP1	NODAL
SFRS15	NODAL
SFRS4	NODAL
SIGIRR	NODAL
SIKE1	NODAL
SLC22A15	NODAL
SLC28A1	NODAL
SLC2A5	NODAL
SLC35D1	NODAL
SLC35E2	NODAL
SLC35E2	NODAL
SLC39A4	NODAL
SLC6A17	NODAL
SLIT1	NODAL
SPTY2D1	NODAL
SRPRB	NODAL
STIM1	NODAL
SUN1	NODAL
SYNJ1	NODAL
SYT13	NODAL
SYT9	NODAL
TCEA3	NODAL
TF	NODAL
TGS1	NODAL
THAP10	NODAL
THNSL1	NODAL
TH	NODAL
TMEM106B	NODAL
TMEM196	NODAL
TMEM222	NODAL
TMEM41B	NODAL
TMEM52	NODAL
TMEM54	NODAL
TMEM68	NODAL
TOLLIP	NODAL
TOMM20	NODAL
TPRG1L	NODAL
TRAPPC9	NODAL
TRIM45	NODAL
TRIM5	NODAL
TSG101	NODAL
TSNAX	NODAL
TSPAN4	NODAL
TTC17	NODAL
TWISTNB	NODAL
TXNDC3	NODAL
TYW1	NODAL
TYW3	NODAL
UBIAD1	NODAL
UBXN2B	NODAL
UEVLD	NODAL
UPF2	NODAL
UPP1	NODAL
VOPP1	NODAL
VPS28	NODAL
VTCN1	NODAL
VWDE	NODAL
WDR77	NODAL
WNT4	NODAL
YIPF1	NODAL
YRDC	NODAL
YTHDF2	NODAL
ZBTB48	NODAL
ZBTB8OS	NODAL
ZCCHC11	NODAL
ZDHHC4	NODAL
ZFAND2A	NODAL
ZFP41	NODAL
ZMYM6	NODAL
ZNF107	NODAL
ZNF250	NODAL
ZNF273	NODAL
ZNF281	NODAL
ZNF34	NODAL
ZNF517	NODAL
ZNF672	NODAL
ZNF684	NODAL
ZNF691	NODAL
ZNF696	NODAL
ZNF716	NODAL
ZNF774	NODAL
ZNF7	NODAL
ZPBP	NODAL
AADACL2	NOLC1
AADACL4	NOLC1
ABCA4	NOLC1
ACAP3	NOLC1
ADAMTS17	NOLC1
ADAMTS5	NOLC1
ADORA3	NOLC1
ADPRH	NOLC1
AIG1	NOLC1
AK5	NOLC1
AKAP12	NOLC1
AKNAD1	NOLC1
ALG14	NOLC1
AMBRA1	NOLC1
AMIGO1	NOLC1
AMOTL2	NOLC1
ANGPTL3	NOLC1
ANKRD6	NOLC1
ARHGAP18	NOLC1
ARHGAP31	NOLC1
ARHGEF16	NOLC1
ARHGEF19	NOLC1
ARID1B	NOLC1
ASCL3	NOLC1
ASTE1	NOLC1
ATG4C	NOLC1
ATP5F1	NOLC1
ATP5J	NOLC1
ATPIF1	NOLC1
ATXN7L2	NOLC1
B3GALT5	NOLC1
BACH2	NOLC1
BAI1	NOLC1
BCAR3	NOLC1
BCL2L15	NOLC1
BEND5	NOLC1
BTBD8	NOLC1
C10orf18	NOLC1
C11orf74	NOLC1
C1QC	NOLC1
C1orf103	NOLC1
C1orf127	NOLC1
C1orf146	NOLC1
C1orf162	NOLC1
C1orf173	NOLC1
C1orf183	NOLC1
C1orf190	NOLC1
C1orf194	NOLC1
C1orf52	NOLC1
C1orf88	NOLC1
C2orf71	NOLC1
C6orf103	NOLC1
C6orf174	NOLC1
C6orf58	NOLC1
C6orf94	NOLC1
C6orf97	NOLC1
CA6	NOLC1
CALCB	NOLC1
CASQ2	NOLC1
CASZ1	NOLC1
CBR3	NOLC1
CBX7	NOLC1
CCDC14	NOLC1
CCDC18	NOLC1
CCDC28A	NOLC1
CCKBR	NOLC1
CD101	NOLC1
CD2	NOLC1
CD53	NOLC1
CD58	NOLC1
CD86	NOLC1
CDC14A	NOLC1
CDC7	NOLC1
CDCA8	NOLC1
CDKN2C	NOLC1
CELA2B	NOLC1
CHI3L2	NOLC1
CHIA	NOLC1
CHRNA2	NOLC1
CITED2	NOLC1
CKAP5	NOLC1
CLCA1	NOLC1
CLCA2	NOLC1
CLCA4	NOLC1
CLCNKB	NOLC1
CLDN20	NOLC1
CLDN8	NOLC1
COL11A1	NOLC1
COL24A1	NOLC1
COL28A1	NOLC1
COL29A1	NOLC1
COL9A2	NOLC1
COMMD3	NOLC1
CPO	NOLC1
CREB3L1	NOLC1
CSF1	NOLC1
CSTA	NOLC1
CTBS	NOLC1
CTTNBP2NL	NOLC1
CYB561D1	NOLC1
CYP4B1	NOLC1
CYP4X1	NOLC1
CYR61	NOLC1
CYYR1	NOLC1
DAB1	NOLC1
DACT2	NOLC1
DENND2C	NOLC1
DENND2D	NOLC1
DGAT1	NOLC1
DLGAP3	NOLC1
DLL1	NOLC1
DMRTA2	NOLC1
DMRTC1B	NOLC1
DNASE2B	NOLC1
DOPEY2	NOLC1
DRAM2	NOLC1
DSCAM	NOLC1
ECHDC1	NOLC1
ECT2L	NOLC1
EFCAB7	NOLC1
EIF4G3	NOLC1
ELTD1	NOLC1
EPC1	NOLC1
EPHA10	NOLC1
EPHX4	NOLC1
EPM2A	NOLC1
EPS15	NOLC1
ESPN	NOLC1
ESR1	NOLC1
ETNK2	NOLC1
EVI5	NOLC1
FAM120B	NOLC1
FAM135B	NOLC1
FAM150B	NOLC1
FAM19A3	NOLC1
FAM46B	NOLC1
FAM73A	NOLC1
FANCF	NOLC1
FANCI	NOLC1
FBLIM1	NOLC1
FBXO40	NOLC1
FBXO5	NOLC1
FCAMR	NOLC1
FNDC7	NOLC1
FOXD2	NOLC1
FOXE3	NOLC1
FOXH1	NOLC1
FOXJ3	NOLC1
FRMD1	NOLC1
FRRS1	NOLC1
FUBP1	NOLC1
GABRD	NOLC1
GBP2	NOLC1
GBP3	NOLC1
GBP4	NOLC1
GBP7	NOLC1
GCLM	NOLC1
GFI1	NOLC1
GIPC2	NOLC1
GJA4	NOLC1
GJB5	NOLC1
GLCCI1	NOLC1
GLMN	NOLC1
GPR12	NOLC1
GPR153	NOLC1
GPR61	NOLC1
GPR88	NOLC1
GPSM2	NOLC1
GSTM3	NOLC1
GSTM4	NOLC1
GSTM5	NOLC1
GUCA2B	NOLC1
HBG2	NOLC1
HBXIP	NOLC1
HECA	NOLC1
HECTD3	NOLC1
HFM1	NOLC1
HHLA2	NOLC1
HIPK1	NOLC1
HIPK3	NOLC1
HMGN2	NOLC1
HSD3B1	NOLC1
HSD3B2	NOLC1
HSF1	NOLC1
HSPG2	NOLC1
IGF2R	NOLC1
IGSF3	NOLC1
INADL	NOLC1
INPP5B	NOLC1
INSC	NOLC1
INSL5	NOLC1
IPCEF1	NOLC1
ITGB3BP	NOLC1
ITIH2	NOLC1
JAK1	NOLC1
JAM2	NOLC1
KANK4	NOLC1
KCNA3	NOLC1
KCNC4	NOLC1
KCNQ4	NOLC1
KHDRBS1	NOLC1
KIAA0494	NOLC1
KIAA1107	NOLC1
KIAA1199	NOLC1
KIAA1324	NOLC1
KIAA1875	NOLC1
KIF25	NOLC1
KISS1	NOLC1
LAMA2	NOLC1
LAMB3	NOLC1
LARP4B	NOLC1
LCA5L	NOLC1
LEPRE1	NOLC1
LPA	NOLC1
LRP4	NOLC1
LRRC39	NOLC1
LRRC58	NOLC1
LRRC7	NOLC1
LRRC8B	NOLC1
LUZP2	NOLC1
LY6D	NOLC1
LY6E	NOLC1
MACF1	NOLC1
MAGI3	NOLC1
MAN1C1	NOLC1
MAPK15	NOLC1
MARCKSL1	NOLC1
MATN1	NOLC1
MCOLN2	NOLC1
MCOLN3	NOLC1
MESP2	NOLC1
MFSD2A	NOLC1
MIB2	NOLC1
MMEL1	NOLC1
MORC3	NOLC1
MOV10	NOLC1
MRGPRX2	NOLC1
MRPS15	NOLC1
MSH4	NOLC1
MSRB2	NOLC1
MXRA8	NOLC1
MYBPHL	NOLC1
MYCT1	NOLC1
NCOA4	NOLC1
NDUFB4	NOLC1
NEGR1	NOLC1
NEK11	NOLC1
NEXN	NOLC1
NGF	NOLC1
NHLH2	NOLC1
NLRP3	NOLC1
NMBR	NOLC1
NPPC	NOLC1
NTNG1	NOLC1
NUP98	NOLC1
OLFML3	NOLC1
OR2G6	NOLC1
OR2L13	NOLC1
OR4F29	NOLC1
OR51S1	NOLC1
OR52B6	NOLC1
OR52K1	NOLC1
OR5P2	NOLC1
OR6F1	NOLC1
OVCH2	NOLC1
OVGP1	NOLC1
OXER1	NOLC1
PACRG	NOLC1
PACSIN3	NOLC1
PADI2	NOLC1
PADI4	NOLC1
PALMD	NOLC1
PCDH15	NOLC1
PCP4	NOLC1
PDCD2	NOLC1
PDPN	NOLC1
PDZD9	NOLC1
PEX3	NOLC1
PHACTR2	NOLC1
PHLDA2	NOLC1
PIGP	NOLC1
PIGR	NOLC1
PIK3CD	NOLC1
PLA2G2C	NOLC1
PLA2G2D	NOLC1
PLA2G2E	NOLC1
PLAGL1	NOLC1
PLD5	NOLC1
PLEKHG1	NOLC1
PLEKHM2	NOLC1
PLG	NOLC1
PLXNA1	NOLC1
PLXND1	NOLC1
PNLDC1	NOLC1
PPFIBP2	NOLC1
PPP1R16A	NOLC1
PRDM16	NOLC1
PROK1	NOLC1
PRPF38B	NOLC1
PSMG1	NOLC1
PSRC1	NOLC1
PTGER3	NOLC1
PTGFRN	NOLC1
PTGFR	NOLC1
PTPN22	NOLC1
RAET1E	NOLC1
RAET1G	NOLC1
RAET1L	NOLC1
RAP1GAP	NOLC1
RBM11	NOLC1
RBMXL1	NOLC1
RCAN3	NOLC1
RCOR3	NOLC1
RECQL4	NOLC1
REPS1	NOLC1
RERE	NOLC1
RGS17	NOLC1
RHPN1	NOLC1
RNF146	NOLC1
RNF186	NOLC1
RNF207	NOLC1
RNPC3	NOLC1
ROPN1	NOLC1
RSBN1	NOLC1
RSPO3	NOLC1
RWDD3	NOLC1
S1PR1	NOLC1
SAMD11	NOLC1
SAMD13	NOLC1
SAMD3	NOLC1
SAMSN1	NOLC1
SASH1	NOLC1
SASS6	NOLC1
SDR16C5	NOLC1
SEMA3G	NOLC1
SETD4	NOLC1
SFPQ	NOLC1
SFRP5	NOLC1
SFRS11	NOLC1
SH3BGR	NOLC1
SHPRH	NOLC1
SIGIRR	NOLC1
SIRT1	NOLC1
SKI	NOLC1
SLC15A2	NOLC1
SLC16A4	NOLC1
SLC22A15	NOLC1
SLC22A18	NOLC1
SLC22A1	NOLC1
SLC22A3	NOLC1
SLC28A1	NOLC1
SLC35E2	NOLC1
SLC35E2	NOLC1
SLC39A13	NOLC1
SLC44A3	NOLC1
SLC44A5	NOLC1
SLC5A12	NOLC1
SMOC2	NOLC1
SORT1	NOLC1
SOX6	NOLC1
SPAG17	NOLC1
SPEN	NOLC1
SPI1	NOLC1
SSX2IP	NOLC1
ST3GAL3	NOLC1
ST6GALNAC3	NOLC1
ST6GALNAC5	NOLC1
ST8SIA2	NOLC1
STIL	NOLC1
STX11	NOLC1
SULT1B1	NOLC1
SWAP70	NOLC1
SYCP1	NOLC1
SYNE1	NOLC1
SYPL2	NOLC1
SYT6	NOLC1
TAB2	NOLC1
TBC1D12	NOLC1
TBC1D15	NOLC1
TBX15	NOLC1
TCEA3	NOLC1
TCTE3	NOLC1
TCTEX1D1	NOLC1
TEKT2	NOLC1
TGFBR3	NOLC1
THEMIS	NOLC1
TM2D1	NOLC1
TMEM125	NOLC1
TMEM56	NOLC1
TMEM82	NOLC1
TMEM9B	NOLC1
TNFRSF8	NOLC1
TNFRSF9	NOLC1
TNNI2	NOLC1
TNNI3K	NOLC1
TPTE	NOLC1
TRIM44	NOLC1
TRIM45	NOLC1
TSHB	NOLC1
TSNARE1	NOLC1
TSPAN18	NOLC1
TSPAN1	NOLC1
TSPAN2	NOLC1
TTF2	NOLC1
TTLL7	NOLC1
TUB	NOLC1
TXLNB	NOLC1
TXNDC12	NOLC1
T	NOLC1
UBL4B	NOLC1
UEVLD	NOLC1
UPF2	NOLC1
URB1	NOLC1
USP16	NOLC1
USP1	NOLC1
UST	NOLC1
UTRN	NOLC1
VANGL1	NOLC1
VCAM1	NOLC1
VIP	NOLC1
VIT	NOLC1
VTA1	NOLC1
VTCN1	NOLC1
VWA5B1	NOLC1
WDR27	NOLC1
WDR47	NOLC1
WDR63	NOLC1
WDR77	NOLC1
WFIKKN2	NOLC1
WIF1	NOLC1
ZBTB17	NOLC1
ZBTB40	NOLC1
ZDHHC13	NOLC1
ZFYVE9	NOLC1
ZNF181	NOLC1
ZNF238	NOLC1
ZNF436	NOLC1
ZNF684	NOLC1
ZNF710	NOLC1
ZNHIT6	NOLC1
ZRANB2	NOLC1
AADACL3	NPFFR1
ABCB5	NPFFR1
ACTL8	NPFFR1
ADAMTS17	NPFFR1
ADCYAP1R1	NPFFR1
AGR3	NPFFR1
AHR	NPFFR1
AIM1L	NPFFR1
AKR1C4	NPFFR1
AKR7A2	NPFFR1
ALDOA	NPFFR1
ALPK3	NPFFR1
ANGPTL7	NPFFR1
ANO3	NPFFR1
ANO5	NPFFR1
APITD1	NPFFR1
ARHGEF10L	NPFFR1
ARID1A	NPFFR1
ARID4B	NPFFR1
ARIH1	NPFFR1
ASNS	NPFFR1
ATAD3C	NPFFR1
ATHL1	NPFFR1
ATP5O	NPFFR1
ATPAF1	NPFFR1
BACH1	NPFFR1
BBOX1	NPFFR1
BBS9	NPFFR1
BCAS2	NPFFR1
BEND7	NPFFR1
BIRC5	NPFFR1
BTBD8	NPFFR1
BZW2	NPFFR1
C10orf11	NPFFR1
C10orf90	NPFFR1
C1orf159	NPFFR1
C1orf170	NPFFR1
C1orf63	NPFFR1
C1orf64	NPFFR1
C7orf31	NPFFR1
C7orf36	NPFFR1
C8A	NPFFR1
CA6	NPFFR1
CAP1	NPFFR1
CARS	NPFFR1
CASP9	NPFFR1
CASZ1	NPFFR1
CATSPER4	NPFFR1
CCDC27	NPFFR1
CCDC34	NPFFR1
CCKBR	NPFFR1
CD164L2	NPFFR1
CDH18	NPFFR1
CDKN2C	NPFFR1
CELA3B	NPFFR1
CEP170	NPFFR1
CHAC1	NPFFR1
CHD2	NPFFR1
CHMP4B	NPFFR1
CHST12	NPFFR1
CLIC4	NPFFR1
CLVS1	NPFFR1
CNKSR1	NPFFR1
CNTF	NPFFR1
COL28A1	NPFFR1
CRTC3	NPFFR1
CRYZ	NPFFR1
CSTF3	NPFFR1
CT45A3	NPFFR1
CT45A5	NPFFR1
CYHR1	NPFFR1
CYP2R1	NPFFR1
DBT	NPFFR1
DCST1	NPFFR1
DCST2	NPFFR1
DDX20	NPFFR1
DENND2D	NPFFR1
DET1	NPFFR1
DFFA	NPFFR1
DHDDS	NPFFR1
DMAP1	NPFFR1
DMRTA2	NPFFR1
DMRTB1	NPFFR1
DNAJC16	NPFFR1
DNAJC8	NPFFR1
DNALI1	NPFFR1
DSCR3	NPFFR1
EEF1D	NPFFR1
EGFR	NPFFR1
EIF2AK1	NPFFR1
EIF3F	NPFFR1
EIF3M	NPFFR1
EIF4G3	NPFFR1
ELF5	NPFFR1
EML4	NPFFR1
EPHB2	NPFFR1
ERMAP	NPFFR1
FAM131C	NPFFR1
FAM46B	NPFFR1
FAM76A	NPFFR1
FAM83H	NPFFR1
FBXO3	NPFFR1
FBXO43	NPFFR1
FCN3	NPFFR1
FHAD1	NPFFR1
FIBIN	NPFFR1
FKBP14	NPFFR1
FOXJ3	NPFFR1
FTSJ2	NPFFR1
GABPA	NPFFR1
GAD2	NPFFR1
GJB4	NPFFR1
GLCCI1	NPFFR1
GPBP1L1	NPFFR1
GPR88	NPFFR1
GRHL3	NPFFR1
GRIK1	NPFFR1
HBG2	NPFFR1
HEATR1	NPFFR1
HES4	NPFFR1
HIAT1	NPFFR1
HIBADH	NPFFR1
HLCS	NPFFR1
HMGN2	NPFFR1
HSPA14	NPFFR1
HSPG2	NPFFR1
HTR6	NPFFR1
IFI6	NPFFR1
IGFBP3	NPFFR1
IGSF21	NPFFR1
IRF7	NPFFR1
ISG15	NPFFR1
ISL1	NPFFR1
ISPD	NPFFR1
JAM2	NPFFR1
KCNA2	NPFFR1
KDM1A	NPFFR1
KIAA2013	NPFFR1
KIFC2	NPFFR1
KIN	NPFFR1
KTI12	NPFFR1
LCN1	NPFFR1
LDLRAP1	NPFFR1
LHX8	NPFFR1
LIN28A	NPFFR1
LPHN2	NPFFR1
LRP4	NPFFR1
LRRC28	NPFFR1
LRRC39	NPFFR1
LRRC8C	NPFFR1
LY6E	NPFFR1
LYPLA1	NPFFR1
LYSMD4	NPFFR1
LYZL1	NPFFR1
MAN1C1	NPFFR1
MAP3K6	NPFFR1
MAPKAPK2	NPFFR1
MCTP2	NPFFR1
MEF2A	NPFFR1
MFGE8	NPFFR1
MICALL2	NPFFR1
MIER1	NPFFR1
MIIP	NPFFR1
MMD2	NPFFR1
MRGPRX3	NPFFR1
MRPL32	NPFFR1
MRPL37	NPFFR1
MRPL46	NPFFR1
MTCH2	NPFFR1
MUL1	NPFFR1
MUTYH	NPFFR1
MXRA8	NPFFR1
MYL7	NPFFR1
NACAD	NPFFR1
NBL1	NPFFR1
NDRG1	NPFFR1
NDUFS5	NPFFR1
NECAP2	NPFFR1
NKAIN1	NPFFR1
NMNAT1	NPFFR1
NRG4	NPFFR1
NRP1	NPFFR1
NSMAF	NPFFR1
NSUN6	NPFFR1
NUAK2	NPFFR1
NUDC	NPFFR1
NUDT1	NPFFR1
NUDT5	NPFFR1
NUP93	NPFFR1
ODF2	NPFFR1
OLFM3	NPFFR1
OPALIN	NPFFR1
OPRK1	NPFFR1
OR4C6	NPFFR1
OSCP1	NPFFR1
PACSIN2	NPFFR1
PADI1	NPFFR1
PADI2	NPFFR1
PADI4	NPFFR1
PAFAH2	NPFFR1
PANK4	NPFFR1
PAQR7	NPFFR1
PAX7	NPFFR1
PBXIP1	NPFFR1
PDE3B	NPFFR1
PDE8A	NPFFR1
PDPN	NPFFR1
PDSS1	NPFFR1
PEF1	NPFFR1
PEX10	NPFFR1
PEX14	NPFFR1
PHACTR4	NPFFR1
PHLDA2	NPFFR1
PLEKHM2	NPFFR1
PLOD1	NPFFR1
PMVK	NPFFR1
PODXL2	NPFFR1
POMGNT1	NPFFR1
POU6F2	NPFFR1
PPFIA3	NPFFR1
PPP2R4	NPFFR1
PQLC2	NPFFR1
PRAMEF10	NPFFR1
PRAMEF12	NPFFR1
PRAMEF4	NPFFR1
PRAMEF6	NPFFR1
PRAMEF8	NPFFR1
PRKCDBP	NPFFR1
PSMD13	NPFFR1
PSMG1	NPFFR1
PTCHD3	NPFFR1
PTF1A	NPFFR1
PTGFR	NPFFR1
PTK2	NPFFR1
PTPN5	NPFFR1
PUF60	NPFFR1
PUM1	NPFFR1
PYGO2	NPFFR1
RAB18	NPFFR1
RAG1	NPFFR1
RB1CC1	NPFFR1
RBM17	NPFFR1
RBMXL1	NPFFR1
RCAN3	NPFFR1
RCN1	NPFFR1
RHCE	NPFFR1
RHPN1	NPFFR1
RIC3	NPFFR1
RNGTT	NPFFR1
RPA3	NPFFR1
RPS6KA1	NPFFR1
RSU1	NPFFR1
RUNX1	NPFFR1
SAAL1	NPFFR1
SAMD13	NPFFR1
SENP8	NPFFR1
SEPN1	NPFFR1
SH3BGRL3	NPFFR1
SH3BGR	NPFFR1
SIGIRR	NPFFR1
SLC22A18	NPFFR1
SLC25A24	NPFFR1
SLC30A2	NPFFR1
SLC39A12	NPFFR1
SLC4A2	NPFFR1
SLC6A9	NPFFR1
SMARCA4	NPFFR1
SNX13	NPFFR1
SNX7	NPFFR1
SOX6	NPFFR1
SPSB1	NPFFR1
SPTY2D1	NPFFR1
SRRM1	NPFFR1
SRRT	NPFFR1
ST3GAL3	NPFFR1
ST6GALNAC3	NPFFR1
STAG3L4	NPFFR1
STMN1	NPFFR1
STX12	NPFFR1
STXBP3	NPFFR1
SUN1	NPFFR1
SYF2	NPFFR1
SYT13	NPFFR1
SYTL1	NPFFR1
TESK2	NPFFR1
TGS1	NPFFR1
TMEM200B	NPFFR1
TMEM222	NPFFR1
TMEM51	NPFFR1
TMEM57	NPFFR1
TMEM71	NPFFR1
TMEM82	NPFFR1
TNFRSF8	NPFFR1
TRAF3IP1	NPFFR1
TRAF6	NPFFR1
TRIM46	NPFFR1
TRIM48	NPFFR1
TRIM63	NPFFR1
TSG101	NPFFR1
TSPAN2	NPFFR1
TSSC4	NPFFR1
TTC23	NPFFR1
UBAP2L	NPFFR1
UBE2Q1	NPFFR1
UBIAD1	NPFFR1
UBR4	NPFFR1
UBXN11	NPFFR1
UEVLD	NPFFR1
ULBP3	NPFFR1
VPS28	NPFFR1
WAC	NPFFR1
WASF2	NPFFR1
WDR4	NPFFR1
WDTC1	NPFFR1
WNT4	NPFFR1
WRB	NPFFR1
XPO6	NPFFR1
XRCC5	NPFFR1
YIPF1	NPFFR1
YRDC	NPFFR1
YTHDF2	NPFFR1
ZBTB17	NPFFR1
ZBTB40	NPFFR1
ZBTB7B	NPFFR1
ZBTB8OS	NPFFR1
ZFAT	NPFFR1
ZFP41	NPFFR1
ZNF107	NPFFR1
ZNF214	NPFFR1
ZNF37A	NPFFR1
ZNF436	NPFFR1
ZNF593	NPFFR1
AADACL4	NPM3
ABHD2	NPM3
ADAMTS5	NPM3
AGBL2	NPM3
AGL	NPM3
AK5	NPM3
AKAP12	NPM3
ALPL	NPM3
ALX3	NPM3
AMOTL2	NPM3
AMY1A	NPM3
AMY2A	NPM3
AMY2B	NPM3
ANKRD13C	NPM3
APP	NPM3
ARHGAP18	NPM3
ARHGAP29	NPM3
ARHGEF19	NPM3
ARNTL	NPM3
ARRDC4	NPM3
ASTE1	NPM3
ATPAF1	NPM3
BACH2	NPM3
BCAR3	NPM3
BCL10	NPM3
BDNF	NPM3
BEND7	NPM3
BTBD8	NPM3
C1orf146	NPM3
C1orf87	NPM3
C6orf25	NPM3
C8orf83	NPM3
CCBL2	NPM3
CD80	NPM3
CDC14A	NPM3
CDC7	NPM3
CELA2A	NPM3
CELA2B	NPM3
CELF6	NPM3
CHD5	NPM3
CLCA1	NPM3
CLCA4	NPM3
CLCC1	NPM3
CLCNKB	NPM3
CLSTN1	NPM3
CNN3	NPM3
COL11A1	NPM3
COL24A1	NPM3
COL8A2	NPM3
CSDE1	NPM3
CSF3R	NPM3
CTBS	NPM3
CTR9	NPM3
CYB5R4	NPM3
CYP2J2	NPM3
CYP4B1	NPM3
CYP4Z1	NPM3
CYR61	NPM3
CYYR1	NPM3
DAB1	NPM3
DHRS3	NPM3
DNAJC6	NPM3
DNASE2B	NPM3
DPH2	NPM3
DSCAM	NPM3
DSCR3	NPM3
DTX3L	NPM3
DYRK1A	NPM3
ECHDC1	NPM3
EHF	NPM3
ELTD1	NPM3
EPHA2	NPM3
ERRFI1	NPM3
EVI5	NPM3
EXTL2	NPM3
F3	NPM3
FAM102B	NPM3
FAM46B	NPM3
FAM69A	NPM3
FANCI	NPM3
FBXO30	NPM3
FBXO3	NPM3
FNBP1L	NPM3
FNDC5	NPM3
FRRS1	NPM3
FUBP1	NPM3
GAS2	NPM3
GBP1	NPM3
GBP2	NPM3
GBP4	NPM3
GBP5	NPM3
GBP6	NPM3
GBP7	NPM3
GCLM	NPM3
GFI1	NPM3
GJA4	NPM3
GLCE	NPM3
GOLGB1	NPM3
GPR126	NPM3
GPR88	NPM3
HFM1	NPM3
HIAT1	NPM3
HIVEP2	NPM3
HLCS	NPM3
HOOK1	NPM3
HPS5	NPM3
HS2ST1	NPM3
HSD11B1	NPM3
HSD3B2	NPM3
IFI44L	NPM3
IFI44	NPM3
ILDR1	NPM3
INADL	NPM3
JUN	NPM3
KALRN	NPM3
KCNA2	NPM3
KCNC1	NPM3
KCNJ15	NPM3
KIAA0494	NPM3
KIAA1107	NPM3
KIF17	NPM3
KIF1B	NPM3
KLF17	NPM3
KLF6	NPM3
LEPRE1	NPM3
LMO2	NPM3
LMO4	NPM3
LPA	NPM3
LPHN2	NPM3
LRP4	NPM3
LRRC39	NPM3
LRRC58	NPM3
LRRC7	NPM3
LRRC8B	NPM3
LRRC8C	NPM3
MACF1	NPM3
MAD2L2	NPM3
MAN1A2	NPM3
MAN1C1	NPM3
MAP3K7	NPM3
MBD4	NPM3
MC5R	NPM3
MCOLN3	NPM3
MCTP2	NPM3
MPPED2	NPM3
MRGPRX2	NPM3
MRPL3	NPM3
MUL1	NPM3
MYSM1	NPM3
NBPF4	NPM3
NBPF6	NPM3
NCOA7	NPM3
NDRG1	NPM3
NEGR1	NPM3
NEK11	NPM3
NPHP4	NPM3
NRIP1	NPM3
NRIP3	NPM3
NTNG1	NPM3
NUCB2	NPM3
ODF2L	NPM3
OLFM3	NPM3
OMA1	NPM3
OSBPL9	NPM3
PALMD	NPM3
PARP9	NPM3
PDIK1L	NPM3
PHF13	NPM3
PINK1	NPM3
PKN2	NPM3
PLA1A	NPM3
PLA2G2E	NPM3
PLCH2	NPM3
PLEKHG1	NPM3
PNRC2	NPM3
PRDM11	NPM3
PRDM16	NPM3
PRKCQ	NPM3
PROK1	NPM3
PRPF38B	NPM3
PRRG4	NPM3
PTBP2	NPM3
PTPRF	NPM3
PTPRK	NPM3
RAP1GAP	NPM3
RBMXL1	NPM3
RCCD1	NPM3
REV3L	NPM3
RNPC3	NPM3
RSBN1	NPM3
RUNX1	NPM3
S1PR1	NPM3
SEPN1	NPM3
SH3GLB1	NPM3
SIKE1	NPM3
SLC1A7	NPM3
SLC22A3	NPM3
SLC25A34	NPM3
SLC28A1	NPM3
SLC2A5	NPM3
SLC30A7	NPM3
SLC34A2	NPM3
SLC35A3	NPM3
SLC35D1	NPM3
SLC44A3	NPM3
SLC45A1	NPM3
SLC5A12	NPM3
SMAD6	NPM3
SNX7	NPM3
SOX6	NPM3
SPATA1	NPM3
SSX2IP	NPM3
ST5	NPM3
ST6GALNAC5	NPM3
STXBP3	NPM3
SYDE2	NPM3
SYNE1	NPM3
SYPL2	NPM3
TAL1	NPM3
TCEA3	NPM3
TCEB3	NPM3
TMED5	NPM3
TMEM200A	NPM3
TMEM41B	NPM3
TMEM50A	NPM3
TMEM56	NPM3
TMEM59	NPM3
TMEM9B	NPM3
TNFRSF1B	NPM3
TOPBP1	NPM3
TPRG1L	NPM3
TRIM44	NPM3
TTLL10	NPM3
TTLL2	NPM3
TTLL7	NPM3
TYW3	NPM3
UBE4B	NPM3
UCN3	NPM3
USP48	NPM3
UTRN	NPM3
VANGL1	NPM3
VAV3	NPM3
VCAM1	NPM3
WDR63	NPM3
ZDHHC14	NPM3
ZNF326	NPM3
ZNF436	NPM3
ZNF644	NPM3
ZNHIT6	NPM3
ETS2	NPS
IRF7	NPS
PIK3CD	NPS
TNFRSF14	NPS
TPP1	NPS
ABTB2	NRAP
ACPP	NRAP
AJAP1	NRAP
ANAPC13	NRAP
BACH1	NRAP
BMP2	NRAP
C1orf52	NRAP
C3orf37	NRAP
CD47	NRAP
CDC7	NRAP
CDV3	NRAP
CHCHD6	NRAP
CKAP5	NRAP
CNBP	NRAP
CPNE4	NRAP
DEAF1	NRAP
DMAP1	NRAP
DNAJC13	NRAP
DTX3L	NRAP
EBNA1BP2	NRAP
EHF	NRAP
EIF3F	NRAP
ENDOU	NRAP
EPHX4	NRAP
F2	NRAP
FAM49B	NRAP
FBXO6	NRAP
GFI1	NRAP
GLI4	NRAP
GPR172A	NRAP
H1FX	NRAP
HSF1	NRAP
HSPB11	NRAP
HTATIP2	NRAP
IMMP1L	NRAP
ISY1	NRAP
KHDRBS1	NRAP
KHDRBS3	NRAP
KIAA1257	NRAP
LDHC	NRAP
LRRC14	NRAP
LRRC58	NRAP
LTV1	NRAP
MCOLN3	NRAP
MRPL23	NRAP
MRPL3	NRAP
MRPS15	NRAP
MXRA8	NRAP
MYBL2	NRAP
NMNAT3	NRAP
NUP160	NRAP
NUP43	NRAP
OR10A5	NRAP
OR6A2	NRAP
PHF13	NRAP
PKP3	NRAP
PLAGL1	NRAP
PODXL2	NRAP
POLQ	NRAP
PROK1	NRAP
PRR5L	NRAP
PSMD13	NRAP
PUF60	NRAP
RAET1G	NRAP
RPN1	NRAP
RWDD3	NRAP
RYK	NRAP
SHPRH	NRAP
SLC2A1	NRAP
SLC2A7	NRAP
SRPRB	NRAP
ST5	NRAP
STX2	NRAP
SWAP70	NRAP
TGM3	NRAP
TOPBP1	NRAP
TTLL7	NRAP
USH1C	NRAP
ZNF143	NRAP
ZNF215	NRAP
ZNF517	NRAP
ZNF696	NRAP
AADACL4	NRBF2
ABCB6	NRBF2
ABHD2	NRBF2
ABTB2	NRBF2
ACAP3	NRBF2
ACBD5	NRBF2
ACCS	NRBF2
ACPP	NRBF2
ADARB2	NRBF2
ADC	NRBF2
ADPRH	NRBF2
AGR3	NRBF2
AHR	NRBF2
AKIRIN1	NRBF2
AKR7A3	NRBF2
ALG10B	NRBF2
ALG10	NRBF2
ALG14	NRBF2
ALKBH3	NRBF2
ANKRD13C	NRBF2
ANKZF1	NRBF2
APTX	NRBF2
AQP3	NRBF2
ARHGAP21	NRBF2
ARHGEF19	NRBF2
ARMC3	NRBF2
ARMC4	NRBF2
ASAP3	NRBF2
ASB1	NRBF2
ATAD3A	NRBF2
ATAD3C	NRBF2
ATG4C	NRBF2
ATP13A2	NRBF2
ATP5F1	NRBF2
ATP6V1H	NRBF2
B4GALNT4	NRBF2
BACH1	NRBF2
BCAS2	NRBF2
BNIP2	NRBF2
BOK	NRBF2
BTBD10	NRBF2
C10orf18	NRBF2
C11orf74	NRBF2
C1QTNF4	NRBF2
C1orf74	NRBF2
C2orf54	NRBF2
C7orf26	NRBF2
C7orf60	NRBF2
CAPN10	NRBF2
CASR	NRBF2
CCDC126	NRBF2
CCDC17	NRBF2
CCDC28B	NRBF2
CCDC33	NRBF2
CD151	NRBF2
CDC123	NRBF2
CDK11A	NRBF2
CDKN2C	NRBF2
CEP63	NRBF2
CHCHD2	NRBF2
CHCHD7	NRBF2
CHD2	NRBF2
CHD5	NRBF2
CHST12	NRBF2
CKAP5	NRBF2
CLCNKB	NRBF2
CLIC4	NRBF2
CLN6	NRBF2
CLSTN1	NRBF2
CROCC	NRBF2
CSTF3	NRBF2
CYB561D1	NRBF2
DDB2	NRBF2
DENND2C	NRBF2
DNAJC16	NRBF2
DNAJC1	NRBF2
DNAJC6	NRBF2
DRD4	NRBF2
DUSP8	NRBF2
DVL1	NRBF2
ECE1	NRBF2
EIF2B3	NRBF2
EIF3B	NRBF2
EIF3M	NRBF2
EIF4G2	NRBF2
ELOVL1	NRBF2
EPS8L2	NRBF2
EVX1	NRBF2
FAM102B	NRBF2
FAM110B	NRBF2
FAM183A	NRBF2
FAM21C	NRBF2
FAM49B	NRBF2
FANCF	NRBF2
FCHSD1	NRBF2
FES	NRBF2
FMO5	NRBF2
FNTA	NRBF2
FOXD2	NRBF2
FOXE3	NRBF2
FUBP1	NRBF2
FXR1	NRBF2
GADD45A	NRBF2
GALNTL4	NRBF2
GCLM	NRBF2
GDAP2	NRBF2
GHRHR	NRBF2
GLIS1	NRBF2
GPR146	NRBF2
GRB10	NRBF2
GSTM1	NRBF2
GSTM2	NRBF2
GUCA2A	NRBF2
HBG2	NRBF2
HES6	NRBF2
HIAT1	NRBF2
HUS1	NRBF2
ICMT	NRBF2
IGSF21	NRBF2
IPO7	NRBF2
IQGAP1	NRBF2
ITGA1	NRBF2
ITGA8	NRBF2
KBTBD4	NRBF2
KCNJ11	NRBF2
KCNJ15	NRBF2
KDM1A	NRBF2
KDM4A	NRBF2
KIAA0141	NRBF2
KIAA1107	NRBF2
KIAA1324	NRBF2
KLF17	NRBF2
LDHC	NRBF2
LGALS8	NRBF2
LIX1L	NRBF2
LRRC28	NRBF2
LYST	NRBF2
LYZL1	NRBF2
MAP3K6	NRBF2
MATN1	NRBF2
MDM4	NRBF2
MED8	NRBF2
MEX3B	NRBF2
MFN2	NRBF2
MFSD1	NRBF2
MICALL2	NRBF2
MORN1	NRBF2
MPP7	NRBF2
MRGPRE	NRBF2
MTERFD2	NRBF2
NASP	NRBF2
NDUFA10	NRBF2
NDUFS5	NRBF2
NET1	NRBF2
NEXN	NRBF2
NIPAL3	NRBF2
NKAIN1	NRBF2
NOC2L	NRBF2
NPHP3	NRBF2
NPHP4	NRBF2
NPTN	NRBF2
NRIP1	NRBF2
NRIP3	NRBF2
NSMAF	NRBF2
NUCB2	NRBF2
NUDC	NRBF2
NUDT16	NRBF2
NUDT17	NRBF2
NUDT1	NRBF2
OTUD3	NRBF2
PACSIN3	NRBF2
PANK4	NRBF2
PAQR7	NRBF2
PCDHA12	NRBF2
PCDHA13	NRBF2
PCDHA1	NRBF2
PCDHA2	NRBF2
PCDHA3	NRBF2
PCDHA4	NRBF2
PCDHAC1	NRBF2
PCDHAC2	NRBF2
PCDHB10	NRBF2
PCDHB11	NRBF2
PCDHB13	NRBF2
PCDHB14	NRBF2
PCDHB16	NRBF2
PCDHB2	NRBF2
PCDHB3	NRBF2
PCDHB4	NRBF2
PCDHB5	NRBF2
PCDHB8	NRBF2
PCDHGA10	NRBF2
PCDHGA11	NRBF2
PCDHGA12	NRBF2
PCDHGA1	NRBF2
PCDHGA2	NRBF2
PCDHGA6	NRBF2
PCDHGA7	NRBF2
PCDHGA8	NRBF2
PCDHGB1	NRBF2
PCDHGB4	NRBF2
PCDHGB7	NRBF2
PCDHGC3	NRBF2
PCDHGC4	NRBF2
PCDHGC5	NRBF2
PDCD1	NRBF2
PDIK1L	NRBF2
PEX10	NRBF2
PEX14	NRBF2
PEX16	NRBF2
PHLDA2	NRBF2
PLAG1	NRBF2
PLEKHA7	NRBF2
PLEKHG5	NRBF2
PLK3	NRBF2
POLD2	NRBF2
PPP2R3A	NRBF2
PROK1	NRBF2
PRPF18	NRBF2
PRRG1	NRBF2
PRRG4	NRBF2
PSMD13	NRBF2
PTPLA	NRBF2
RAB18	NRBF2
RABGEF1	NRBF2
RARRES1	NRBF2
RBM17	NRBF2
RBM44	NRBF2
RBMXL1	NRBF2
RCN1	NRBF2
RCOR3	NRBF2
RELL2	NRBF2
RHCG	NRBF2
RLF	NRBF2
RNF115	NRBF2
RNF14	NRBF2
RNH1	NRBF2
RNPC3	NRBF2
RNPEP	NRBF2
RPA2	NRBF2
RPA3	NRBF2
RSU1	NRBF2
S100PBP	NRBF2
SCMH1	NRBF2
SDK1	NRBF2
SEPN1	NRBF2
SERBP1	NRBF2
SETD4	NRBF2
SFMBT2	NRBF2
SFPQ	NRBF2
SFRS4	NRBF2
SH3BP5L	NRBF2
SLC1A2	NRBF2
SLC25A2	NRBF2
SLC35E2	NRBF2
SLC35E2	NRBF2
SLC35F3	NRBF2
SLC39A13	NRBF2
SOX6	NRBF2
SPRY4	NRBF2
SPTY2D1	NRBF2
SRRM1	NRBF2
SSBP3	NRBF2
STK16	NRBF2
STMN1	NRBF2
SUN1	NRBF2
SUV39H2	NRBF2
SYDE2	NRBF2
SYT13	NRBF2
SYT14	NRBF2
TAF3	NRBF2
TAF7	NRBF2
TARDBP	NRBF2
TGS1	NRBF2
THAP4	NRBF2
TH	NRBF2
TLE3	NRBF2
TMEM184A	NRBF2
TMEM222	NRBF2
TMEM39A	NRBF2
TMEM56	NRBF2
TMEM80	NRBF2
TMEM9B	NRBF2
TMEM9	NRBF2
TNFRSF4	NRBF2
TNS3	NRBF2
TPM2	NRBF2
TRA2A	NRBF2
TRAF5	NRBF2
TRIM33	NRBF2
TRIM5	NRBF2
TSG101	NRBF2
TSPAN1	NRBF2
TSSC4	NRBF2
TTC14	NRBF2
TTC23	NRBF2
TWISTNB	NRBF2
TXLNA	NRBF2
UBE4B	NRBF2
UBXN2B	NRBF2
UEVLD	NRBF2
UGT1A7	NRBF2
UNC45A	NRBF2
UQCRH	NRBF2
USH2A	NRBF2
USP16	NRBF2
VPS41	NRBF2
WAC	NRBF2
WIPI2	NRBF2
WNT4	NRBF2
YBX1	NRBF2
YIPF5	NRBF2
YME1L1	NRBF2
ZMYND11	NRBF2
ZNF138	NRBF2
ZNF281	NRBF2
ZNF436	NRBF2
ZNF593	NRBF2
ZNF710	NRBF2
ZRANB2	NRBF2
ZSCAN2	NRBF2
ZZZ3	NRBF2
ABCC8	NRG3
ABTB2	NRG3
ACAD9	NRG3
ACCSL	NRG3
ACOT11	NRG3
ADAMTS17	NRG3
ADAMTSL3	NRG3
ADCK5	NRG3
AIM1L	NRG3
ALG10B	NRG3
ALG1L2	NRG3
ALG1L	NRG3
AMBRA1	NRG3
AMY1A	NRG3
ANO3	NRG3
ANO5	NRG3
ANPEP	NRG3
ARFGAP2	NRG3
ARHGAP1	NRG3
ARHGAP29	NRG3
ARHGAP39	NRG3
ARHGEF16	NRG3
ARID4B	NRG3
ARTN	NRG3
ASAP1	NRG3
ASB8	NRG3
ATP5F1	NRG3
ATPIF1	NRG3
B3GALNT2	NRG3
BAIAP2L1	NRG3
BBOX1	NRG3
BBS4	NRG3
BCAR3	NRG3
BCHE	NRG3
BPNT1	NRG3
BRDT	NRG3
BSND	NRG3
C10orf140	NRG3
C11orf49	NRG3
C11orf74	NRG3
C15orf61	NRG3
C1orf109	NRG3
C1orf168	NRG3
C1orf170	NRG3
C1orf172	NRG3
C1orf177	NRG3
C1orf50	NRG3
C1orf53	NRG3
C1orf95	NRG3
CAPN1	NRG3
CAPN2	NRG3
CBLB	NRG3
CCDC24	NRG3
CCDC27	NRG3
CCDC34	NRG3
CCDC58	NRG3
CCDC73	NRG3
CCL7	NRG3
CD164L2	NRG3
CD44	NRG3
CD81	NRG3
CD96	NRG3
CDC20B	NRG3
CDC7	NRG3
CDCA8	NRG3
CDKN2C	NRG3
CFH	NRG3
CHCHD6	NRG3
CHCHD7	NRG3
CHGB	NRG3
CHRM3	NRG3
CHSY1	NRG3
CKAP5	NRG3
CLCNKB	NRG3
COL28A1	NRG3
COL8A1	NRG3
COMMD9	NRG3
CRLS1	NRG3
CSF1	NRG3
CTBS	NRG3
CTNNBIP1	NRG3
CYP4B1	NRG3
CYP4X1	NRG3
DDB2	NRG3
DDX20	NRG3
DEPDC1	NRG3
DEPDC7	NRG3
DHX29	NRG3
DNTTIP2	NRG3
EDN2	NRG3
EFCAB1	NRG3
EGLN1	NRG3
EHF	NRG3
ELF3	NRG3
ELP4	NRG3
ENKUR	NRG3
EPHX1	NRG3
EPRS	NRG3
EXO1	NRG3
F2	NRG3
FAM89A	NRG3
FBXO3	NRG3
FES	NRG3
FIBIN	NRG3
FJX1	NRG3
FRMD4A	NRG3
FSHB	NRG3
FSTL1	NRG3
FUBP1	NRG3
GALNTL4	NRG3
GBP4	NRG3
GBP5	NRG3
GLCE	NRG3
GLI4	NRG3
GMEB1	NRG3
GOLIM4	NRG3
GPBP1L1	NRG3
GPR137B	NRG3
GPR156	NRG3
GPR158	NRG3
GRHL3	NRG3
GTF2H1	NRG3
GYLTL1B	NRG3
HARBI1	NRG3
HEATR2	NRG3
HGSNAT	NRG3
HMGN2	NRG3
HSF1	NRG3
HSPBAP1	NRG3
HTATIP2	NRG3
IFI44L	NRG3
IFI44	NRG3
IFT122	NRG3
IL20RB	NRG3
IPO13	NRG3
KCNJ11	NRG3
KCNQ4	NRG3
KCTD3	NRG3
KIAA1257	NRG3
KIF18A	NRG3
LAD1	NRG3
LAMB3	NRG3
LDLRAD3	NRG3
LGALS8	NRG3
LGR4	NRG3
LIPK	NRG3
LPAR3	NRG3
LPHN2	NRG3
LRP11	NRG3
LRRC14	NRG3
LRRC28	NRG3
LRRC40	NRG3
LRRC4C	NRG3
LRRC8D	NRG3
LRRK1	NRG3
LXN	NRG3
LY6D	NRG3
LYNX1	NRG3
MADD	NRG3
MASTL	NRG3
MCM8	NRG3
MESP1	NRG3
MESP2	NRG3
MIB2	NRG3
MRVI1	NRG3
MUC15	NRG3
NAV2	NRG3
NAV3	NRG3
NEGR1	NRG3
NFASC	NRG3
NFE2L3	NRG3
NHLH2	NRG3
NID1	NRG3
NMI	NRG3
NPHP4	NRG3
NPTN	NRG3
NR1H3	NRG3
NUAK2	NRG3
NUB1	NRG3
NUCB2	NRG3
OC90	NRG3
OLFM3	NRG3
OR2W3	NRG3
OR52E6	NRG3
OSCP1	NRG3
PACSIN3	NRG3
PAMR1	NRG3
PARP14	NRG3
PCDHB4	NRG3
PDAP1	NRG3
PDHX	NRG3
PDZK1IP1	NRG3
PHLDB2	NRG3
PLAG1	NRG3
PLCB1	NRG3
PLEKHA7	NRG3
PLEKHM2	NRG3
PLXND1	NRG3
PPP1R16A	NRG3
PRDM16	NRG3
PRKCDBP	NRG3
PRRG4	NRG3
PRTFDC1	NRG3
PTDSS2	NRG3
PTGER3	NRG3
PYCR2	NRG3
QSER1	NRG3
RAB42	NRG3
RAET1E	NRG3
RALBP1	NRG3
RAPGEF5	NRG3
RCE1	NRG3
RCN1	NRG3
RCOR3	NRG3
RELL2	NRG3
RGS20	NRG3
RNF220	NRG3
ROR1	NRG3
RPN1	NRG3
RPP25	NRG3
RWDD3	NRG3
S1PR1	NRG3
SAMD5	NRG3
SENP8	NRG3
SERGEF	NRG3
SERINC2	NRG3
SFPQ	NRG3
SH2D5	NRG3
SIGIRR	NRG3
SIPA1L2	NRG3
SLC16A1	NRG3
SLC1A7	NRG3
SLC38A9	NRG3
SLC39A13	NRG3
SLC39A4	NRG3
SLC41A3	NRG3
SLC44A5	NRG3
SLC5A12	NRG3
SLCO3A1	NRG3
SMOC2	NRG3
SNX7	NRG3
SOX17	NRG3
SOX6	NRG3
SPAG17	NRG3
SPATC1	NRG3
SRPRB	NRG3
ST3GAL3	NRG3
ST6GALNAC3	NRG3
STIL	NRG3
STXBP3	NRG3
STXBP5	NRG3
SYCP1	NRG3
SYT13	NRG3
SYT14	NRG3
TAB2	NRG3
TAF10	NRG3
TAF1A	NRG3
TAF6	NRG3
TARBP1	NRG3
TAX1BP1	NRG3
TCP11L1	NRG3
TFB2M	NRG3
TFG	NRG3
TGS1	NRG3
TINAGL1	NRG3
TM2D1	NRG3
TM2D3	NRG3
TMEM222	NRG3
TMEM59	NRG3
TNFRSF8	NRG3
TOMM7	NRG3
TOX	NRG3
TP53BP2	NRG3
TPP1	NRG3
TRAF3IP1	NRG3
TRIM58	NRG3
TRIM67	NRG3
TRIM6	NRG3
TRMT6	NRG3
TSEN34	NRG3
TSG101	NRG3
TSPAN18	NRG3
TSPAN1	NRG3
TSPAN4	NRG3
TTC4	NRG3
TTLL7	NRG3
TXNDC12	NRG3
TXNRD3	NRG3
UBL7	NRG3
UBQLNL	NRG3
UEVLD	NRG3
ULBP3	NRG3
USH1C	NRG3
UTRN	NRG3
VPS33B	NRG3
ZBTB48	NRG3
ZFP41	NRG3
ZNF215	NRG3
ZNF362	NRG3
ZNF408	NRG3
ZNF691	NRG3
ZNF692	NRG3
ZNF695	NRG3
ZSWIM5	NRG3
A2ML1	NRP1
ABCA4	NRP1
ABCC2	NRP1
ABCD3	NRP1
ACAD9	NRP1
ACADM	NRP1
ACOT11	NRP1
ACP6	NRP1
ADAMTS1	NRP1
ADCK2	NRP1
ADORA3	NRP1
ADPRH	NRP1
AGR3	NRP1
AHDC1	NRP1
AHR	NRP1
AIRE	NRP1
AKR7A2	NRP1
AKR7A3	NRP1
ALDH18A1	NRP1
ALG10	NRP1
ALG14	NRP1
ALG1L2	NRP1
AMIGO2	NRP1
AMPH	NRP1
AMY2A	NRP1
AMY2B	NRP1
ANKRD22	NRP1
ANKRD2	NRP1
ANKRD32	NRP1
ANO6	NRP1
ANXA11	NRP1
AOAH	NRP1
ARHGAP19	NRP1
ARHGAP26	NRP1
ARHGAP29	NRP1
ARHGEF10L	NRP1
ARHGEF5	NRP1
ARID2	NRP1
ARSB	NRP1
ARSK	NRP1
ASB8	NRP1
ASCL2	NRP1
ATG10	NRP1
ATP13A2	NRP1
ATP6V1H	NRP1
ATPIF1	NRP1
BACH1	NRP1
BCAR3	NRP1
BCAS2	NRP1
BCL10	NRP1
BHLHE41	NRP1
BLNK	NRP1
BLOC1S2	NRP1
BMPR1A	NRP1
BRDT	NRP1
BRWD1	NRP1
BTAF1	NRP1
BTBD10	NRP1
C10orf129	NRP1
C10orf12	NRP1
C10orf28	NRP1
C10orf4	NRP1
C10orf57	NRP1
C10orf79	NRP1
C11orf49	NRP1
C11orf58	NRP1
C12orf68	NRP1
C1orf103	NRP1
C1orf146	NRP1
C1orf161	NRP1
C1orf162	NRP1
C1orf183	NRP1
C1orf52	NRP1
C1orf88	NRP1
C21orf33	NRP1
C2CD2	NRP1
C3AR1	NRP1
C5orf36	NRP1
C5orf48	NRP1
CALCA	NRP1
CAP1	NRP1
CAST	NRP1
CCBL2	NRP1
CCDC147	NRP1
CCDC18	NRP1
CCDC65	NRP1
CCDC76	NRP1
CCM2	NRP1
CCNH	NRP1
CCNJ	NRP1
CD163	NRP1
CD2	NRP1
CD69	NRP1
CDC7	NRP1
CDHR1	NRP1
CDKN1C	NRP1
CDKN2C	NRP1
CDV3	NRP1
CEBPD	NRP1
CEP120	NRP1
CEP55	NRP1
CHAF1B	NRP1
CHI3L2	NRP1
CHUK	NRP1
CKAP5	NRP1
CLDN14	NRP1
CLEC2L	NRP1
CLEC7A	NRP1
CLPB	NRP1
CLSTN3	NRP1
CNN3	NRP1
CNNM1	NRP1
COMMD9	NRP1
COMTD1	NRP1
CPEB3	NRP1
CPN1	NRP1
CPNE8	NRP1
CREB5	NRP1
CTBS	NRP1
CTNNA1	NRP1
CUTC	NRP1
CWF19L1	NRP1
CYP26C1	NRP1
DDOST	NRP1
DDX20	NRP1
DENND2C	NRP1
DGKI	NRP1
DGKZ	NRP1
DIP2A	NRP1
DLG5	NRP1
DMAP1	NRP1
DMBX1	NRP1
DMRTA2	NRP1
DNAJC16	NRP1
DNAJC22	NRP1
DNAJC28	NRP1
DNMBP	NRP1
DNMT3L	NRP1
DNTT	NRP1
DPYD	NRP1
DRAM2	NRP1
DRD4	NRP1
DSCR3	NRP1
DYDC1	NRP1
DYDC2	NRP1
DYRK1A	NRP1
E2F2	NRP1
EBNA1BP2	NRP1
ECE1	NRP1
ELL2	NRP1
ELOVL1	NRP1
ENTPD1	NRP1
EPB41	NRP1
EPS8L2	NRP1
ERAP1	NRP1
ERLIN1	NRP1
ETV1	NRP1
ETV6	NRP1
EVI5	NRP1
EXOC6	NRP1
EXOSC1	NRP1
F2	NRP1
F3	NRP1
FAM113B	NRP1
FAM126A	NRP1
FAM172A	NRP1
FAM178A	NRP1
FAM25A	NRP1
FAM35A	NRP1
FAM40A	NRP1
FAM81B	NRP1
FAM86C	NRP1
FAR2	NRP1
FAS	NRP1
FCHO2	NRP1
FGFBP3	NRP1
FKBP14	NRP1
FMO5	NRP1
FNBP1L	NRP1
FNTA	NRP1
FOLR1	NRP1
FRAT1	NRP1
FRAT2	NRP1
FXR1	NRP1
GABPA	NRP1
GALNTL4	NRP1
GBP1	NRP1
GBP2	NRP1
GBP4	NRP1
GBP5	NRP1
GBP6	NRP1
GBP7	NRP1
GCK	NRP1
GCLM	NRP1
GEM	NRP1
GFI1	NRP1
GHITM	NRP1
GLMN	NRP1
GLTP	NRP1
GLUD1	NRP1
GPR150	NRP1
GPR156	NRP1
GPR37	NRP1
GPR88	NRP1
GPR89B	NRP1
GRID1	NRP1
GRIK3	NRP1
GSTO1	NRP1
GSTO2	NRP1
GTSF1	NRP1
HBXIP	NRP1
HELLS	NRP1
HFM1	NRP1
HHEX	NRP1
HIF1AN	NRP1
HIPK1	NRP1
HIVEP3	NRP1
HMGN2	NRP1
HNRNPA0	NRP1
HOXC11	NRP1
HOXC12	NRP1
HRG	NRP1
HTR7	NRP1
IFIT1	NRP1
IFIT2	NRP1
IFIT3	NRP1
IFIT5	NRP1
IFT81	NRP1
IGSF11	NRP1
IGSF21	NRP1
IPP	NRP1
IQCD	NRP1
IRF1	NRP1
ITPR2	NRP1
ITPRIP	NRP1
KCNA2	NRP1
KCNA3	NRP1
KCND3	NRP1
KCNE2	NRP1
KCNH3	NRP1
KCNJ15	NRP1
KCNJ6	NRP1
KCNMA1	NRP1
KCTD10	NRP1
KIAA0141	NRP1
KIAA1107	NRP1
KIAA1147	NRP1
KIAA1429	NRP1
KIF11	NRP1
KIF17	NRP1
KIF20B	NRP1
KLHL3	NRP1
KLRC2	NRP1
KRT15	NRP1
KRT19	NRP1
LAD1	NRP1
LARP4	NRP1
LCOR	NRP1
LGI1	NRP1
LIPA	NRP1
LMBR1L	NRP1
LMNB1	NRP1
LNPEP	NRP1
LOXL4	NRP1
LOX	NRP1
LRRC3	NRP1
LRRC4C	NRP1
LRRC8B	NRP1
LRRC8C	NRP1
LRRC8D	NRP1
LRRK2	NRP1
LRRTM2	NRP1
LSAMP	NRP1
LYPLA1	NRP1
LYST	NRP1
M6PR	NRP1
MADD	NRP1
MAP3K6	NRP1
MAP7D1	NRP1
MAPK8IP1	NRP1
MAST2	NRP1
MBLAC2	NRP1
MCOLN3	NRP1
MCTP1	NRP1
MED13L	NRP1
MED8	NRP1
MEF2C	NRP1
MICAL2	NRP1
MINPP1	NRP1
MKRN1	NRP1
MMP26	NRP1
MMRN2	NRP1
MMS19	NRP1
MOCS2	NRP1
MRPL15	NRP1
MTF2	NRP1
MUL1	NRP1
MX2	NRP1
MYO1G	NRP1
MYOF	NRP1
NDUFA4	NRP1
NDUFB2	NRP1
NDUFB8	NRP1
NEK11	NRP1
NELL2	NRP1
NHLH2	NRP1
NKAIN1	NRP1
NOC3L	NRP1
NR0B2	NRP1
NR1H3	NRP1
NR1I2	NRP1
NR3C1	NRP1
NRG3	NRP1
NRIP3	NRP1
NUDT17	NRP1
NUMA1	NRP1
NUP205	NRP1
OR10AD1	NRP1
OR51E2	NRP1
OR51F2	NRP1
OR52L1	NRP1
OSBPL9	NRP1
OVGP1	NRP1
PADI3	NRP1
PAFAH2	NRP1
PANK1	NRP1
PAPSS2	NRP1
PAQR7	NRP1
PARP12	NRP1
PARP14	NRP1
PCBP2	NRP1
PCCB	NRP1
PCDH1	NRP1
PCSK1	NRP1
PDDC1	NRP1
PDE3B	NRP1
PDE4DIP	NRP1
PDE9A	NRP1
PDIK1L	NRP1
PDLIM1	NRP1
PDP1	NRP1
PDZD7	NRP1
PEX16	NRP1
PEX5	NRP1
PHAX	NRP1
PHF14	NRP1
PHF21A	NRP1
PHGDH	NRP1
PIK3R4	NRP1
PINK1	NRP1
PKD2L1	NRP1
PKN2	NRP1
PKNOX1	NRP1
PLA2G2E	NRP1
PLCE1	NRP1
PLEKHF2	NRP1
PLK3	NRP1
POMGNT1	NRP1
POPDC2	NRP1
POU3F1	NRP1
PPAP2B	NRP1
PPFIBP1	NRP1
PPTC7	NRP1
PRKAB2	NRP1
PRR5L	NRP1
PSMB2	NRP1
PTAFR	NRP1
PTBP2	NRP1
PTPN6	NRP1
PTPRU	NRP1
PURB	NRP1
PYROXD1	NRP1
PYROXD2	NRP1
RAB19	NRP1
RACGAP1	NRP1
RAD50	NRP1
RAPSN	NRP1
RASA1	NRP1
RBMXL1	NRP1
RCAN1	NRP1
RCC1	NRP1
RFESD	NRP1
RGMB	NRP1
RGR	NRP1
RHOBTB3	NRP1
RIOK2	NRP1
RLF	NRP1
RNF121	NRP1
RNF19B	NRP1
RNLS	NRP1
RNPC3	NRP1
RPAP2	NRP1
RPN1	NRP1
RPP30	NRP1
RPS24	NRP1
RPS6KA1	NRP1
RSPH1	NRP1
RTCD1	NRP1
RTP4	NRP1
RWDD3	NRP1
RYK	NRP1
S1PR1	NRP1
SASS6	NRP1
SCMH1	NRP1
SCP2	NRP1
SFXN3	NRP1
SGIP1	NRP1
SH2D4B	NRP1
SH3BGR	NRP1
SH3PXD2A	NRP1
SHANK2	NRP1
SIRPB1	NRP1
SIRPD	NRP1
SLC16A12	NRP1
SLC16A4	NRP1
SLC18A2	NRP1
SLC1A2	NRP1
SLC1A7	NRP1
SLC22A15	NRP1
SLC25A24	NRP1
SLC25A28	NRP1
SLC2A14	NRP1
SLC2A3	NRP1
SLC37A1	NRP1
SLC38A2	NRP1
SLC39A13	NRP1
SLC44A3	NRP1
SLC4A8	NRP1
SLC5A3	NRP1
SLFNL1	NRP1
SLIT1	NRP1
SMARCD1	NRP1
SMPDL3B	NRP1
SNCAIP	NRP1
SNCG	NRP1
SNX24	NRP1
SNX2	NRP1
SON	NRP1
SORBS1	NRP1
SPATA9	NRP1
SPOCK1	NRP1
SPRY4	NRP1
SPTY2D1	NRP1
SRFBP1	NRP1
SRPRB	NRP1
ST5	NRP1
STAMBPL1	NRP1
STARD10	NRP1
STIL	NRP1
STK17A	NRP1
STX12	NRP1
SWAP70	NRP1
SYDE2	NRP1
SYNJ1	NRP1
SYT10	NRP1
TAS2R20	NRP1
TAS2R7	NRP1
TBC1D12	NRP1
TBRG4	NRP1
TCEA1	NRP1
TCEA3	NRP1
TCEB3	NRP1
TCTN3	NRP1
TFF2	NRP1
TIE1	NRP1
TINAGL1	NRP1
TLL2	NRP1
TMED5	NRP1
TMEM161B	NRP1
TMEM20	NRP1
TMEM41B	NRP1
TMEM56	NRP1
TMEM69	NRP1
TMEM9B	NRP1
TNFAIP8	NRP1
TNKS2	NRP1
TNNI2	NRP1
TRA2A	NRP1
TRAF6	NRP1
TRAPPC10	NRP1
TRIM62	NRP1
TRPV4	NRP1
TSG101	NRP1
TSPAN14	NRP1
TTC22	NRP1
TTC37	NRP1
TTF2	NRP1
TXLNA	NRP1
TXNDC12	NRP1
UBQLNL	NRP1
UBTD1	NRP1
USH1C	NRP1
USP13	NRP1
USP16	NRP1
VANGL1	NRP1
VAX1	NRP1
VCAM1	NRP1
WAPAL	NRP1
WDR77	NRP1
WDTC1	NRP1
WEE1	NRP1
WEE2	NRP1
WNT8B	NRP1
XKR4	NRP1
ZCCHC11	NRP1
ZCCHC9	NRP1
ZDHHC16	NRP1
ZMPSTE24	NRP1
ZNF143	NRP1
ZNF281	NRP1
ZNF326	NRP1
ZNF408	NRP1
ZNF503	NRP1
ZNF518A	NRP1
ZNF644	NRP1
ZNF683	NRP1
ZNF684	NRP1
ZNF691	NRP1
ZNHIT6	NRP1
ZSWIM5	NRP1
ABCC8	NSMCE4A
ACOT11	NSMCE4A
ADAMTS7	NSMCE4A
ADM	NSMCE4A
AKAP12	NSMCE4A
ALX4	NSMCE4A
AMBRA1	NSMCE4A
AMPD3	NSMCE4A
ANKRD13C	NSMCE4A
API5	NSMCE4A
APP	NSMCE4A
ARHGAP1	NSMCE4A
ARHGAP29	NSMCE4A
ARIH1	NSMCE4A
ATP1B3	NSMCE4A
ATP6V1H	NSMCE4A
ATR	NSMCE4A
BAI2	NSMCE4A
BRD9	NSMCE4A
C1orf52	NSMCE4A
C1orf94	NSMCE4A
CAMK2N1	NSMCE4A
CCDC108	NSMCE4A
CDC20B	NSMCE4A
CHCHD7	NSMCE4A
CHRAC1	NSMCE4A
CHRNB4	NSMCE4A
CKAP5	NSMCE4A
CLSTN2	NSMCE4A
CPNE4	NSMCE4A
CRTC3	NSMCE4A
CSDE1	NSMCE4A
CTBS	NSMCE4A
CTR9	NSMCE4A
CYB561D1	NSMCE4A
CYR61	NSMCE4A
DBT	NSMCE4A
DCHS1	NSMCE4A
DENND5A	NSMCE4A
DHCR24	NSMCE4A
DHDDS	NSMCE4A
DIP2C	NSMCE4A
DLGAP3	NSMCE4A
DMAP1	NSMCE4A
DMBX1	NSMCE4A
DNAJB2	NSMCE4A
DNAJB4	NSMCE4A
DNAJC6	NSMCE4A
DOPEY2	NSMCE4A
DPF2	NSMCE4A
DTX3L	NSMCE4A
EFEMP2	NSMCE4A
EFTUD1	NSMCE4A
EIF4G2	NSMCE4A
ESR1	NSMCE4A
EYA3	NSMCE4A
FAM110B	NSMCE4A
FAM43B	NSMCE4A
FBXO30	NSMCE4A
FUCA2	NSMCE4A
GAS2L3	NSMCE4A
GCLM	NSMCE4A
GLI4	NSMCE4A
GPAA1	NSMCE4A
GPR157	NSMCE4A
GPR20	NSMCE4A
GRINA	NSMCE4A
GRM1	NSMCE4A
HECTD3	NSMCE4A
HIPK1	NSMCE4A
HLCS	NSMCE4A
HMGN2	NSMCE4A
HPS5	NSMCE4A
HSF1	NSMCE4A
HTR6	NSMCE4A
HUNK	NSMCE4A
HYI	NSMCE4A
IDI1	NSMCE4A
IFNAR1	NSMCE4A
IFNAR2	NSMCE4A
IGSF11	NSMCE4A
IGSF3	NSMCE4A
IMPAD1	NSMCE4A
IQGAP1	NSMCE4A
ISLR2	NSMCE4A
KANK4	NSMCE4A
KCNJ6	NSMCE4A
KDM4A	NSMCE4A
KIAA1875	NSMCE4A
KIF1B	NSMCE4A
LAMB3	NSMCE4A
LARP6	NSMCE4A
LDHC	NSMCE4A
LHX8	NSMCE4A
LINGO1	NSMCE4A
LPAR3	NSMCE4A
LPGAT1	NSMCE4A
LPHN2	NSMCE4A
LRP11	NSMCE4A
LRRC41	NSMCE4A
LRRC58	NSMCE4A
LRRN4	NSMCE4A
LYPLA1	NSMCE4A
MAF1	NSMCE4A
MBNL1	NSMCE4A
MEX3B	NSMCE4A
MFSD1	NSMCE4A
MIER3	NSMCE4A
MRPL3	NSMCE4A
MRVI1	NSMCE4A
MTF1	NSMCE4A
MTOR	NSMCE4A
MUS81	NSMCE4A
NBL1	NSMCE4A
NBN	NSMCE4A
NBPF3	NSMCE4A
NELL1	NSMCE4A
NEXN	NSMCE4A
NHLH2	NSMCE4A
NLRP10	NSMCE4A
NMB	NSMCE4A
NPBWR1	NSMCE4A
NPTN	NSMCE4A
NR1H4	NSMCE4A
NRIP1	NSMCE4A
NRIP3	NSMCE4A
NT5C1A	NSMCE4A
NUDT16	NSMCE4A
OLIG2	NSMCE4A
OR2AG2	NSMCE4A
OR52E4	NSMCE4A
OR56B4	NSMCE4A
PCCB	NSMCE4A
PDPN	NSMCE4A
PDZK1IP1	NSMCE4A
PHLDA2	NSMCE4A
PIK3CB	NSMCE4A
PIK3CD	NSMCE4A
PKP3	NSMCE4A
PLCB1	NSMCE4A
PLEKHG1	NSMCE4A
PLOD2	NSMCE4A
PLXNA1	NSMCE4A
PLXNC1	NSMCE4A
PPFIBP2	NSMCE4A
PPP1R14C	NSMCE4A
PRDM2	NSMCE4A
PROX1	NSMCE4A
PTGFRN	NSMCE4A
PTPN9	NSMCE4A
QKI	NSMCE4A
RAB32	NSMCE4A
RAET1E	NSMCE4A
RAET1G	NSMCE4A
RAET1L	NSMCE4A
RAP1GAP	NSMCE4A
RARRES1	NSMCE4A
RGS20	NSMCE4A
RNF141	NSMCE4A
RUNX1T1	NSMCE4A
RUNX1	NSMCE4A
SCUBE2	NSMCE4A
SCYL2	NSMCE4A
SIM2	NSMCE4A
SLC16A1	NSMCE4A
SLC2A5	NSMCE4A
SLC30A7	NSMCE4A
SLC35C1	NSMCE4A
SLC39A13	NSMCE4A
SLC45A4	NSMCE4A
SLC4A3	NSMCE4A
SLC5A3	NSMCE4A
SLC6A17	NSMCE4A
SLC9A1	NSMCE4A
SMPD1	NSMCE4A
SMYD2	NSMCE4A
SNX15	NSMCE4A
SNX33	NSMCE4A
SON	NSMCE4A
SORT1	NSMCE4A
SOX6	NSMCE4A
STXBP5	NSMCE4A
SUCNR1	NSMCE4A
SYNJ1	NSMCE4A
TAB2	NSMCE4A
TAGLN3	NSMCE4A
TCEB3	NSMCE4A
TCTN1	NSMCE4A
TEAD1	NSMCE4A
THRAP3	NSMCE4A
TH	NSMCE4A
TIGD5	NSMCE4A
TM7SF2	NSMCE4A
TMEM201	NSMCE4A
TOPBP1	NSMCE4A
TRIM44	NSMCE4A
TTC3	NSMCE4A
TUB	NSMCE4A
TXNRD1	NSMCE4A
UBXN10	NSMCE4A
UEVLD	NSMCE4A
ULBP1	NSMCE4A
UNC45A	NSMCE4A
URB1	NSMCE4A
USP47	NSMCE4A
UTP20	NSMCE4A
ZBED5	NSMCE4A
ZC3H3	NSMCE4A
ZFAND2B	NSMCE4A
ZFP41	NSMCE4A
ZFYVE9	NSMCE4A
ZNF148	NSMCE4A
ZNF195	NSMCE4A
ZNF7	NSMCE4A
A2ML1	NSUN6
ABCA13	NSUN6
ABCB5	NSUN6
ABCG1	NSUN6
ABLIM1	NSUN6
ACLY	NSUN6
ACP2	NSUN6
ADCK2	NSUN6
ADCY3	NSUN6
ADCY5	NSUN6
ADM	NSUN6
AGMAT	NSUN6
AGPAT3	NSUN6
AHNAK	NSUN6
AICDA	NSUN6
AKR7A2	NSUN6
AKR7A3	NSUN6
ALKBH2	NSUN6
AMIGO2	NSUN6
AMN1	NSUN6
AMOTL2	NSUN6
ANKRD13A	NSUN6
ANKRD13C	NSUN6
ANKRD1	NSUN6
ANKRD2	NSUN6
ANO2	NSUN6
ANO5	NSUN6
ANO6	NSUN6
APLNR	NSUN6
ARAP1	NSUN6
ARFGEF2	NSUN6
ARHGAP1	NSUN6
ARHGAP29	NSUN6
ARHGDIB	NSUN6
ARRB1	NSUN6
ART1	NSUN6
ART5	NSUN6
ATAD2B	NSUN6
ATG2A	NSUN6
ATP13A2	NSUN6
ATP2C1	NSUN6
ATP5J	NSUN6
ATP6V1H	NSUN6
AVL9	NSUN6
B4GALT5	NSUN6
BACH1	NSUN6
BCAR3	NSUN6
BCAS4	NSUN6
BFSP2	NSUN6
BIRC6	NSUN6
BLVRA	NSUN6
BMP8A	NSUN6
BMP8B	NSUN6
BTBD10	NSUN6
C10orf12	NSUN6
C10orf131	NSUN6
C10orf26	NSUN6
C10orf76	NSUN6
C11orf41	NSUN6
C12orf24	NSUN6
C12orf52	NSUN6
C12orf57	NSUN6
C12orf59	NSUN6
C12orf68	NSUN6
C12orf69	NSUN6
C1QL4	NSUN6
C1R	NSUN6
C1S	NSUN6
C1orf194	NSUN6
C1orf94	NSUN6
C20orf103	NSUN6
C20orf12	NSUN6
C20orf29	NSUN6
C20orf72	NSUN6
C20orf7	NSUN6
C2orf71	NSUN6
C3AR1	NSUN6
C6orf211	NSUN6
CAMK2N1	NSUN6
CASZ1	NSUN6
CCAR1	NSUN6
CCDC42B	NSUN6
CCDC85A	NSUN6
CD151	NSUN6
CD163L1	NSUN6
CD163	NSUN6
CD27	NSUN6
CD4	NSUN6
CD59	NSUN6
CD81	NSUN6
CDCA3	NSUN6
CDCA8	NSUN6
CDKN1C	NSUN6
CDKN2C	NSUN6
CH25H	NSUN6
CHD4	NSUN6
CLEC4A	NSUN6
CLEC4C	NSUN6
CLIP4	NSUN6
CLPB	NSUN6
CMKLR1	NSUN6
CMPK1	NSUN6
CNNM2	NSUN6
CNTN1	NSUN6
COL18A1	NSUN6
COL6A1	NSUN6
COL9A2	NSUN6
COPS7A	NSUN6
CREBL2	NSUN6
CRTAC1	NSUN6
CSDA	NSUN6
CSDE1	NSUN6
CST4	NSUN6
CST5	NSUN6
CST6	NSUN6
CUEDC2	NSUN6
CWF19L1	NSUN6
CYB5R2	NSUN6
CYP2J2	NSUN6
CYP2R1	NSUN6
CYR61	NSUN6
CYTH3	NSUN6
DDAH1	NSUN6
DDOST	NSUN6
DDX27	NSUN6
DDX54	NSUN6
DFFA	NSUN6
DGKB	NSUN6
DHCR24	NSUN6
DHH	NSUN6
DIO1	NSUN6
DIP2B	NSUN6
DMBX1	NSUN6
DNAJC13	NSUN6
DNAJC22	NSUN6
DNTTIP2	NSUN6
DPCD	NSUN6
DR1	NSUN6
DSCR3	NSUN6
DTX1	NSUN6
EAF2	NSUN6
EFR3B	NSUN6
EIF3F	NSUN6
EIF4G2	NSUN6
ELOVL3	NSUN6
ENDOU	NSUN6
ENTPD1	NSUN6
EPS15	NSUN6
ERC1	NSUN6
ESF1	NSUN6
EXOC6	NSUN6
EXOSC1	NSUN6
EYA1	NSUN6
FABP4	NSUN6
FAIM2	NSUN6
FAM113A	NSUN6
FAM126A	NSUN6
FAM178A	NSUN6
FAM20C	NSUN6
FAM73A	NSUN6
FAM89B	NSUN6
FBXL14	NSUN6
FBXL18	NSUN6
FBXO5	NSUN6
FBXW4	NSUN6
FEZ2	NSUN6
FGD4	NSUN6
FKBP11	NSUN6
FLRT1	NSUN6
FMNL3	NSUN6
FOLR3	NSUN6
FOSL1	NSUN6
FOXJ2	NSUN6
FRAT2	NSUN6
FRMD8	NSUN6
GABPA	NSUN6
GALNTL4	NSUN6
GANAB	NSUN6
GAS2	NSUN6
GBF1	NSUN6
GBP7	NSUN6
GCLM	NSUN6
GDF3	NSUN6
GET4	NSUN6
GJA9	NSUN6
GLTP	NSUN6
GNG12	NSUN6
GOLT1B	NSUN6
GPR146	NSUN6
GPR37	NSUN6
GPR89A	NSUN6
GPSM2	NSUN6
GSTO1	NSUN6
GTF3C2	NSUN6
GXYLT1	NSUN6
GZF1	NSUN6
HBD	NSUN6
HBG1	NSUN6
HEATR2	NSUN6
HEBP1	NSUN6
HIBADH	NSUN6
HIPK3	NSUN6
HNRNPA2B1	NSUN6
HOXA11	NSUN6
HOXA1	NSUN6
HPS6	NSUN6
HPSE2	NSUN6
HSF1	NSUN6
HTATIP2	NSUN6
HTR6	NSUN6
HUS1	NSUN6
HVCN1	NSUN6
IDE	NSUN6
IFIT2	NSUN6
IFIT3	NSUN6
IFT81	NSUN6
IL10RB	NSUN6
ILK	NSUN6
INPPL1	NSUN6
INSC	NSUN6
IPO7	NSUN6
IRAK4	NSUN6
IYD	NSUN6
JAG1	NSUN6
JPH1	NSUN6
KANK4	NSUN6
KCNA1	NSUN6
KCNA5	NSUN6
KCNA6	NSUN6
KCNC1	NSUN6
KCND3	NSUN6
KCNIP2	NSUN6
KCNJ11	NSUN6
KCNJ5	NSUN6
KCNJ8	NSUN6
KCNMA1	NSUN6
KCTD10	NSUN6
KIAA1429	NSUN6
KIAA2013	NSUN6
KLHDC7A	NSUN6
KLRC3	NSUN6
LBX1	NSUN6
LDHA	NSUN6
LEPREL2	NSUN6
LHX5	NSUN6
LIPA	NSUN6
LMBR1L	NSUN6
LMO1	NSUN6
LMO3	NSUN6
LMO4	NSUN6
LPAR5	NSUN6
LPCAT3	NSUN6
LRPPRC	NSUN6
LRRC23	NSUN6
LRRC3	NSUN6
LRRC56	NSUN6
LRRN4CL	NSUN6
LRTM2	NSUN6
LRTOMT	NSUN6
LSM10	NSUN6
LTBR	NSUN6
LYPLA1	NSUN6
LYVE1	NSUN6
MAN1A2	NSUN6
MAP1LC3B2	NSUN6
MARK2	NSUN6
MATN3	NSUN6
MED18	NSUN6
METT5D1	NSUN6
METTL7A	NSUN6
MFAP5	NSUN6
MMS19	NSUN6
MRGPRE	NSUN6
MRPL48	NSUN6
MRPL51	NSUN6
MRVI1	NSUN6
MYCT1	NSUN6
MYOF	NSUN6
NAALADL1	NSUN6
NAP1L4	NSUN6
NCAPD2	NSUN6
NDUFB4	NSUN6
NECAP1	NSUN6
NEGR1	NSUN6
NHLH2	NSUN6
NINJ2	NSUN6
NLRP10	NSUN6
NOC3L	NSUN6
NOP2	NSUN6
NPHP3	NSUN6
NPM3	NSUN6
NUAK1	NSUN6
NUDC	NSUN6
NUPL2	NSUN6
OBFC1	NSUN6
OIT3	NSUN6
OLFML1	NSUN6
OLR1	NSUN6
OMA1	NSUN6
OSBPL5	NSUN6
OTOR	NSUN6
PAAF1	NSUN6
PAMR1	NSUN6
PARVA	NSUN6
PCGF6	NSUN6
PCP4	NSUN6
PCSK2	NSUN6
PDE4B	NSUN6
PDLIM1	NSUN6
PDZRN4	NSUN6
PEBP1	NSUN6
PEX11B	NSUN6
PEX5	NSUN6
PFDN4	NSUN6
PGM2L1	NSUN6
PHACTR4	NSUN6
PHF14	NSUN6
PHLDB2	NSUN6
PI4K2A	NSUN6
PIK3AP1	NSUN6
PITX3	NSUN6
PKD2L1	NSUN6
PKN2	NSUN6
PLA2G5	NSUN6
PLBD2	NSUN6
PLEKHG6	NSUN6
PLXNA1	NSUN6
PLXND1	NSUN6
POLL	NSUN6
POLR3F	NSUN6
PPAP2B	NSUN6
PPFIA1	NSUN6
PPM1B	NSUN6
PPRC1	NSUN6
PPTC7	NSUN6
PQLC2	NSUN6
PRICKLE1	NSUN6
PRKAG1	NSUN6
PRKCDBP	NSUN6
PRMT2	NSUN6
PRMT3	NSUN6
PRNP	NSUN6
PRPF40B	NSUN6
PRPH	NSUN6
PSD	NSUN6
PSMB2	NSUN6
PSMF1	NSUN6
PTGIS	NSUN6
PTPRA	NSUN6
PTTG1IP	NSUN6
QSER1	NSUN6
RAD52	NSUN6
RAD54L	NSUN6
RAMP3	NSUN6
RAVER2	NSUN6
RBP4	NSUN6
RBP5	NSUN6
RCN1	NSUN6
RGR	NSUN6
RIN1	NSUN6
RIN2	NSUN6
RNF121	NSUN6
RNF141	NSUN6
RNF19B	NSUN6
RPAP2	NSUN6
RPAP3	NSUN6
RPP30	NSUN6
RRP12	NSUN6
RRP8	NSUN6
RSPH1	NSUN6
RSPH3	NSUN6
SBF2	NSUN6
SCD	NSUN6
SCIN	NSUN6
SCNN1A	NSUN6
SCP2	NSUN6
SCYL1	NSUN6
SDR16C5	NSUN6
SDSL	NSUN6
SDS	NSUN6
SEC31B	NSUN6
SEMA4G	NSUN6
SERINC2	NSUN6
SFRP5	NSUN6
SFTPA1	NSUN6
SFXN3	NSUN6
SIKE1	NSUN6
SIM2	NSUN6
SIRPA	NSUN6
SIRPB1	NSUN6
SLC15A2	NSUN6
SLC18A2	NSUN6
SLC22A15	NSUN6
SLC22A8	NSUN6
SLC24A3	NSUN6
SLC24A6	NSUN6
SLC25A28	NSUN6
SLC29A2	NSUN6
SLC2A13	NSUN6
SLC2A14	NSUN6
SLC2A3	NSUN6
SLC38A4	NSUN6
SLC39A4	NSUN6
SLC3A1	NSUN6
SLCO1C1	NSUN6
SMARCD1	NSUN6
SNAI1	NSUN6
SNAI2	NSUN6
SNX13	NSUN6
SNX15	NSUN6
SORBS1	NSUN6
SOS1	NSUN6
SPON1	NSUN6
SPTBN1	NSUN6
ST5	NSUN6
STIL	NSUN6
STIM1	NSUN6
STK35	NSUN6
STON1	NSUN6
STRAP	NSUN6
STRN	NSUN6
STYK1	NSUN6
SVOP	NSUN6
SYNC	NSUN6
SYNJ1	NSUN6
SYT10	NSUN6
SYT13	NSUN6
SYT9	NSUN6
TAGAP	NSUN6
TAPBPL	NSUN6
TAX1BP1	NSUN6
TCTN3	NSUN6
TDG	NSUN6
TDRD1	NSUN6
TEAD4	NSUN6
TH	NSUN6
TINAGL1	NSUN6
TLL2	NSUN6
TM7SF3	NSUN6
TM9SF3	NSUN6
TMBIM6	NSUN6
TMEM106C	NSUN6
TMEM108	NSUN6
TMEM119	NSUN6
TMEM125	NSUN6
TMEM181	NSUN6
TMEM194A	NSUN6
TMEM50B	NSUN6
TMEM51	NSUN6
TMEM53	NSUN6
TMEM56	NSUN6
TMEM69	NSUN6
TMEM86A	NSUN6
TMEM9B	NSUN6
TMX4	NSUN6
TNFRSF1A	NSUN6
TNS3	NSUN6
TRA2A	NSUN6
TRIM44	NSUN6
TRIM63	NSUN6
TRMT112	NSUN6
TRMT6	NSUN6
TRPM5	NSUN6
TSHZ2	NSUN6
TTC39A	NSUN6
TTC4	NSUN6
TTF2	NSUN6
TUB	NSUN6
TULP4	NSUN6
TWIST1	NSUN6
TXLNA	NSUN6
TXNDC12	NSUN6
UBTD1	NSUN6
USP30	NSUN6
USP5	NSUN6
VAMP1	NSUN6
VAMP3	NSUN6
VANGL1	NSUN6
VDR	NSUN6
VIT	NSUN6
VPS41	NSUN6
VWF	NSUN6
WDR77	NSUN6
WNT5B	NSUN6
XDH	NSUN6
ZBED5	NSUN6
ZCRB1	NSUN6
ZDHHC16	NSUN6
ZDHHC6	NSUN6
ZFAND1	NSUN6
ZFYVE9	NSUN6
ZNF133	NSUN6
ZNF195	NSUN6
ZNF250	NSUN6
ZNF691	NSUN6
ZNF7	NSUN6
ABCC8	NT5C2
ABCD3	NT5C2
ABHD2	NT5C2
ACP2	NT5C2
AEN	NT5C2
AGL	NT5C2
ALG14	NT5C2
APBB1	NT5C2
ARFGAP2	NT5C2
ARFIP2	NT5C2
ARHGEF16	NT5C2
ARID1B	NT5C2
ARID4B	NT5C2
ASCL3	NT5C2
ATAD3C	NT5C2
ATPAF1	NT5C2
ATPIF1	NT5C2
BAI1	NT5C2
BCAR3	NT5C2
BDNF	NT5C2
BEST4	NT5C2
BTBD10	NT5C2
C11orf49	NT5C2
C11orf58	NT5C2
C1QTNF4	NT5C2
C1orf123	NT5C2
C1orf83	NT5C2
CASZ1	NT5C2
CC2D1B	NT5C2
CCDC76	NT5C2
CCKBR	NT5C2
CDC123	NT5C2
CDC14A	NT5C2
CDC20	NT5C2
CDK11A	NT5C2
CDKN2C	NT5C2
CELA3B	NT5C2
CELF1	NT5C2
CHRM4	NT5C2
CHRNA10	NT5C2
CHST13	NT5C2
CKAP5	NT5C2
CLCN6	NT5C2
CPNE4	NT5C2
CPT2	NT5C2
CSDE1	NT5C2
CSTF3	NT5C2
CTBS	NT5C2
CYB5R2	NT5C2
CYP4Z1	NT5C2
DAB1	NT5C2
DBT	NT5C2
DDB2	NT5C2
DDI2	NT5C2
DDOST	NT5C2
DENND5A	NT5C2
DEPDC1	NT5C2
DGKZ	NT5C2
DHCR24	NT5C2
DMAP1	NT5C2
DNAJC16	NT5C2
DNAJC24	NT5C2
DNAJC6	NT5C2
DOCK7	NT5C2
DSCAM	NT5C2
ECHDC3	NT5C2
EFCAB7	NT5C2
EIF2C3	NT5C2
EIF2C4	NT5C2
EIF3F	NT5C2
EIF3M	NT5C2
EIF4G2	NT5C2
ELP4	NT5C2
EPB41	NT5C2
EPHX4	NT5C2
ERI3	NT5C2
F2	NT5C2
FAAH	NT5C2
FABP3	NT5C2
FAF1	NT5C2
FAM46B	NT5C2
FAM54B	NT5C2
FAM73A	NT5C2
FANCI	NT5C2
FBXO30	NT5C2
FES	NT5C2
FGGY	NT5C2
FRRS1	NT5C2
FUBP1	NT5C2
GADD45A	NT5C2
GALNTL4	NT5C2
GCLM	NT5C2
GLIS1	NT5C2
GNG5	NT5C2
GPBP1L1	NT5C2
GPX7	NT5C2
GRM1	NT5C2
GSTM3	NT5C2
GTF2B	NT5C2
HARBI1	NT5C2
HBG1	NT5C2
HDDC3	NT5C2
HES4	NT5C2
HES5	NT5C2
HIAT1	NT5C2
HIPK1	NT5C2
HIPK3	NT5C2
HOOK1	NT5C2
HP1BP3	NT5C2
HPDL	NT5C2
HSD11B1	NT5C2
HSF1	NT5C2
HTATIP2	NT5C2
HTR1D	NT5C2
ID3	NT5C2
ILK	NT5C2
IMMP1L	NT5C2
IPO7	NT5C2
IPP	NT5C2
IQGAP1	NT5C2
JAK1	NT5C2
KATNA1	NT5C2
KBTBD4	NT5C2
KCNA4	NT5C2
KCNAB2	NT5C2
KCNC1	NT5C2
KCNK9	NT5C2
KCNQ4	NT5C2
KDM4A	NT5C2
KIAA0562	NT5C2
KIF7	NT5C2
KLHL25	NT5C2
LAMB3	NT5C2
LDHC	NT5C2
LDLRAD3	NT5C2
LEPRE1	NT5C2
LMO4	NT5C2
LRIG2	NT5C2
LRRC28	NT5C2
LRRC40	NT5C2
LRRC42	NT5C2
LRRC58	NT5C2
MACF1	NT5C2
MADD	NT5C2
MAF1	NT5C2
MAN1A2	NT5C2
MAN2A2	NT5C2
MAPK8IP1	NT5C2
MAST2	NT5C2
MEGF6	NT5C2
METT5D1	NT5C2
MIER1	NT5C2
MMEL1	NT5C2
MMP23B	NT5C2
MRPL17	NT5C2
MRPL46	NT5C2
MRPS11	NT5C2
MTCH2	NT5C2
MTF2	NT5C2
MTOR	NT5C2
MYBPC3	NT5C2
NAP1L4	NT5C2
NEK11	NT5C2
NFYC	NT5C2
NHLH2	NT5C2
NR1H3	NT5C2
NRIP3	NT5C2
NSMAF	NT5C2
NUCB2	NT5C2
NUDC	NT5C2
NUP160	NT5C2
NUP98	NT5C2
OPRD1	NT5C2
OR51B5	NT5C2
OR51E1	NT5C2
OR5L1	NT5C2
OR8H3	NT5C2
ORC1L	NT5C2
OSBPL9	NT5C2
PACSIN3	NT5C2
PAX6	NT5C2
PDE3B	NT5C2
PEF1	NT5C2
PEX11A	NT5C2
PEX16	NT5C2
PEX3	NT5C2
PHACTR2	NT5C2
PHF13	NT5C2
PHLDA3	NT5C2
PIK3C2A	NT5C2
PLA2G2E	NT5C2
PLEKHA7	NT5C2
PLOD1	NT5C2
PLXND1	NT5C2
POLG	NT5C2
POMGNT1	NT5C2
PPIL4	NT5C2
PPT1	NT5C2
PQLC2	NT5C2
PRC1	NT5C2
PROK1	NT5C2
PRPF38B	NT5C2
PTBP2	NT5C2
PTPMT1	NT5C2
PTPN14	NT5C2
PUF60	NT5C2
RAB32	NT5C2
RCN1	NT5C2
RLBP1	NT5C2
RLF	NT5C2
RPS6KC1	NT5C2
RSBN1	NT5C2
RTCD1	NT5C2
SAAL1	NT5C2
SAMD13	NT5C2
SBF2	NT5C2
SERGEF	NT5C2
SGIP1	NT5C2
SHPRH	NT5C2
SLC22A15	NT5C2
SLC2A1	NT5C2
SLC2A5	NT5C2
SLC30A7	NT5C2
SLC35A3	NT5C2
SLC35D1	NT5C2
SLC35E2	NT5C2
SLC35E2	NT5C2
SLC39A13	NT5C2
SLC39A4	NT5C2
SLC45A3	NT5C2
SMPD1	NT5C2
SNX7	NT5C2
SOX6	NT5C2
SPI1	NT5C2
SSBP3	NT5C2
ST3GAL3	NT5C2
STK33	NT5C2
STMN1	NT5C2
SWAP70	NT5C2
SYF2	NT5C2
SYNE1	NT5C2
TAB2	NT5C2
TAF10	NT5C2
TCP11L1	NT5C2
TMEM201	NT5C2
TMEM222	NT5C2
TMEM41B	NT5C2
TMEM48	NT5C2
TMEM9B	NT5C2
TOE1	NT5C2
TOP1MT	NT5C2
TPH1	NT5C2
TRIM3	NT5C2
TRIM45	NT5C2
TTC4	NT5C2
TTF2	NT5C2
TTLL13	NT5C2
TYW3	NT5C2
UEVLD	NT5C2
UNC45A	NT5C2
UQCRH	NT5C2
UROC1	NT5C2
USP47	NT5C2
UTRN	NT5C2
VPS33B	NT5C2
WDR8	NT5C2
YBX1	NT5C2
ZCCHC11	NT5C2
ZFYVE9	NT5C2
ZNF143	NT5C2
ZNF436	NT5C2
ZNF642	NT5C2
ZNF691	NT5C2
ZNF774	NT5C2
ZSCAN2	NT5C2
ZYG11A	NT5C2
ZYG11B	NT5C2
ZZZ3	NT5C2
ABI1	NUDT13
ABTB2	NUDT13
ACAN	NUDT13
ACBD7	NUDT13
ACCS	NUDT13
ADAMTS5	NUDT13
ADAP1	NUDT13
AEBP1	NUDT13
AEN	NUDT13
AKR7A3	NUDT13
ANP32A	NUDT13
ASB7	NUDT13
ATAD3A	NUDT13
ATG4B	NUDT13
ATP13A2	NUDT13
ATP5J	NUDT13
ATP5O	NUDT13
BAMBI	NUDT13
BCAS2	NUDT13
BLM	NUDT13
BMP8B	NUDT13
C11orf58	NUDT13
C15orf42	NUDT13
C15orf58	NUDT13
C7orf50	NUDT13
C8orf33	NUDT13
CA12	NUDT13
CACNB2	NUDT13
CAPRIN1	NUDT13
CBX3	NUDT13
CCDC17	NUDT13
CCDC28B	NUDT13
CCNY	NUDT13
CDA	NUDT13
CDC123	NUDT13
CDC7	NUDT13
CDCA8	NUDT13
CDKN2C	NUDT13
CHRM4	NUDT13
CHST12	NUDT13
CKAP5	NUDT13
CLN6	NUDT13
CLSTN1	NUDT13
CNIH4	NUDT13
COMMD5	NUDT13
CREM	NUDT13
CRTC3	NUDT13
CUL2	NUDT13
CYP4A22	NUDT13
DDC	NUDT13
DDX20	NUDT13
DET1	NUDT13
DHDDS	NUDT13
DMAP1	NUDT13
DMRTA2	NUDT13
DR1	NUDT13
E2F2	NUDT13
E2F8	NUDT13
EIF4G2	NUDT13
EPHA10	NUDT13
EPS8L3	NUDT13
EXO1	NUDT13
EYA3	NUDT13
FAM171A1	NUDT13
FAM49B	NUDT13
FAM83H	NUDT13
FANCI	NUDT13
FAR1	NUDT13
FBXO6	NUDT13
FEM1B	NUDT13
FKBP14	NUDT13
FNDC5	NUDT13
FOLH1	NUDT13
FOXD3	NUDT13
FRRS1	NUDT13
FURIN	NUDT13
GALNT2	NUDT13
GBP2	NUDT13
GDAP2	NUDT13
GGCT	NUDT13
GNL2	NUDT13
GPAA1	NUDT13
GPNMB	NUDT13
GPR158	NUDT13
GPX7	NUDT13
GSTM4	NUDT13
HAPLN3	NUDT13
HDDC3	NUDT13
HEYL	NUDT13
HGSNAT	NUDT13
HIPK3	NUDT13
HIVEP3	NUDT13
HMGN2	NUDT13
HNRNPU	NUDT13
HSPA14	NUDT13
HSPB11	NUDT13
HTR6	NUDT13
ICMT	NUDT13
IGFBP3	NUDT13
IL15RA	NUDT13
IL6	NUDT13
IQGAP1	NUDT13
ISG20	NUDT13
ITGA11	NUDT13
ITGB3BP	NUDT13
JAK1	NUDT13
KANK4	NUDT13
KCNJ6	NUDT13
KCNK1	NUDT13
KDM4A	NUDT13
KHDRBS1	NUDT13
KHDRBS3	NUDT13
KIF23	NUDT13
KIF5B	NUDT13
KIN	NUDT13
KLHL25	NUDT13
LARP4B	NUDT13
LARP6	NUDT13
LHX8	NUDT13
LMO1	NUDT13
LMO4	NUDT13
LRRC42	NUDT13
LY6D	NUDT13
LY6E	NUDT13
LYNX1	NUDT13
LYN	NUDT13
MAFA	NUDT13
MARCKSL1	NUDT13
MCM10	NUDT13
MCOLN3	NUDT13
MESP2	NUDT13
MFGE8	NUDT13
MIER1	NUDT13
MLLT10	NUDT13
MORN1	NUDT13
MRPL3	NUDT13
MRPL46	NUDT13
MRPS11	NUDT13
MTCH2	NUDT13
MTOR	NUDT13
NASP	NUDT13
NDRG1	NUDT13
NDUFS5	NUDT13
NMB	NUDT13
NOX5	NUDT13
NR2E3	NUDT13
NRD1	NUDT13
NUDC	NUDT13
NUDT16	NUDT13
NUDT1	NUDT13
NUDT5	NUDT13
OMA1	NUDT13
OR4C6	NUDT13
OR51E1	NUDT13
OTUD1	NUDT13
OTUD3	NUDT13
PABPC4	NUDT13
PAX6	NUDT13
PCSK9	NUDT13
PDCD1	NUDT13
PHACTR4	NUDT13
PHF13	NUDT13
PHLDA2	NUDT13
PIAS1	NUDT13
PLXDC2	NUDT13
POLG	NUDT13
POLQ	NUDT13
PRC1	NUDT13
PRKAR1B	NUDT13
PRPF18	NUDT13
PRPF38A	NUDT13
PSMD13	NUDT13
PUF60	NUDT13
PURB	NUDT13
QSER1	NUDT13
RAMP3	NUDT13
RBM17	NUDT13
RCAN1	NUDT13
RCN1	NUDT13
RNF220	NUDT13
RPP38	NUDT13
RPS6KA1	NUDT13
RSU1	NUDT13
RUNX3	NUDT13
SFPQ	NUDT13
SH3BGRL3	NUDT13
SIKE1	NUDT13
SLC25A22	NUDT13
SLC25A33	NUDT13
SLC35E2	NUDT13
SLC35E2	NUDT13
SLC9A1	NUDT13
SNIP1	NUDT13
SP9	NUDT13
SPI1	NUDT13
SPTY2D1	NUDT13
STAM	NUDT13
STIL	NUDT13
STMN1	NUDT13
SYF2	NUDT13
SYT13	NUDT13
TARBP1	NUDT13
TCEB3	NUDT13
TGS1	NUDT13
THNSL1	NUDT13
TM2D3	NUDT13
TMEM222	NUDT13
TMEM39A	NUDT13
TMEM41B	NUDT13
TMEM48	NUDT13
TMEM61	NUDT13
TNFRSF1B	NUDT13
TNFRSF4	NUDT13
TNFRSF8	NUDT13
TOE1	NUDT13
TOPBP1	NUDT13
TPP1	NUDT13
TRAPPC9	NUDT13
TRIM62	NUDT13
TSG101	NUDT13
TTF2	NUDT13
TWISTNB	NUDT13
TXLNA	NUDT13
UBA5	NUDT13
USP1	NUDT13
USP6NL	NUDT13
UTS2	NUDT13
VPS33B	NUDT13
WDR73	NUDT13
WDR77	NUDT13
WDR93	NUDT13
YME1L1	NUDT13
YRDC	NUDT13
ZNF408	NUDT13
ZNF592	NUDT13
ZNF623	NUDT13
ZNF643	NUDT13
ZNF695	NUDT13
ZNF696	NUDT13
ZNF710	NUDT13
ZZZ3	NUDT13
AADACL2	NUDT5
ABCC2	NUDT5
ABCC8	NUDT5
ABCC9	NUDT5
ABLIM1	NUDT5
ACADL	NUDT5
ADCYAP1R1	NUDT5
ADPRH	NUDT5
AGBL2	NUDT5
AGBL4	NUDT5
AGR3	NUDT5
ALCAM	NUDT5
AMN1	NUDT5
AMOTL2	NUDT5
AMPD1	NUDT5
AMPD3	NUDT5
ANO1	NUDT5
APBB1	NUDT5
API5	NUDT5
ARHGAP19	NUDT5
ARHGAP1	NUDT5
ARHGAP31	NUDT5
ARNTL	NUDT5
ARRB1	NUDT5
ART1	NUDT5
ART5	NUDT5
ATAD1	NUDT5
ATG2A	NUDT5
ATP1A1	NUDT5
ATP2C1	NUDT5
AVL9	NUDT5
BACH1	NUDT5
BBX	NUDT5
BCAR3	NUDT5
BCL10	NUDT5
BHLHE41	NUDT5
BMPR1A	NUDT5
BTAF1	NUDT5
BTRC	NUDT5
C10orf129	NUDT5
C10orf131	NUDT5
C10orf32	NUDT5
C10orf76	NUDT5
C1QTNF4	NUDT5
C1orf190	NUDT5
C20orf12	NUDT5
C20orf194	NUDT5
C3orf15	NUDT5
C7orf57	NUDT5
CALHM1	NUDT5
CALHM2	NUDT5
CAPZA3	NUDT5
CASC1	NUDT5
CASQ2	NUDT5
CASR	NUDT5
CBLB	NUDT5
CC2D2B	NUDT5
CCDC147	NUDT5
CCDC58	NUDT5
CCKBR	NUDT5
CCND1	NUDT5
CD82	NUDT5
CDC42EP2	NUDT5
CDCA8	NUDT5
CEP55	NUDT5
CEPT1	NUDT5
CFL1	NUDT5
CH25H	NUDT5
CHRDL2	NUDT5
CHST1	NUDT5
CLIC6	NUDT5
CNGA1	NUDT5
CNGA4	NUDT5
CNNM1	NUDT5
COL17A1	NUDT5
CPEB3	NUDT5
CPNE8	NUDT5
CREB3L1	NUDT5
CREB5	NUDT5
CRTAC1	NUDT5
CSRP3	NUDT5
CSTF3	NUDT5
CTR9	NUDT5
CTSF	NUDT5
CYP26C1	NUDT5
CYP2C19	NUDT5
CYP2C8	NUDT5
CYP7A1	NUDT5
DCHS1	NUDT5
DENND5A	NUDT5
DHDDS	NUDT5
DIP2A	NUDT5
DIRC2	NUDT5
DKK3	NUDT5
DLG5	NUDT5
DMBX1	NUDT5
DNAJC13	NUDT5
DNMBP	NUDT5
DPP3	NUDT5
DR1	NUDT5
E2F8	NUDT5
EBNA1BP2	NUDT5
ECE1	NUDT5
EFEMP2	NUDT5
EHBP1L1	NUDT5
EIF4G2	NUDT5
ENTPD1	NUDT5
EPHA10	NUDT5
ERC1	NUDT5
ETNK1	NUDT5
EXOC6	NUDT5
EXOSC1	NUDT5
EYA1	NUDT5
FAM160A2	NUDT5
FAM178A	NUDT5
FAM20C	NUDT5
FAM46C	NUDT5
FAR1	NUDT5
FAR2	NUDT5
FBXL18	NUDT5
FBXO40	NUDT5
FBXW4	NUDT5
FCHSD2	NUDT5
FGFR1OP2	NUDT5
FNBP4	NUDT5
FOLR3	NUDT5
FOXJ3	NUDT5
FSTL1	NUDT5
FXC1	NUDT5
GABPA	NUDT5
GAL3ST3	NUDT5
GALNTL4	NUDT5
GBF1	NUDT5
GBP3	NUDT5
GDPD5	NUDT5
GNA12	NUDT5
GOLGB1	NUDT5
GPBP1L1	NUDT5
GPER	NUDT5
GPR156	NUDT5
GPR37	NUDT5
GRID1	NUDT5
GRID2IP	NUDT5
GRIN2B	NUDT5
GTF2H1	NUDT5
GYS2	NUDT5
HBB	NUDT5
HBE1	NUDT5
HBG1	NUDT5
HBG2	NUDT5
HCLS1	NUDT5
HECTD2	NUDT5
HELLS	NUDT5
HGSNAT	NUDT5
HHEX	NUDT5
HIF1AN	NUDT5
HPS5	NUDT5
HPSE2	NUDT5
HPX	NUDT5
HSPG2	NUDT5
IDE	NUDT5
IFIT1B	NUDT5
IFIT2	NUDT5
IFITM5	NUDT5
IGF2	NUDT5
IGHMBP2	NUDT5
IGSF11	NUDT5
ILDR1	NUDT5
INSC	NUDT5
IPO7	NUDT5
IPP	NUDT5
IQCE	NUDT5
ITPR2	NUDT5
ITPRIP	NUDT5
ITSN1	NUDT5
JPH1	NUDT5
KAT5	NUDT5
KBTBD4	NUDT5
KCNA4	NUDT5
KCNC1	NUDT5
KCNE3	NUDT5
KCNIP2	NUDT5
KCNJ8	NUDT5
KCNMA1	NUDT5
KCNQ1	NUDT5
KIAA0494	NUDT5
KIAA1524	NUDT5
KIF11	NUDT5
KIF2C	NUDT5
KLHDC5	NUDT5
LBX1	NUDT5
LCOR	NUDT5
LDB1	NUDT5
LDB3	NUDT5
LDHAL6A	NUDT5
LFNG	NUDT5
LIPA	NUDT5
LIPI	NUDT5
LIPJ	NUDT5
LIPN	NUDT5
LMO2	NUDT5
LMO3	NUDT5
LMO4	NUDT5
LOXL4	NUDT5
LRIT2	NUDT5
LRMP	NUDT5
LRP4	NUDT5
LRRC56	NUDT5
LRRC58	NUDT5
LRTOMT	NUDT5
LSAMP	NUDT5
LTBP3	NUDT5
LUZP2	NUDT5
LYVE1	NUDT5
MADD	NUDT5
MAGI3	NUDT5
MARK2	NUDT5
MED21	NUDT5
MET	NUDT5
MFAP2	NUDT5
MGEA5	NUDT5
MICAL2	NUDT5
MOBKL2C	NUDT5
MOGAT2	NUDT5
MRGPRD	NUDT5
MRGPRF	NUDT5
MRGPRX2	NUDT5
MRPL17	NUDT5
MRVI1	NUDT5
MTCH2	NUDT5
MYH15	NUDT5
MYOF	NUDT5
N6AMT1	NUDT5
NAV2	NUDT5
NCAM2	NUDT5
NCDN	NUDT5
NEK11	NUDT5
NELL1	NUDT5
NEU3	NUDT5
NEURL	NUDT5
NLRP14	NUDT5
NPAS4	NUDT5
NRIP3	NUDT5
NSMAF	NUDT5
NT5C1A	NUDT5
NUP160	NUDT5
NUP98	NUDT5
OBFC1	NUDT5
OCM	NUDT5
OLFML1	NUDT5
OPN4	NUDT5
OR10A3	NUDT5
OR10A6	NUDT5
OR2AG2	NUDT5
OR2D2	NUDT5
OR3A2	NUDT5
OR4D6	NUDT5
OR51B2	NUDT5
OR51B4	NUDT5
OR51B5	NUDT5
OR51B6	NUDT5
OR51E1	NUDT5
OR51E2	NUDT5
OR51I1	NUDT5
OR51I2	NUDT5
OR51T1	NUDT5
OR52B4	NUDT5
OR52B6	NUDT5
OR52D1	NUDT5
OR52H1	NUDT5
OR52I1	NUDT5
OR52K1	NUDT5
OR52K2	NUDT5
OR52N4	NUDT5
OR52W1	NUDT5
OR56B1	NUDT5
OR56B4	NUDT5
OR5P3	NUDT5
OR6A2	NUDT5
OSBPL5	NUDT5
OVCH2	NUDT5
P4HA3	NUDT5
PAPSS2	NUDT5
PARP14	NUDT5
PARP15	NUDT5
PARVA	NUDT5
PCGF5	NUDT5
PCMTD1	NUDT5
PDE3A	NUDT5
PDE6C	NUDT5
PDGFA	NUDT5
PELI3	NUDT5
PEX5	NUDT5
PGM2L1	NUDT5
PHLDB2	NUDT5
PHRF1	NUDT5
PIK3C2A	NUDT5
PIK3C2G	NUDT5
PIK3R3	NUDT5
PKIA	NUDT5
PLCE1	NUDT5
PLCXD2	NUDT5
PLEKHA5	NUDT5
PLEKHA7	NUDT5
PNLIPRP3	NUDT5
POLA2	NUDT5
POLD3	NUDT5
POLQ	NUDT5
POPDC2	NUDT5
PPAP2B	NUDT5
PPFIA1	NUDT5
PPFIBP1	NUDT5
PPFIBP2	NUDT5
PPP1R3C	NUDT5
PRDM2	NUDT5
PRKCDBP	NUDT5
PRKRIR	NUDT5
PRMT2	NUDT5
PSD	NUDT5
PSKH2	NUDT5
PSMB2	NUDT5
PSMG3	NUDT5
PTEN	NUDT5
PTHLH	NUDT5
PTPN5	NUDT5
PTPRJ	NUDT5
PXDNL	NUDT5
PYROXD2	NUDT5
RABL3	NUDT5
RAD52	NUDT5
RAD54B	NUDT5
RASGRP3	NUDT5
RASSF8	NUDT5
RBMXL2	NUDT5
RBP4	NUDT5
RECQL	NUDT5
RGR	NUDT5
RIC3	NUDT5
RLF	NUDT5
RNF141	NUDT5
RNF169	NUDT5
RPA3	NUDT5
SCD	NUDT5
SCIN	NUDT5
SCUBE2	NUDT5
SDR16C5	NUDT5
SEC31B	NUDT5
SEMA4G	NUDT5
SERPINH1	NUDT5
SFRP5	NUDT5
SFTPA1	NUDT5
SFTPA2	NUDT5
SFXN3	NUDT5
SH3PXD2A	NUDT5
SHANK2	NUDT5
SIGLEC1	NUDT5
SLC12A8	NUDT5
SLC15A2	NUDT5
SLC16A12	NUDT5
SLC16A4	NUDT5
SLC25A45	NUDT5
SLC2A1	NUDT5
SLC38A4	NUDT5
SLC44A3	NUDT5
SLCO2B1	NUDT5
SLIT1	NUDT5
SLK	NUDT5
SMPD1	NUDT5
SNAI2	NUDT5
SNX32	NUDT5
SORBS1	NUDT5
SORCS3	NUDT5
SORT1	NUDT5
SOX17	NUDT5
SOX5	NUDT5
SOX6	NUDT5
SPTY2D1	NUDT5
SSPN	NUDT5
ST5	NUDT5
ST8SIA1	NUDT5
STIL	NUDT5
STIM1	NUDT5
STK33	NUDT5
STMN2	NUDT5
STXBP5L	NUDT5
SUFU	NUDT5
SWAP70	NUDT5
SYDE2	NUDT5
SYT10	NUDT5
SYT8	NUDT5
TAGLN3	NUDT5
TBC1D12	NUDT5
TCF7L2	NUDT5
TCTEX1D1	NUDT5
TMEM106B	NUDT5
TMEM195	NUDT5
TMEM39A	NUDT5
TMEM56	NUDT5
TMEM67	NUDT5
TMTC1	NUDT5
TNKS2	NUDT5
TNNT3	NUDT5
TPCN2	NUDT5
TPD52	NUDT5
TPH1	NUDT5
TPP1	NUDT5
TRAF6	NUDT5
TRIM22	NUDT5
TRIM33	NUDT5
TRIM3	NUDT5
TRIM5	NUDT5
TRIM66	NUDT5
TRIM68	NUDT5
TRIM6	NUDT5
TRIM8	NUDT5
TSPAN4	NUDT5
TTLL7	NUDT5
TTPA	NUDT5
TUB	NUDT5
UBE3B	NUDT5
UBOX5	NUDT5
UBQLN3	NUDT5
UBXN2B	NUDT5
UEVLD	NUDT5
USP16	NUDT5
USP47	NUDT5
VANGL1	NUDT5
VAV3	NUDT5
WAPAL	NUDT5
WDR63	NUDT5
WEE1	NUDT5
WNT11	NUDT5
WNT8B	NUDT5
WWP1	NUDT5
YARS	NUDT5
ZC3H12A	NUDT5
ZCCHC11	NUDT5
ZNF143	NUDT5
ZNF214	NUDT5
ZNF215	NUDT5
ZNF362	NUDT5
ZNF641	NUDT5
ZNF643	NUDT5
ZNF800	NUDT5
ZNHIT6	NUDT5
AP2A2	OAT
ARL2	OAT
ATP2C1	OAT
CARS	OAT
CAT	OAT
COPB2	OAT
CTSD	OAT
DHDDS	OAT
FAU	OAT
FKBP2	OAT
GFM1	OAT
GPN2	OAT
GSK3B	OAT
HPCA	OAT
HRAS	OAT
KAT5	OAT
MCM2	OAT
MOBKL2C	OAT
MTHFD1L	OAT
MTHFR	OAT
NAT10	OAT
NDUFS3	OAT
NMNAT3	OAT
NUDC	OAT
PPP2R5B	OAT
PRKCE	OAT
PSMC3	OAT
RAB7A	OAT
RHOC	OAT
RNF7	OAT
RPS6KA1	OAT
RUVBL1	OAT
SEC61A1	OAT
SFN	OAT
SLC25A22	OAT
SLC25A24	OAT
SLC25A36	OAT
TALDO1	OAT
TM7SF2	OAT
UROD	OAT
WDR5B	OAT
ZDHHC18	OAT
ABCC8	OBFC1
ACAD9	OBFC1
ADAMTS17	OBFC1
ADM	OBFC1
ADPGK	OBFC1
AEN	OBFC1
AGBL4	OBFC1
AGMAT	OBFC1
AHCTF1	OBFC1
APP	OBFC1
ARHGEF10L	OBFC1
ASTE1	OBFC1
ATP6V1H	OBFC1
B4GALNT4	OBFC1
BAI1	OBFC1
BAI2	OBFC1
BBOX1	OBFC1
BEND7	OBFC1
BMI1	OBFC1
C10orf18	OBFC1
C11orf74	OBFC1
C1orf101	OBFC1
C1orf53	OBFC1
C1orf93	OBFC1
C3orf22	OBFC1
C6orf120	OBFC1
CALCB	OBFC1
CASP8AP2	OBFC1
CCKBR	OBFC1
CDC123	OBFC1
CDC7	OBFC1
CDKN2C	OBFC1
CEP170	OBFC1
CFHR4	OBFC1
CHAF1B	OBFC1
CHID1	OBFC1
CHML	OBFC1
CHST13	OBFC1
CKAP5	OBFC1
CNST	OBFC1
COL11A1	OBFC1
CTBS	OBFC1
DIRC2	OBFC1
DNAJC13	OBFC1
DNAJC16	OBFC1
DNAJC1	OBFC1
DNAJC6	OBFC1
DNHD1	OBFC1
DOCK7	OBFC1
DRD4	OBFC1
DSTYK	OBFC1
DTX3L	OBFC1
EBNA1BP2	OBFC1
ELK4	OBFC1
ELP4	OBFC1
EPHB2	OBFC1
EPS8L2	OBFC1
ERI3	OBFC1
EXO1	OBFC1
EYA3	OBFC1
F13B	OBFC1
F2	OBFC1
F3	OBFC1
FAAH	OBFC1
FAF1	OBFC1
FAM160A2	OBFC1
FAM83H	OBFC1
FANCF	OBFC1
FBXO30	OBFC1
FBXO5	OBFC1
FGFR1OP	OBFC1
FLVCR1	OBFC1
FOXD2	OBFC1
FUBP1	OBFC1
FUCA1	OBFC1
GMEB1	OBFC1
GPATCH2	OBFC1
GYLTL1B	OBFC1
H1FOO	OBFC1
HES3	OBFC1
HHLA1	OBFC1
HLCS	OBFC1
HMGB4	OBFC1
HNRNPU	OBFC1
HPS5	OBFC1
HPX	OBFC1
HSPB11	OBFC1
HTATIP2	OBFC1
HTR1D	OBFC1
IBTK	OBFC1
ICMT	OBFC1
IFFO2	OBFC1
IGSF21	OBFC1
IL22RA1	OBFC1
IMMP1L	OBFC1
IPO7	OBFC1
KANK4	OBFC1
KCTD3	OBFC1
KDM4A	OBFC1
KDM5B	OBFC1
KIAA0562	OBFC1
KIF1B	OBFC1
KIF21B	OBFC1
KLHL12	OBFC1
LAX1	OBFC1
LGALS8	OBFC1
LHX8	OBFC1
LIN9	OBFC1
LMO1	OBFC1
LPAR3	OBFC1
LPGAT1	OBFC1
LRP11	OBFC1
LRRC4C	OBFC1
LRRC8D	OBFC1
LTV1	OBFC1
LYN	OBFC1
MADD	OBFC1
MARCKSL1	OBFC1
MATN1	OBFC1
MCOLN2	OBFC1
MDM4	OBFC1
MESDC2	OBFC1
MIIP	OBFC1
MRPL17	OBFC1
MRPS15	OBFC1
MSH4	OBFC1
MSRB2	OBFC1
MUL1	OBFC1
MUTYH	OBFC1
MYOD1	OBFC1
NBPF6	OBFC1
NEK11	OBFC1
NGRN	OBFC1
NOL9	OBFC1
NPHP4	OBFC1
NPTN	OBFC1
NR1I2	OBFC1
NRIP3	OBFC1
NUAK2	OBFC1
NUDT5	OBFC1
NUP160	OBFC1
OPN3	OBFC1
OR2AK2	OBFC1
OR2D2	OBFC1
OR2T5	OBFC1
OR2T8	OBFC1
OR2W3	OBFC1
OR4A47	OBFC1
OR51A4	OBFC1
OR51B6	OBFC1
OR51D1	OBFC1
OR51Q1	OBFC1
OR51S1	OBFC1
OR52E4	OBFC1
OR52E6	OBFC1
OR52L1	OBFC1
OR56A1	OBFC1
OR56A3	OBFC1
OR56B4	OBFC1
OR6A2	OBFC1
OSBPL11	OBFC1
OTUD1	OBFC1
PACSIN3	OBFC1
PAQR7	OBFC1
PAX6	OBFC1
PCSK9	OBFC1
PDCD2	OBFC1
PDE8A	OBFC1
PDHX	OBFC1
PHF10	OBFC1
PHF13	OBFC1
PHGDH	OBFC1
PHTF1	OBFC1
PHYH	OBFC1
PIK3C2A	OBFC1
PIK3CD	OBFC1
PLK3	OBFC1
PLXDC2	OBFC1
PLXNA1	OBFC1
PNRC2	OBFC1
PODXL2	OBFC1
PPP1R14C	OBFC1
PPP1R15B	OBFC1
PQLC2	OBFC1
PRAMEF2	OBFC1
PRAMEF4	OBFC1
PRAMEF8	OBFC1
PRKCQ	OBFC1
PRMT6	OBFC1
PTCHD2	OBFC1
PTDSS2	OBFC1
PTPRU	OBFC1
RABIF	OBFC1
RGS20	OBFC1
RNF19B	OBFC1
ROPN1B	OBFC1
SAAL1	OBFC1
SAMD13	OBFC1
SDCCAG8	OBFC1
SEC22A	OBFC1
SERGEF	OBFC1
SFPQ	OBFC1
SFRS4	OBFC1
SGIP1	OBFC1
SHPRH	OBFC1
SLC12A8	OBFC1
SLC2A5	OBFC1
SLC41A3	OBFC1
SLC5A12	OBFC1
SMOC2	OBFC1
SNUPN	OBFC1
SOX6	OBFC1
SPEN	OBFC1
SSX2IP	OBFC1
ST6GALNAC5	OBFC1
STOML1	OBFC1
STXBP3	OBFC1
SYT14	OBFC1
TACSTD2	OBFC1
TCP10	OBFC1
TCTE3	OBFC1
TFB2M	OBFC1
TG	OBFC1
THAP10	OBFC1
THSD4	OBFC1
TINAGL1	OBFC1
TMEM183A	OBFC1
TMEM222	OBFC1
TMEM41B	OBFC1
TOE1	OBFC1
TRIM44	OBFC1
TRIM58	OBFC1
TSEN34	OBFC1
TTLL2	OBFC1
TUB	OBFC1
TYW3	OBFC1
T	OBFC1
UBE4B	OBFC1
ULBP1	OBFC1
UNC93A	OBFC1
UROC1	OBFC1
USH1C	OBFC1
USP33	OBFC1
USP48	OBFC1
VTA1	OBFC1
WDR27	OBFC1
WDR8	OBFC1
YOD1	OBFC1
YRDC	OBFC1
ZBTB8B	OBFC1
ZC3H11A	OBFC1
ZMYM1	OBFC1
ZNF148	OBFC1
ZNF195	OBFC1
ZNF326	OBFC1
ZNF669	OBFC1
ZNF684	OBFC1
ZNF695	OBFC1
ZNF703	OBFC1
ZNHIT6	OBFC1
ZRANB2	OBFC1
ZXDC	OBFC1
ZZZ3	OBFC1
ACTL6A	OGDHL
AHCYL1	OGDHL
AQP3	OGDHL
ARL4C	OGDHL
ARPC2	OGDHL
ATP13A2	OGDHL
CAP1	OGDHL
CAPZB	OGDHL
CCBL2	OGDHL
CMPK1	OGDHL
CPVL	OGDHL
DR1	OGDHL
EIF2S2	OGDHL
ELOVL1	OGDHL
ENO1	OGDHL
FKBP14	OGDHL
GALE	OGDHL
GGPS1	OGDHL
GNB1	OGDHL
GNL2	OGDHL
GPX8	OGDHL
GTF2B	OGDHL
KDELR2	OGDHL
KIF18A	OGDHL
KIF2A	OGDHL
KPNA6	OGDHL
LCK	OGDHL
MCM4	OGDHL
MRTO4	OGDHL
NRD1	OGDHL
PIGK	OGDHL
PKN2	OGDHL
PLK3	OGDHL
PPP2R5B	OGDHL
PPT1	OGDHL
PRKAA2	OGDHL
PSMB2	OGDHL
RAB42	OGDHL
RABGGTB	OGDHL
RBBP4	OGDHL
RCC1	OGDHL
RPF1	OGDHL
RRAGC	OGDHL
SCD	OGDHL
SERINC2	OGDHL
SLC2A1	OGDHL
SLC2A5	OGDHL
SLC35D1	OGDHL
STK17A	OGDHL
STX12	OGDHL
TAF12	OGDHL
TRNAU1AP	OGDHL
UBE2F	OGDHL
UBE2L6	OGDHL
VAMP3	OGDHL
YARS	OGDHL
ABTB2	OIT3
ACCS	OIT3
ACOT7	OIT3
ACP2	OIT3
ADAMTS1	OIT3
ADCYAP1R1	OIT3
ADM	OIT3
ALG14	OIT3
ALKBH3	OIT3
ANKMY2	OIT3
APBB1	OIT3
APITD1	OIT3
ARC	OIT3
ARFGAP2	OIT3
ARHGAP1	OIT3
ARHGAP29	OIT3
ASAP1	OIT3
ATAD3A	OIT3
ATP5O	OIT3
ATP6V1H	OIT3
BCAR3	OIT3
BCAS2	OIT3
BEND7	OIT3
BMP8A	OIT3
BTBD10	OIT3
C10orf11	OIT3
C10orf47	OIT3
C11orf16	OIT3
C11orf41	OIT3
C11orf49	OIT3
C1QL3	OIT3
C1orf128	OIT3
C1orf158	OIT3
C1orf190	OIT3
C1orf38	OIT3
C1orf52	OIT3
C7orf31	OIT3
CACHD1	OIT3
CACNB2	OIT3
CAMTA1	OIT3
CASQ2	OIT3
CASZ1	OIT3
CBR1	OIT3
CBR3	OIT3
CCDC17	OIT3
CCDC23	OIT3
CCDC28B	OIT3
CCDC34	OIT3
CCDC3	OIT3
CD164L2	OIT3
CD44	OIT3
CD59	OIT3
CDC7	OIT3
CDCA7L	OIT3
CDKN1C	OIT3
CDKN2C	OIT3
CELF1	OIT3
CHCHD7	OIT3
CHD2	OIT3
CHD7	OIT3
CHRAC1	OIT3
CHST1	OIT3
CITED4	OIT3
CLCC1	OIT3
CLCN6	OIT3
CLCNKB	OIT3
CLIP1	OIT3
CNN3	OIT3
COL28A1	OIT3
COL9A2	OIT3
COMMD5	OIT3
COMMD9	OIT3
CPNE4	OIT3
CPVL	OIT3
CREB3L1	OIT3
CREB5	OIT3
CRY2	OIT3
CTNNBIP1	OIT3
CTTNBP2NL	OIT3
CYHR1	OIT3
CYP7A1	OIT3
DCLRE1B	OIT3
DDB2	OIT3
DEAF1	OIT3
DENND5A	OIT3
DFFA	OIT3
DGKZ	OIT3
DHRS3	OIT3
DIP2C	OIT3
DIRAS3	OIT3
DKK3	OIT3
DLK2	OIT3
DNAJC8	OIT3
DOCK7	OIT3
DVL1	OIT3
EEF1D	OIT3
EFCAB1	OIT3
EFR3A	OIT3
EIF3F	OIT3
EIF3M	OIT3
EIF4G3	OIT3
ELF5	OIT3
EPHA5	OIT3
EPHB2	OIT3
ERI3	OIT3
ERRFI1	OIT3
ETV1	OIT3
EXO1	OIT3
EXOSC10	OIT3
FAAH	OIT3
FAM126A	OIT3
FAM174B	OIT3
FAM176B	OIT3
FAM46B	OIT3
FAM49B	OIT3
FAM54B	OIT3
FAM83H	OIT3
FBLIM1	OIT3
FBXO18	OIT3
FBXO2	OIT3
FBXO44	OIT3
FEM1B	OIT3
FJX1	OIT3
FNTA	OIT3
FOLH1	OIT3
FRMD4A	OIT3
FZD8	OIT3
GABRD	OIT3
GATA3	OIT3
GDAP2	OIT3
GLIS1	OIT3
GNG12	OIT3
GNG5	OIT3
GPBP1L1	OIT3
GPR157	OIT3
GPR158	OIT3
GPR88	OIT3
GSDMC	OIT3
GSTM3	OIT3
GSTM4	OIT3
HAPLN3	OIT3
HARBI1	OIT3
HCRTR1	OIT3
HDAC9	OIT3
HECTD3	OIT3
HES5	OIT3
HIVEP3	OIT3
HNRNPR	OIT3
HOXA7	OIT3
HOXA9	OIT3
HPDL	OIT3
HPS5	OIT3
HSPG2	OIT3
IFFO2	OIT3
IFI44L	OIT3
IFI6	OIT3
IFITM3	OIT3
IGFBP3	OIT3
IL15RA	OIT3
IPO13	OIT3
IPP	OIT3
IRF7	OIT3
ISPD	OIT3
ITGB3BP	OIT3
ITGB8	OIT3
JAZF1	OIT3
KBTBD4	OIT3
KCNQ1	OIT3
KDM1A	OIT3
KIAA1462	OIT3
KIAA2013	OIT3
KIF1B	OIT3
KIF23	OIT3
KIFC2	OIT3
KLHL21	OIT3
LAPTM5	OIT3
LARP6	OIT3
LCN1	OIT3
LDLRAD1	OIT3
LEPRE1	OIT3
LIPK	OIT3
LMO4	OIT3
LPHN2	OIT3
LRP4	OIT3
LRP8	OIT3
LRRC41	OIT3
LRRC47	OIT3
LRRC49	OIT3
LY6D	OIT3
LY6E	OIT3
LYNX1	OIT3
LYN	OIT3
LYSMD4	OIT3
MADD	OIT3
MAPK8IP1	OIT3
MASP2	OIT3
MCM10	OIT3
MCOLN3	OIT3
MFGE8	OIT3
MFSD3	OIT3
MIIP	OIT3
MIOS	OIT3
MPP6	OIT3
MRPL15	OIT3
MSRB2	OIT3
MTF1	OIT3
MUTYH	OIT3
MYCBP	OIT3
MYO9A	OIT3
MYOM3	OIT3
MYSM1	OIT3
NDRG1	OIT3
NDUFS5	OIT3
NECAP2	OIT3
NEXN	OIT3
NFE2L3	OIT3
NFIA	OIT3
NGRN	OIT3
NIPAL3	OIT3
NOL9	OIT3
NR1H3	OIT3
NRIP3	OIT3
NSUN4	OIT3
NUDC	OIT3
NUDT1	OIT3
OLAH	OIT3
PACSIN3	OIT3
PALMD	OIT3
PANK4	OIT3
PAQR5	OIT3
PARK7	OIT3
PDPN	OIT3
PEF1	OIT3
PEX16	OIT3
PHACTR4	OIT3
PHF13	OIT3
PHF21A	OIT3
PHLDA2	OIT3
PLAG1	OIT3
PLEKHG5	OIT3
PLEKHM2	OIT3
PODN	OIT3
PQLC2	OIT3
PRDM11	OIT3
PRDM2	OIT3
PRKCDBP	OIT3
PRR15	OIT3
PSMD13	OIT3
PTCHD2	OIT3
PTCHD3	OIT3
PTDSS2	OIT3
PTPLA	OIT3
PTPMT1	OIT3
PTPN22	OIT3
PTPRJ	OIT3
PUF60	OIT3
RADIL	OIT3
RAP1GAP	OIT3
RAPSN	OIT3
RBMXL1	OIT3
RBP7	OIT3
RCN1	OIT3
RERE	OIT3
RGMA	OIT3
RGS20	OIT3
RHPN1	OIT3
RNF11	OIT3
RNF207	OIT3
RNF220	OIT3
RNPC3	OIT3
ROR1	OIT3
RP1	OIT3
RPA3	OIT3
RRP8	OIT3
RSU1	OIT3
RUNX1	OIT3
S1PR1	OIT3
SAMD11	OIT3
SDCBP	OIT3
SH2D5	OIT3
SHARPIN	OIT3
SKI	OIT3
SLC1A7	OIT3
SLC25A33	OIT3
SLC2A7	OIT3
SLC35C1	OIT3
SLC35E2	OIT3
SLC35E2	OIT3
SLC39A4	OIT3
SLC5A3	OIT3
SLURP1	OIT3
SNAI2	OIT3
SNIP1	OIT3
SOSTDC1	OIT3
SOX17	OIT3
SPAG17	OIT3
SPATC1	OIT3
SPEN	OIT3
SPOCD1	OIT3
SSBP3	OIT3
ST3GAL1	OIT3
ST8SIA2	OIT3
STAM	OIT3
STK17A	OIT3
STXBP5L	OIT3
SV2B	OIT3
SYNM	OIT3
TAS1R1	OIT3
TBX15	OIT3
TCEA1	OIT3
TCEB3	OIT3
TEAD1	OIT3
THAP3	OIT3
TM2D3	OIT3
TMCO4	OIT3
TMEM167B	OIT3
TMEM41B	OIT3
TMEM69	OIT3
TNFRSF1B	OIT3
TNFRSF8	OIT3
TNFRSF9	OIT3
TOE1	OIT3
TOX	OIT3
TP53I11	OIT3
TP73	OIT3
TPRG1L	OIT3
TPX2	OIT3
TRAPPC9	OIT3
TRIM6	OIT3
TSG101	OIT3
TSPAN18	OIT3
TSPAN1	OIT3
TSPAN2	OIT3
TSPAN4	OIT3
TTC17	OIT3
TTLL7	OIT3
TTYH3	OIT3
TWIST1	OIT3
TWISTNB	OIT3
TYW3	OIT3
UBE4B	OIT3
UBIAD1	OIT3
UBXN2B	OIT3
UEVLD	OIT3
UTS2	OIT3
VAV3	OIT3
VCAM1	OIT3
VPS13D	OIT3
VPS28	OIT3
VWDE	OIT3
WAC	OIT3
WDR47	OIT3
WNT4	OIT3
XKR4	OIT3
YIPF1	OIT3
YME1L1	OIT3
YTHDF2	OIT3
ZBTB40	OIT3
ZBTB48	OIT3
ZCCHC11	OIT3
ZDHHC18	OIT3
ZIM2	OIT3
ZNF408	OIT3
ZNF570	OIT3
ZNF691	OIT3
ZSCAN20	OIT3
ZSWIM5	OIT3
ZYG11B	OIT3
A2ML1	OLAH
ABHD10	OLAH
ADCK2	OLAH
ADCK5	OLAH
ADCYAP1R1	OLAH
ADNP	OLAH
AIMP2	OLAH
AIRE	OLAH
AKAP3	OLAH
ALCAM	OLAH
ALG10	OLAH
ALKBH2	OLAH
AMBRA1	OLAH
ANO5	OLAH
APOBEC1	OLAH
ARID1A	OLAH
ARID2	OLAH
ASTE1	OLAH
B3GALT5	OLAH
BCDIN3D	OLAH
BHLHE22	OLAH
C10orf131	OLAH
C11orf2	OLAH
C11orf85	OLAH
C12orf4	OLAH
C1orf161	OLAH
C1orf172	OLAH
C1orf177	OLAH
C1orf194	OLAH
C1orf228	OLAH
C2orf44	OLAH
C7orf16	OLAH
C7orf26	OLAH
C7orf27	OLAH
C7orf57	OLAH
C7orf70	OLAH
CALCA	OLAH
CASC1	OLAH
CCDC104	OLAH
CCDC34	OLAH
CD9	OLAH
CLEC2B	OLAH
CLEC4C	OLAH
COL8A2	OLAH
CYP2C18	OLAH
DCP1B	OLAH
DLG5	OLAH
DNAJC28	OLAH
DNTTIP2	OLAH
DPH2	OLAH
DYDC2	OLAH
EBF4	OLAH
EFCAB4B	OLAH
EIF2AK1	OLAH
ENTPD1	OLAH
FAM110A	OLAH
FAM162A	OLAH
FAM86C	OLAH
FAM90A1	OLAH
FGF3	OLAH
FGF4	OLAH
FIBP	OLAH
FOXM1	OLAH
FSHR	OLAH
GABRA3	OLAH
GDAP1	OLAH
GJB4	OLAH
GPCPD1	OLAH
GPHA2	OLAH
GPR162	OLAH
GPR37	OLAH
GSTM3	OLAH
H1FX	OLAH
HMGN2	OLAH
HOXC10	OLAH
HOXC11	OLAH
HOXC5	OLAH
HRASLS	OLAH
HUS1	OLAH
IFLTD1	OLAH
JPH1	OLAH
KALRN	OLAH
KCNE2	OLAH
KCNK7	OLAH
KIAA0319L	OLAH
KIF16B	OLAH
LAG3	OLAH
LARP4	OLAH
LEPREL2	OLAH
LIPH	OLAH
LIPI	OLAH
LIPJ	OLAH
LMBR1L	OLAH
LOXL4	OLAH
LPCAT3	OLAH
LRIG2	OLAH
LRRC23	OLAH
LRRC3	OLAH
LRRC8D	OLAH
LUM	OLAH
MANEAL	OLAH
MCOLN2	OLAH
MIER1	OLAH
MLF2	OLAH
MMAB	OLAH
MMACHC	OLAH
MRPL43	OLAH
MRPL49	OLAH
MRPL51	OLAH
MUTYH	OLAH
MX2	OLAH
MYH15	OLAH
NDUFB4	OLAH
NEK11	OLAH
NELL2	OLAH
NEU3	OLAH
NLGN1	OLAH
NOP2	OLAH
NSUN4	OLAH
NT5C1A	OLAH
NUMA1	OLAH
PAFAH2	OLAH
PARP11	OLAH
PAX2	OLAH
PCNXL3	OLAH
PDHX	OLAH
PDZK1IP1	OLAH
PEX5	OLAH
PIGV	OLAH
PLCZ1	OLAH
PMS2	OLAH
PODXL2	OLAH
PPP1R16A	OLAH
PRPF40B	OLAH
PRPH	OLAH
PUS7L	OLAH
RAD52	OLAH
RBAK	OLAH
RHCE	OLAH
RIMKLB	OLAH
RPP30	OLAH
RSPH1	OLAH
SAC3D1	OLAH
SDK1	OLAH
SFTPA2	OLAH
SGIP1	OLAH
SH3BGRL3	OLAH
SHANK2	OLAH
SLC16A1	OLAH
SLC22A18	OLAH
SLC24A3	OLAH
SLC25A45	OLAH
SLC29A4	OLAH
SRPRB	OLAH
SSSCA1	OLAH
SSX2IP	OLAH
STAU1	OLAH
SUMF2	OLAH
SUN3	OLAH
SYVN1	OLAH
TAPBPL	OLAH
TAS2R50	OLAH
TESC	OLAH
TGM3	OLAH
TIGD3	OLAH
TMEM106B	OLAH
TMEM195	OLAH
TNRC18	OLAH
TRIM66	OLAH
TRIM68	OLAH
TSFM	OLAH
TSPYL6	OLAH
TTC17	OLAH
TTC32	OLAH
UBL4A	OLAH
UPK1B	OLAH
USP42	OLAH
VANGL1	OLAH
VDR	OLAH
VMA21	OLAH
VSTM2A	OLAH
WBP11	OLAH
WDR65	OLAH
WSB2	OLAH
ZDHHC4	OLAH
ZFPL1	OLAH
ZNF12	OLAH
ZNF148	OLAH
ZNF384	OLAH
ZNF705A	OLAH
ZNHIT2	OLAH
AIG1	OPALIN
AJAP1	OPALIN
ANPEP	OPALIN
ARHGAP1	OPALIN
ARHGEF10L	OPALIN
BACH1	OPALIN
BTG2	OPALIN
CD59	OPALIN
CD82	OPALIN
CELA3B	OPALIN
CLDN17	OPALIN
COL22A1	OPALIN
CSTA	OPALIN
CTBS	OPALIN
CYP4B1	OPALIN
CYP4X1	OPALIN
CYYR1	OPALIN
DDO	OPALIN
DMBX1	OPALIN
DNAJC6	OPALIN
ELTD1	OPALIN
ERRFI1	OPALIN
FAM46A	OPALIN
FIBIN	OPALIN
FOXE1	OPALIN
GJA4	OPALIN
GRHL3	OPALIN
HES3	OPALIN
HIPK3	OPALIN
HTR1B	OPALIN
ITGB1	OPALIN
KCNA4	OPALIN
KISS1	OPALIN
LDLRAD3	OPALIN
LMO2	OPALIN
LPA	OPALIN
LRRC7	OPALIN
MATN1	OPALIN
NCOA4	OPALIN
NET1	OPALIN
NGF	OPALIN
NPBWR2	OPALIN
NTNG1	OPALIN
OR2AK2	OPALIN
OR52N5	OPALIN
OTUD1	OPALIN
PADI1	OPALIN
PAMR1	OPALIN
PDZK1IP1	OPALIN
PGPEP1L	OPALIN
PHF13	OPALIN
PINK1	OPALIN
PLA2G2A	OPALIN
PLA2G5	OPALIN
PLB1	OPALIN
PTPRU	OPALIN
RAET1E	OPALIN
RAET1G	OPALIN
RAET1L	OPALIN
RAG2	OPALIN
RP1	OPALIN
S1PR1	OPALIN
SKI	OPALIN
SLC5A12	OPALIN
SWAP70	OPALIN
TCEA3	OPALIN
THBS2	OPALIN
TMEM222	OPALIN
TMEM9B	OPALIN
TSPAN1	OPALIN
UEVLD	OPALIN
WEE1	OPALIN
WISP1	OPALIN
ZFYVE9	OPALIN
ABTB2	OPN4
ACCSL	OPN4
ACOT11	OPN4
ADPGK	OPN4
ALG10B	OPN4
ANKRD26	OPN4
ARHGAP29	OPN4
ARID1B	OPN4
ARIH1	OPN4
ARRDC4	OPN4
ATG2A	OPN4
ATP6V1H	OPN4
B4GALNT4	OPN4
BATF2	OPN4
BMPR1A	OPN4
BTBD8	OPN4
C11orf17	OPN4
C11orf58	OPN4
C1GALT1	OPN4
C1orf103	OPN4
CA6	OPN4
CCDC58	OPN4
CD101	OPN4
CDC123	OPN4
CDC7	OPN4
CDKN1C	OPN4
CFL1	OPN4
CHAF1B	OPN4
CKAP5	OPN4
CLCA2	OPN4
CLCNKB	OPN4
COL9A2	OPN4
CPNE4	OPN4
CRYZ	OPN4
CSRP3	OPN4
CYP2J2	OPN4
CYP2R1	OPN4
DACT2	OPN4
DCDC1	OPN4
DEAF1	OPN4
DENND3	OPN4
DFFA	OPN4
DNAJC6	OPN4
DPF2	OPN4
DSCR6	OPN4
DTX3L	OPN4
EFHD2	OPN4
ELP4	OPN4
EPHX4	OPN4
ERRFI1	OPN4
EXOSC10	OPN4
EYA3	OPN4
F3	OPN4
FAM150A	OPN4
FAM169B	OPN4
FAM49B	OPN4
FANCI	OPN4
FBXO3	OPN4
FJX1	OPN4
FOSL1	OPN4
FURIN	OPN4
GATA2	OPN4
GBP2	OPN4
GBP4	OPN4
GINS1	OPN4
GLIS1	OPN4
GLMN	OPN4
GLUD1	OPN4
GNG5	OPN4
GPBP1L1	OPN4
GPR25	OPN4
GRM1	OPN4
GSTM3	OPN4
HCN4	OPN4
HNRNPU	OPN4
HPS5	OPN4
HTATIP2	OPN4
IFITM1	OPN4
IFITM3	OPN4
IGSF22	OPN4
IGSF3	OPN4
IPP	OPN4
IRF7	OPN4
LAPTM5	OPN4
LHX8	OPN4
LIN7C	OPN4
LINGO1	OPN4
LMO4	OPN4
LRP8	OPN4
LRRC56	OPN4
LRRC58	OPN4
MAP1LC3C	OPN4
MFSD2B	OPN4
MRPL15	OPN4
MTCH2	OPN4
MTF2	OPN4
MUS81	OPN4
MYBL2	OPN4
NAALADL2	OPN4
NGRN	OPN4
NKAIN1	OPN4
NPBWR1	OPN4
NPTN	OPN4
NT5C1A	OPN4
NTNG1	OPN4
NUDT5	OPN4
NUP98	OPN4
OPRK1	OPN4
OPTN	OPN4
OR51A4	OPN4
OR51F1	OPN4
OR51T1	OPN4
PACRG	OPN4
PACSIN3	OPN4
PADI1	OPN4
PAPSS2	OPN4
PARD6B	OPN4
PARP14	OPN4
PCMT1	OPN4
PCMTD1	OPN4
PDE10A	OPN4
PDSS1	OPN4
PIK3CD	OPN4
PLA2G5	OPN4
PLEKHM2	OPN4
PLEKHN1	OPN4
PRC1	OPN4
PRMT3	OPN4
PTGER3	OPN4
PTPRF	OPN4
RAB18	OPN4
RAG1	OPN4
RB1CC1	OPN4
RBM15	OPN4
RBM17	OPN4
RGS7	OPN4
RIC3	OPN4
RNF141	OPN4
RP1	OPN4
RPA3	OPN4
RYK	OPN4
SAAL1	OPN4
SAMD13	OPN4
SDCBP	OPN4
SENP8	OPN4
SESN2	OPN4
SIM2	OPN4
SIPA1	OPN4
SLC15A2	OPN4
SLC16A1	OPN4
SLC17A6	OPN4
SLC1A2	OPN4
SLC25A24	OPN4
SNX7	OPN4
SORT1	OPN4
SOX6	OPN4
SPTY2D1	OPN4
SV2B	OPN4
TACSTD2	OPN4
TCEA1	OPN4
TGS1	OPN4
THSD4	OPN4
TH	OPN4
TMED5	OPN4
TMEM41B	OPN4
TMEM51	OPN4
TMEM68	OPN4
TMEM71	OPN4
TNFRSF1B	OPN4
TRH	OPN4
TRIM22	OPN4
TRIM48	OPN4
TRIT1	OPN4
TSG101	OPN4
TSPAN1	OPN4
TSPAN32	OPN4
TXNDC12	OPN4
TYW3	OPN4
UEVLD	OPN4
ULBP2	OPN4
UMPS	OPN4
UTS2	OPN4
VRK1	OPN4
WAC	OPN4
ZBTB17	OPN4
ZDHHC13	OPN4
ZNF195	OPN4
ZNF214	OPN4
ZNF326	OPN4
ZNF644	OPN4
ABHD1	OPTN
ACCN2	OPTN
ACP6	OPTN
ACRBP	OPTN
ACTL8	OPTN
ADAMTS20	OPTN
ADCK2	OPTN
AEBP2	OPTN
AFF2	OPTN
AGAP2	OPTN
AGBL4	OPTN
AGPAT4	OPTN
AIM1L	OPTN
AKR7A2	OPTN
ALKBH2	OPTN
AMN1	OPTN
API5	OPTN
APOBEC1	OPTN
AQP2	OPTN
ARFGEF2	OPTN
ARHGAP1	OPTN
ARHGAP39	OPTN
ARHGAP4	OPTN
ASB8	OPTN
ATF1	OPTN
ATOH7	OPTN
ATP13A5	OPTN
ATRNL1	OPTN
ATRN	OPTN
B4GALT5	OPTN
BACE2	OPTN
BAI1	OPTN
BARHL2	OPTN
BCAP31	OPTN
BCAS2	OPTN
BCDIN3D	OPTN
BHLHE22	OPTN
BIRC6	OPTN
BMP2	OPTN
BRAF	OPTN
BRE	OPTN
BRSK2	OPTN
C10orf129	OPTN
C10orf2	OPTN
C10orf4	OPTN
C11orf2	OPTN
C11orf85	OPTN
C12orf23	OPTN
C12orf41	OPTN
C1orf109	OPTN
C1orf158	OPTN
C1orf173	OPTN
C21orf59	OPTN
C6orf118	OPTN
C8A	OPTN
CA13	OPTN
CACNA2D4	OPTN
CACNB3	OPTN
CASC1	OPTN
CCAR1	OPTN
CCDC14	OPTN
CCM2	OPTN
CD163	OPTN
CD59	OPTN
CD69	OPTN
CD82	OPTN
CDCA3	OPTN
CDCA8	OPTN
CDKN2C	OPTN
CDV3	OPTN
CEBPD	OPTN
CELA3B	OPTN
CELF1	OPTN
CENPO	OPTN
CEPT1	OPTN
CH25H	OPTN
CHCHD6	OPTN
CHCHD7	OPTN
CHI3L2	OPTN
CKAP5	OPTN
CLEC7A	OPTN
CLPB	OPTN
CMAS	OPTN
CNGA2	OPTN
COL2A1	OPTN
CPNE8	OPTN
CREB3L1	OPTN
CRISPLD1	OPTN
CRY1	OPTN
CRYGS	OPTN
CSF3R	OPTN
CST3	OPTN
CST4	OPTN
CST6	OPTN
CTAGE4	OPTN
CTTN	OPTN
CXorf40A	OPTN
CXorf40B	OPTN
CYP2R1	OPTN
CYP2W1	OPTN
CYP4A11	OPTN
DAB1	OPTN
DCAF4L2	OPTN
DDX27	OPTN
DEAF1	OPTN
DHCR7	OPTN
DMRTA2	OPTN
DNA2	OPTN
DNAJC27	OPTN
DNALI1	OPTN
DNASE1L1	OPTN
DNMT3A	OPTN
DPH2	OPTN
DRAM1	OPTN
DUSP8	OPTN
DUSP9	OPTN
DYRK1A	OPTN
E2F6	OPTN
E2F8	OPTN
EBNA1BP2	OPTN
ECE1	OPTN
EFCAB4A	OPTN
EIF2B4	OPTN
EIF4G3	OPTN
EMD	OPTN
ESRRA	OPTN
ETNK1	OPTN
EVX1	OPTN
F2	OPTN
FADD	OPTN
FAIM2	OPTN
FAM162A	OPTN
FAM179A	OPTN
FAM22A	OPTN
FAM3A	OPTN
FAM49A	OPTN
FAM58A	OPTN
FAR2	OPTN
FGF3	OPTN
FOXM1	OPTN
FRAT1	OPTN
FTCD	OPTN
FTSJ2	OPTN
GABPB2	OPTN
GABRE	OPTN
GADD45A	OPTN
GJA8	OPTN
GLIS1	OPTN
GLMN	OPTN
GPR37	OPTN
GPR50	OPTN
GSTO1	OPTN
GTF2H5	OPTN
GTF3C2	OPTN
GYLTL1B	OPTN
GZF1	OPTN
H1FX	OPTN
H2AFY2	OPTN
HAUS7	OPTN
HHEX	OPTN
HIF1AN	OPTN
HNRNPA2B1	OPTN
HNRNPH3	OPTN
HOXA3	OPTN
HOXC11	OPTN
HOXC12	OPTN
HPDL	OPTN
HRG	OPTN
IAPP	OPTN
ICOSLG	OPTN
IDS	OPTN
IFIT2	OPTN
IFIT5	OPTN
IFLTD1	OPTN
IGSF11	OPTN
IKBKG	OPTN
IL7	OPTN
ILDR1	OPTN
IMPAD1	OPTN
IPCEF1	OPTN
IPO13	OPTN
IRAK1	OPTN
ITPRIP	OPTN
JPH1	OPTN
KCND3	OPTN
KCNMA1	OPTN
KCNQ1	OPTN
KDM1A	OPTN
KIAA0528	OPTN
KIAA1598	OPTN
KIF2C	OPTN
KLRC2	OPTN
L1CAM	OPTN
LASS5	OPTN
LDLRAP1	OPTN
LIPA	OPTN
LIPJ	OPTN
LIX1L	OPTN
LMBR1L	OPTN
LMO4	OPTN
LRP8	OPTN
LRRC3	OPTN
LRRC42	OPTN
LRRK2	OPTN
LRTOMT	OPTN
MAGEA10	OPTN
MAGEA12	OPTN
MAGEA1	OPTN
MAGEA3	OPTN
MAGEA6	OPTN
MAGEA8	OPTN
MAGI3	OPTN
MAP4K2	OPTN
MAP7D1	OPTN
MAST2	OPTN
MCM8	OPTN
MGST1	OPTN
MLL2	OPTN
MMAB	OPTN
MMACHC	OPTN
MMS19	OPTN
MRPL23	OPTN
MRPL49	OPTN
MRPL51	OPTN
MRPS33	OPTN
MTCH2	OPTN
MTERFD3	OPTN
MTMR1	OPTN
MUC5B	OPTN
MYCN	OPTN
MYH15	OPTN
NANOG	OPTN
NBN	OPTN
NDRG1	OPTN
NDUFB8	OPTN
NEK11	OPTN
NELL2	OPTN
NEU3	OPTN
NINJ2	OPTN
NPSR1	OPTN
NR1H3	OPTN
NRBP1	OPTN
NRIP3	OPTN
NSDHL	OPTN
NUDT4	OPTN
NUP98	OPTN
NUPL2	OPTN
NXPH1	OPTN
OR51I1	OPTN
PARK7	OPTN
PARP10	OPTN
PASD1	OPTN
PBLD	OPTN
PCBP3	OPTN
PDCD11	OPTN
PDE1B	OPTN
PDHX	OPTN
PEBP1	OPTN
PEX11B	OPTN
PEX5	OPTN
PFN4	OPTN
PHC1	OPTN
PIK3R4	OPTN
PKIA	OPTN
PLA2G2E	OPTN
PLEKHA8	OPTN
PLEKHA9	OPTN
PLK3	OPTN
PLXNB3	OPTN
PLXND1	OPTN
PNMA3	OPTN
PNMA5	OPTN
PNPT1	OPTN
POLL	OPTN
POLR3GL	OPTN
POMC	OPTN
POP1	OPTN
POU3F1	OPTN
PPFIA1	OPTN
PPM1B	OPTN
PPP1R16A	OPTN
PRMT2	OPTN
PRMT3	OPTN
PRPF40B	OPTN
PTPRO	OPTN
PUF60	OPTN
PUS1	OPTN
QSER1	OPTN
RACGAP1	OPTN
RAD51AP1	OPTN
RAD54B	OPTN
RAPSN	OPTN
RBKS	OPTN
RCN1	OPTN
RDH10	OPTN
RENBP	OPTN
RHPN1	OPTN
RIN1	OPTN
RNF121	OPTN
RNF19B	OPTN
RNF24	OPTN
RPA3	OPTN
RPAP2	OPTN
RPP30	OPTN
RRBP1	OPTN
RRS1	OPTN
RSPH1	OPTN
SERAC1	OPTN
SETDB1	OPTN
SF3B2	OPTN
SFPQ	OPTN
SFXN3	OPTN
SH3PXD2A	OPTN
SIRPB1	OPTN
SLA	OPTN
SLC10A3	OPTN
SLC1A2	OPTN
SLC29A2	OPTN
SLC2A14	OPTN
SLC38A4	OPTN
SLC44A5	OPTN
SLC6A8	OPTN
SLC9A1	OPTN
SLCO1A2	OPTN
SLCO1B1	OPTN
SLCO5A1	OPTN
SMUG1	OPTN
SNRPB	OPTN
SNTG1	OPTN
SNX17	OPTN
SPAST	OPTN
SPDYC	OPTN
SPSB2	OPTN
SPTY2D1	OPTN
SRPK3	OPTN
SSR4	OPTN
ST18	OPTN
ST8SIA1	OPTN
STAU2	OPTN
STIL	OPTN
STK33	OPTN
STK35	OPTN
STMN1	OPTN
SYCP1	OPTN
SYT13	OPTN
TAOK3	OPTN
TAS2R50	OPTN
TAZ	OPTN
TBX3	OPTN
TERF1	OPTN
TET1	OPTN
TFF2	OPTN
TGM3	OPTN
TGM6	OPTN
TLX1	OPTN
TMBIM6	OPTN
TMCC1	OPTN
TMEM20	OPTN
TMEM213	OPTN
TMEM214	OPTN
TMEM56	OPTN
TNFRSF1A	OPTN
TPCN2	OPTN
TPP1	OPTN
TRA2A	OPTN
TRIM44	OPTN
TRIM48	OPTN
TRIM62	OPTN
TRIM8	OPTN
TRMT6	OPTN
TRPT1	OPTN
TSFM	OPTN
TSG101	OPTN
TSNARE1	OPTN
TTF2	OPTN
TYSND1	OPTN
UBL4A	OPTN
UPK1B	OPTN
USP16	OPTN
UTP20	OPTN
VPS28	OPTN
VPS72	OPTN
VTI1A	OPTN
VWDE	OPTN
WBP11	OPTN
WDR43	OPTN
WDR65	OPTN
WNT10B	OPTN
WNT4	OPTN
YBX1	OPTN
YRDC	OPTN
ZBTB40	OPTN
ZDHHC16	OPTN
ZDHHC6	OPTN
ZFP41	OPTN
ZNF148	OPTN
ZNF215	OPTN
ZNF326	OPTN
ZNF384	OPTN
ZNF517	OPTN
ZNF593	OPTN
ZNF623	OPTN
ZNF644	OPTN
ZNF707	OPTN
ZPBP	OPTN
ZPLD1	OPTN
AAMP	OR13A1
ABCA13	OR13A1
ABHD10	OR13A1
ABTB2	OR13A1
ACADM	OR13A1
ACP2	OR13A1
ADM	OR13A1
AEN	OR13A1
AGBL4	OR13A1
AGR2	OR13A1
AGR3	OR13A1
AIMP2	OR13A1
AKR7A2	OR13A1
AMY2A	OR13A1
ANO5	OR13A1
API5	OR13A1
ARFGAP2	OR13A1
ARFIP2	OR13A1
ARHGEF5	OR13A1
ARID4B	OR13A1
ASAP3	OR13A1
ASB1	OR13A1
ASCL2	OR13A1
ASRGL1	OR13A1
ASTE1	OR13A1
ATG2A	OR13A1
ATP13A2	OR13A1
ATP13A4	OR13A1
B3GALT5	OR13A1
B4GALT2	OR13A1
BACH1	OR13A1
BBOX1	OR13A1
BCL2L2	OR13A1
BET1L	OR13A1
BMI1	OR13A1
BOK	OR13A1
BRMS1	OR13A1
BSND	OR13A1
BTBD8	OR13A1
C11orf16	OR13A1
C11orf17	OR13A1
C11orf31	OR13A1
C11orf58	OR13A1
C11orf74	OR13A1
C14orf119	OR13A1
C1orf168	OR13A1
C7orf26	OR13A1
C7orf53	OR13A1
C8orf22	OR13A1
CA6	OR13A1
CADPS2	OR13A1
CALCA	OR13A1
CAMK2N1	OR13A1
CASZ1	OR13A1
CCDC129	OR13A1
CCDC30	OR13A1
CCDC37	OR13A1
CCDC48	OR13A1
CCKBR	OR13A1
CD44	OR13A1
CD81	OR13A1
CDCA7L	OR13A1
CDKN1C	OR13A1
CFL1	OR13A1
CHID1	OR13A1
CHN2	OR13A1
CHPF	OR13A1
CLCA2	OR13A1
COBL	OR13A1
COL24A1	OR13A1
COL9A2	OR13A1
COMMD2	OR13A1
COMMD9	OR13A1
CP	OR13A1
CRCP	OR13A1
CRISPLD2	OR13A1
CRY2	OR13A1
CRYZ	OR13A1
CSMD2	OR13A1
CTR9	OR13A1
CYP2R1	OR13A1
CYP4B1	OR13A1
DCDC1	OR13A1
DENND5A	OR13A1
DFFA	OR13A1
DGKD	OR13A1
DGKZ	OR13A1
DNAJC16	OR13A1
DNAJC6	OR13A1
DPF2	OR13A1
DSCAM	OR13A1
DZIP3	OR13A1
EBNA1BP2	OR13A1
EGFR	OR13A1
EHHADH	OR13A1
EIF1AD	OR13A1
EIF2AK1	OR13A1
EIF2A	OR13A1
EIF4G2	OR13A1
ELF5	OR13A1
ELMO1	OR13A1
EPHA2	OR13A1
EPHA6	OR13A1
EPHB3	OR13A1
EPN3	OR13A1
ESRRA	OR13A1
EXTL2	OR13A1
FAM132A	OR13A1
FAM40A	OR13A1
FAM76A	OR13A1
FAM83G	OR13A1
FAM86C	OR13A1
FAM92B	OR13A1
FBXO31	OR13A1
FBXO6	OR13A1
FILIP1L	OR13A1
FN1	OR13A1
FOXK1	OR13A1
FSCN1	OR13A1
FTH1	OR13A1
FXC1	OR13A1
GABPA	OR13A1
GADD45A	OR13A1
GALNTL4	OR13A1
GAP43	OR13A1
GBAS	OR13A1
GBP2	OR13A1
GBP6	OR13A1
GGCT	OR13A1
GIGYF2	OR13A1
GLCCI1	OR13A1
GNGT2	OR13A1
GPBP1L1	OR13A1
GPR156	OR13A1
GPR160	OR13A1
GRAP	OR13A1
GRB10	OR13A1
GTF2H1	OR13A1
HBE1	OR13A1
HBG2	OR13A1
HCRTR1	OR13A1
HDLBP	OR13A1
HOXA11	OR13A1
HOXA4	OR13A1
HOXA7	OR13A1
HOXB8	OR13A1
HSD17B12	OR13A1
HSDL1	OR13A1
HSPBAP1	OR13A1
HUNK	OR13A1
HUS1	OR13A1
HYAL4	OR13A1
ICA1	OR13A1
IFFO2	OR13A1
IFI6	OR13A1
IFITM1	OR13A1
IFITM2	OR13A1
IFITM3	OR13A1
IGSF11	OR13A1
IGSF22	OR13A1
IGSF5	OR13A1
IL18BP	OR13A1
ING5	OR13A1
INSC	OR13A1
INTS1	OR13A1
IPO7	OR13A1
IQCB1	OR13A1
ISG15	OR13A1
ITSN1	OR13A1
IYD	OR13A1
KCNK7	OR13A1
KCNQ1	OR13A1
KIAA2013	OR13A1
KIAA2018	OR13A1
KY	OR13A1
LAD1	OR13A1
LAMP3	OR13A1
LDHAL6A	OR13A1
LDLRAD3	OR13A1
LDLRAP1	OR13A1
LIPH	OR13A1
LMO1	OR13A1
LMO4	OR13A1
LMOD1	OR13A1
LRRC34	OR13A1
LUZP2	OR13A1
MACF1	OR13A1
MAN1C1	OR13A1
MAP3K11	OR13A1
MARK2	OR13A1
MASP1	OR13A1
MBLAC2	OR13A1
MED18	OR13A1
MFAP4	OR13A1
MICALCL	OR13A1
MINA	OR13A1
MLYCD	OR13A1
MMEL1	OR13A1
MORC3	OR13A1
MRGPRE	OR13A1
MRPL17	OR13A1
MRPL20	OR13A1
MRPL39	OR13A1
MRPL3	OR13A1
MRPL49	OR13A1
MRPS17	OR13A1
MRPS22	OR13A1
MS4A14	OR13A1
MSL2	OR13A1
MTCH2	OR13A1
MYCL1	OR13A1
MYOM3	OR13A1
NAALADL2	OR13A1
NCAM2	OR13A1
NCDN	OR13A1
NDUFB2	OR13A1
NEGR1	OR13A1
NEU4	OR13A1
NOD1	OR13A1
NRIP3	OR13A1
NUDCD3	OR13A1
NUP98	OR13A1
NUPL2	OR13A1
OLIG1	OR13A1
OR2A7	OR13A1
OR2D3	OR13A1
OR2W3	OR13A1
OR51D1	OR13A1
OR51F1	OR13A1
OR51S1	OR13A1
OR52I1	OR13A1
OR52I2	OR13A1
OR5K2	OR13A1
OSBP	OR13A1
OVCH2	OR13A1
P2RX3	OR13A1
PAQR7	OR13A1
PARVA	OR13A1
PAX6	OR13A1
PCCB	OR13A1
PCDH1	OR13A1
PCDHB1	OR13A1
PCDHGA3	OR13A1
PCDHGB2	OR13A1
PCNXL3	OR13A1
PDE3B	OR13A1
PDE4B	OR13A1
PDIK1L	OR13A1
PGAP2	OR13A1
PGBD2	OR13A1
PHGDH	OR13A1
PIK3R4	OR13A1
PKP3	OR13A1
PLA2G2E	OR13A1
PLA2G2F	OR13A1
PLEKHG1	OR13A1
PLK3	OR13A1
PLSCR1	OR13A1
PLSCR2	OR13A1
PLXDC2	OR13A1
PLXND1	OR13A1
PNKD	OR13A1
PNPLA2	OR13A1
PNPLA8	OR13A1
PRKAG3	OR13A1
PRKCDBP	OR13A1
PRMT3	OR13A1
PRRG4	OR13A1
PSMD13	OR13A1
PTCH2	OR13A1
PTPMT1	OR13A1
PURB	OR13A1
QSER1	OR13A1
RABGEF1	OR13A1
RAG1	OR13A1
RAG2	OR13A1
RAPGEF5	OR13A1
RBAK	OR13A1
RBM11	OR13A1
RERE	OR13A1
RIC3	OR13A1
RNASE3	OR13A1
RNF13	OR13A1
RNF141	OR13A1
RNH1	OR13A1
RNPEP	OR13A1
RPGRIP1	OR13A1
RPN1	OR13A1
RRP8	OR13A1
RSBN1	OR13A1
RUNX1	OR13A1
RWDD3	OR13A1
SBF2	OR13A1
SCUBE2	OR13A1
SCYL1	OR13A1
SENP2	OR13A1
SH3BP4	OR13A1
SIGIRR	OR13A1
SIRT3	OR13A1
SKAP1	OR13A1
SKAP2	OR13A1
SLC16A1	OR13A1
SLC1A2	OR13A1
SLC22A18	OR13A1
SLC29A4	OR13A1
SLC35B1	OR13A1
SLC37A3	OR13A1
SLC5A12	OR13A1
SLC9A10	OR13A1
SMPD1	OR13A1
SNTG1	OR13A1
SORT1	OR13A1
SOX6	OR13A1
SP8	OR13A1
SPATA6	OR13A1
SPP2	OR13A1
SPTY2D1	OR13A1
SRPRB	OR13A1
SSBP3	OR13A1
SSSCA1	OR13A1
ST3GAL6	OR13A1
ST5	OR13A1
STK16	OR13A1
STK33	OR13A1
SVOPL	OR13A1
SWAP70	OR13A1
SYNJ1	OR13A1
SYNJ2	OR13A1
SYT7	OR13A1
TCEB3	OR13A1
TCN1	OR13A1
TESK2	OR13A1
TFAP2E	OR13A1
THAP4	OR13A1
TINAGL1	OR13A1
TMEM106B	OR13A1
TMEM125	OR13A1
TMEM184A	OR13A1
TMEM222	OR13A1
TMEM86A	OR13A1
TMEM9B	OR13A1
TMX2	OR13A1
TNK2	OR13A1
TNNT3	OR13A1
TOLLIP	OR13A1
TRAF6	OR13A1
TRH	OR13A1
TRIM21	OR13A1
TRIM22	OR13A1
TRIM58	OR13A1
TRIM63	OR13A1
TRIM6	OR13A1
TSC22D2	OR13A1
TTC26	OR13A1
TTC4	OR13A1
TTLL13	OR13A1
TUB	OR13A1
UBIAD1	OR13A1
UBL4B	OR13A1
UEVLD	OR13A1
UGT1A6	OR13A1
UPP1	OR13A1
USP16	OR13A1
USP24	OR13A1
USP42	OR13A1
VSTM2A	OR13A1
VWC2	OR13A1
WIPI2	OR13A1
WNT10A	OR13A1
WNT16	OR13A1
WNT4	OR13A1
YIPF1	OR13A1
ZBTB2	OR13A1
ZC3HAV1L	OR13A1
ZCCHC17	OR13A1
ZDHHC18	OR13A1
ZFAND2A	OR13A1
ZNF148	OR13A1
ZNF408	OR13A1
ZNF672	OR13A1
ZNF692	OR13A1
ZNF697	OR13A1
ZNHIT2	OR13A1
ZPBP	OR13A1
A2ML1	OTUD1
ABTB2	OTUD1
ACP2	OTUD1
AGBL3	OTUD1
AGR3	OTUD1
API5	OTUD1
ARHGAP1	OTUD1
ATP13A2	OTUD1
BACE2	OTUD1
BACH1	OTUD1
BANF2	OTUD1
BBS9	OTUD1
BCAR3	OTUD1
BLNK	OTUD1
BRSK2	OTUD1
C10orf2	OTUD1
C11orf74	OTUD1
C21orf33	OTUD1
C7orf28A	OTUD1
CA8	OTUD1
CAPN1	OTUD1
CAPRIN1	OTUD1
CCDC34	OTUD1
CD151	OTUD1
CD82	OTUD1
CDCA8	OTUD1
CDKN2C	OTUD1
CENPB	OTUD1
CEP55	OTUD1
CHCHD7	OTUD1
CHRNA10	OTUD1
CHST12	OTUD1
CLPB	OTUD1
COL9A2	OTUD1
CPN1	OTUD1
CROCC	OTUD1
CTBS	OTUD1
CUTC	OTUD1
CYP2R1	OTUD1
CYP2W1	OTUD1
CYP4Z1	OTUD1
DEPDC1	OTUD1
DLGAP3	OTUD1
DMBX1	OTUD1
DMRTA2	OTUD1
DNALI1	OTUD1
DPF2	OTUD1
DRAM2	OTUD1
DRAP1	OTUD1
DTX3L	OTUD1
E2F5	OTUD1
E2F8	OTUD1
EBNA1BP2	OTUD1
ECE1	OTUD1
EFCAB4A	OTUD1
EIF2AK1	OTUD1
EPHA10	OTUD1
ERI3	OTUD1
ESF1	OTUD1
FAM126A	OTUD1
FAM162A	OTUD1
FAM179A	OTUD1
FAM183A	OTUD1
FBXO5	OTUD1
FIBP	OTUD1
FOLR1	OTUD1
FTSJ2	OTUD1
GABPA	OTUD1
GDAP1	OTUD1
GJA9	OTUD1
GJB5	OTUD1
GLMN	OTUD1
GRIN2D	OTUD1
GSTO1	OTUD1
GYLTL1B	OTUD1
HAPLN1	OTUD1
HEATR2	OTUD1
HECTD2	OTUD1
HELLS	OTUD1
HERPUD2	OTUD1
HHEX	OTUD1
HMGN2	OTUD1
HNRNPR	OTUD1
IFIT1	OTUD1
IFIT2	OTUD1
IFIT3	OTUD1
IFIT5	OTUD1
IFITM1	OTUD1
IFNAR2	OTUD1
IGF2BP3	OTUD1
INSL5	OTUD1
IPO9	OTUD1
IQCE	OTUD1
JPH1	OTUD1
KCNE2	OTUD1
KDM4A	OTUD1
KHDRBS1	OTUD1
KIF20B	OTUD1
KIF25	OTUD1
LAPTM5	OTUD1
LMNB2	OTUD1
LRGUK	OTUD1
LRRC3	OTUD1
LRTOMT	OTUD1
LSM10	OTUD1
MAST2	OTUD1
MICALL2	OTUD1
MMAB	OTUD1
MMS19	OTUD1
MOV10	OTUD1
MRPL49	OTUD1
MRPS15	OTUD1
MTRF1L	OTUD1
MUC5B	OTUD1
MUS81	OTUD1
MYBL2	OTUD1
MYCBP	OTUD1
NCDN	OTUD1
NPC1L1	OTUD1
OPALIN	OTUD1
OR51F2	OTUD1
PADI3	OTUD1
PARK2	OTUD1
PARP9	OTUD1
PCNXL3	OTUD1
PEX5	OTUD1
PGAP2	OTUD1
PHACTR4	OTUD1
PHF14	OTUD1
PIK3AP1	OTUD1
PKMYT1	OTUD1
PLCB4	OTUD1
PLEKHA7	OTUD1
POLA2	OTUD1
POLD3	OTUD1
PPFIA1	OTUD1
PRR15	OTUD1
PSMG1	OTUD1
PSMG3	OTUD1
PTPRA	OTUD1
RBM11	OTUD1
RBM12B	OTUD1
RCAN3	OTUD1
RIMKLA	OTUD1
RP9	OTUD1
RPP30	OTUD1
RSPH1	OTUD1
SCYL1	OTUD1
SDR16C5	OTUD1
SFPQ	OTUD1
SIGIRR	OTUD1
SLC22A15	OTUD1
SLC22A1	OTUD1
SLC25A45	OTUD1
SLC29A4	OTUD1
SLC37A1	OTUD1
SLC5A3	OTUD1
SNRPB	OTUD1
SSX2IP	OTUD1
STAMBPL1	OTUD1
STARD3NL	OTUD1
STK35	OTUD1
SYTL1	OTUD1
TAS2R10	OTUD1
TAS2R19	OTUD1
TAS2R42	OTUD1
TCEB3	OTUD1
THRAP3	OTUD1
TLL2	OTUD1
TMEM106B	OTUD1
TMEM39A	OTUD1
TMEM67	OTUD1
TMEM68	OTUD1
TMEM69	OTUD1
TRA2A	OTUD1
TRAF6	OTUD1
TRIM21	OTUD1
TRIM62	OTUD1
TRMT61B	OTUD1
TRPM2	OTUD1
TSPAN1	OTUD1
TTF2	OTUD1
TTLL7	OTUD1
TXNDC12	OTUD1
UBXN10	OTUD1
UEVLD	OTUD1
VOPP1	OTUD1
WDR77	OTUD1
WNT4	OTUD1
WTAP	OTUD1
YRDC	OTUD1
ZBED5	OTUD1
ZDHHC16	OTUD1
ZNF343	OTUD1
ZNF408	OTUD1
ZNF684	OTUD1
ZNF691	OTUD1
ABCC8	P4HA1
ABTB2	P4HA1
ACAD11	P4HA1
ACTN2	P4HA1
ADAMTS17	P4HA1
ADAMTS1	P4HA1
ADAMTS5	P4HA1
ADARB2	P4HA1
AGBL1	P4HA1
AGMAT	P4HA1
AGR3	P4HA1
AKAP13	P4HA1
AMOTL2	P4HA1
ANPEP	P4HA1
APBB1IP	P4HA1
ARHGEF19	P4HA1
ARRDC4	P4HA1
ASAP3	P4HA1
ASB11	P4HA1
ATP13A5	P4HA1
B3GALT5	P4HA1
BCAR3	P4HA1
BFSP2	P4HA1
BLM	P4HA1
C15orf61	P4HA1
C1QL3	P4HA1
CBR1	P4HA1
CBR3	P4HA1
CCRL1	P4HA1
CD69	P4HA1
CDC7	P4HA1
CDKN2C	P4HA1
CELF6	P4HA1
CGN	P4HA1
CHAF1B	P4HA1
CHD2	P4HA1
CKAP5	P4HA1
CLDN14	P4HA1
CLDN17	P4HA1
CLDN8	P4HA1
CLN6	P4HA1
CORO2B	P4HA1
CPAMD8	P4HA1
CPNE4	P4HA1
CPSF3L	P4HA1
CRTC3	P4HA1
CSTF3	P4HA1
CYHR1	P4HA1
CYYR1	P4HA1
DAPK2	P4HA1
DET1	P4HA1
DHDDS	P4HA1
DMBX1	P4HA1
DNAJB4	P4HA1
DYRK1A	P4HA1
E2F8	P4HA1
ECHDC2	P4HA1
EGR4	P4HA1
EHF	P4HA1
EIF3F	P4HA1
ELF5	P4HA1
EPHA2	P4HA1
EXO1	P4HA1
FABP3	P4HA1
FAM131C	P4HA1
FAM49B	P4HA1
FANCI	P4HA1
FEM1B	P4HA1
FES	P4HA1
FGF10	P4HA1
FGR	P4HA1
FTSJ2	P4HA1
GLCCI1	P4HA1
GPSM2	P4HA1
GRAMD2	P4HA1
GRHL3	P4HA1
GRIK1	P4HA1
HAPLN3	P4HA1
HBD	P4HA1
HBG1	P4HA1
HBG2	P4HA1
HDDC3	P4HA1
HECTD3	P4HA1
HIPK1	P4HA1
HOXA11	P4HA1
HOXA6	P4HA1
HPX	P4HA1
HSPA14	P4HA1
HTATIP2	P4HA1
HTR6	P4HA1
ICA1	P4HA1
INMT	P4HA1
IQGAP1	P4HA1
IRX6	P4HA1
ISG20	P4HA1
KCND3	P4HA1
KCNQ1	P4HA1
KDM1A	P4HA1
KIF17	P4HA1
KIF23	P4HA1
KIF7	P4HA1
KIFC2	P4HA1
KLHL25	P4HA1
LARP6	P4HA1
LASS3	P4HA1
LDHA	P4HA1
LMO1	P4HA1
LRRC28	P4HA1
LRRC56	P4HA1
LRRK1	P4HA1
LYSMD4	P4HA1
MAN2A2	P4HA1
MAP1LC3C	P4HA1
MCM10	P4HA1
MEF2A	P4HA1
MESP1	P4HA1
MRPL3	P4HA1
MRPL46	P4HA1
MRPS11	P4HA1
MTCH2	P4HA1
MYBPC3	P4HA1
MYO9A	P4HA1
NDUFS3	P4HA1
NEBL	P4HA1
NFIA	P4HA1
NMNAT1	P4HA1
NOD1	P4HA1
NOX5	P4HA1
NPHP3	P4HA1
NR2E3	P4HA1
NR2F2	P4HA1
NUDT1	P4HA1
OR4F6	P4HA1
PAQR5	P4HA1
PARP6	P4HA1
PDE8A	P4HA1
PEX11A	P4HA1
PGPEP1L	P4HA1
PHACTR4	P4HA1
PHF13	P4HA1
PHLDA2	P4HA1
PIAS1	P4HA1
PIK3CD	P4HA1
PINK1	P4HA1
PKP3	P4HA1
PLIN1	P4HA1
POLG	P4HA1
PPAP2B	P4HA1
PRC1	P4HA1
PRKAR1B	P4HA1
PSMD13	P4HA1
PTCHD3	P4HA1
PTGER3	P4HA1
PTP4A3	P4HA1
RAPGEF5	P4HA1
RAPSN	P4HA1
RBMXL1	P4HA1
RGMA	P4HA1
RHCG	P4HA1
RHPN1	P4HA1
RIPK4	P4HA1
RPA3	P4HA1
RPE65	P4HA1
RSU1	P4HA1
RUNX3	P4HA1
SCMH1	P4HA1
SERINC2	P4HA1
SETD4	P4HA1
SFPQ	P4HA1
SFRP5	P4HA1
SH3BGR	P4HA1
SH3BP5L	P4HA1
SIGIRR	P4HA1
SLC25A22	P4HA1
SLC34A2	P4HA1
SLC39A13	P4HA1
SLC6A9	P4HA1
SLCO2A1	P4HA1
SLCO3A1	P4HA1
SNRPA1	P4HA1
SNX1	P4HA1
SORT1	P4HA1
SOX6	P4HA1
ST7L	P4HA1
STAM	P4HA1
STK31	P4HA1
SV2B	P4HA1
SYTL1	P4HA1
TCTEX1D1	P4HA1
TF	P4HA1
TIAM1	P4HA1
TMCO4	P4HA1
TMEM222	P4HA1
TMEM54	P4HA1
TNNI2	P4HA1
TP73	P4HA1
TRIM63	P4HA1
TSPAN2	P4HA1
TTLL13	P4HA1
UBE2J2	P4HA1
UBXN11	P4HA1
UNC45A	P4HA1
USP16	P4HA1
VPS28	P4HA1
VPS33B	P4HA1
WDR73	P4HA1
WNT2B	P4HA1
WNT4	P4HA1
ZBTB40	P4HA1
ZBTB48	P4HA1
ZFP41	P4HA1
ZNF408	P4HA1
ZNF592	P4HA1
ZNF707	P4HA1
ZNF710	P4HA1
ZNF774	P4HA1
AADACL3	PANK1
ACAP3	PANK1
ACCS	PANK1
ACOT7	PANK1
ADC	PANK1
ADPRHL2	PANK1
AGBL2	PANK1
AGRN	PANK1
AIM1L	PANK1
AJAP1	PANK1
AK5	PANK1
AMPD1	PANK1
AMY1A	PANK1
AMY2A	PANK1
ANO9	PANK1
APITD1	PANK1
ARHGEF16	PANK1
ARID1A	PANK1
ASAP1	PANK1
ASCL2	PANK1
ASCL3	PANK1
ATAD3A	PANK1
ATAD3B	PANK1
ATAD3C	PANK1
ATHL1	PANK1
ATP13A2	PANK1
ATPIF1	PANK1
AURKAIP1	PANK1
B3GALT6	PANK1
BAI2	PANK1
BCL10	PANK1
BET1L	PANK1
BMP8A	PANK1
C11orf17	PANK1
C11orf35	PANK1
C11orf74	PANK1
C1QB	PANK1
C1QC	PANK1
C1orf123	PANK1
C1orf159	PANK1
C1orf170	PANK1
C1orf52	PANK1
C1orf63	PANK1
CALML6	PANK1
CAP1	PANK1
CASP9	PANK1
CBLB	PANK1
CCDC28B	PANK1
CCDC58	PANK1
CCNL2	PANK1
CD101	PANK1
CD151	PANK1
CD81	PANK1
CDC14A	PANK1
CDC20	PANK1
CDCP2	PANK1
CDK11A	PANK1
CDKN2C	PANK1
CELF2	PANK1
CHID1	PANK1
CLCA2	PANK1
CLDN14	PANK1
CLIC4	PANK1
CNKSR1	PANK1
CNR2	PANK1
COL16A1	PANK1
COL8A2	PANK1
COMMD3	PANK1
CPSF3L	PANK1
CSF1	PANK1
CSMD2	PANK1
CSTA	PANK1
CTRC	PANK1
CTSD	PANK1
CYR61	PANK1
DCDC2B	PANK1
DDI2	PANK1
DENND3	PANK1
DENND5A	PANK1
DLGAP3	PANK1
DNAJC8	PANK1
DNALI1	PANK1
DNASE2B	PANK1
DNTTIP2	PANK1
DR1	PANK1
DTX3L	PANK1
DVL1	PANK1
ECE1	PANK1
EFHD2	PANK1
EIF3F	PANK1
ELTD1	PANK1
EPHA2	PANK1
ERRFI1	PANK1
EXTL1	PANK1
EXTL2	PANK1
EYA3	PANK1
FABP3	PANK1
FAM132A	PANK1
FAM162A	PANK1
FAM167B	PANK1
FAM69A	PANK1
FBLIM1	PANK1
FBXO2	PANK1
FBXO44	PANK1
FBXO6	PANK1
FHAD1	PANK1
FNTA	PANK1
FUCA1	PANK1
GABRD	PANK1
GBP3	PANK1
GBP5	PANK1
GBP6	PANK1
GCLM	PANK1
GJB4	PANK1
GLIS1	PANK1
GLTPD1	PANK1
GNG5	PANK1
GPR153	PANK1
GTF2B	PANK1
HAO2	PANK1
HBXIP	PANK1
HCRTR1	PANK1
HECTD3	PANK1
HES4	PANK1
HIPK3	PANK1
HSPG2	PANK1
HTATIP2	PANK1
ID3	PANK1
IFITM1	PANK1
IFITM2	PANK1
IFITM3	PANK1
IFNA8	PANK1
IGF2	PANK1
INPP5B	PANK1
IPP	PANK1
IRF7	PANK1
ISG15	PANK1
ITGB3BP	PANK1
KCNQ3	PANK1
KHDRBS1	PANK1
KIAA2013	PANK1
KIF1B	PANK1
KLHL17	PANK1
LAPTM5	PANK1
LCK	PANK1
LDLRAD2	PANK1
LDLRAP1	PANK1
LEPRE1	PANK1
LEPROT	PANK1
LMO4	PANK1
LRRC4C	PANK1
LRRC56	PANK1
LRRC8C	PANK1
LUZP1	PANK1
LYPLA2	PANK1
MACF1	PANK1
MAD2L2	PANK1
MAN1A2	PANK1
MARCKSL1	PANK1
MASP2	PANK1
MATN1	PANK1
MCOLN2	PANK1
MCTP2	PANK1
MEGF6	PANK1
MFSD2A	PANK1
MIB2	PANK1
MIIP	PANK1
MMP23B	PANK1
MRPL20	PANK1
MRPS15	PANK1
MUC5B	PANK1
MUTYH	PANK1
MXRA8	PANK1
MYOM3	PANK1
NADK	PANK1
NBL1	PANK1
NDUFB4	PANK1
NECAP2	PANK1
NLRP8	PANK1
NMB	PANK1
NOC2L	PANK1
NPPA	PANK1
NRIP3	PANK1
NTNG1	PANK1
ODF2L	PANK1
ODF3	PANK1
OR4F29	PANK1
OR51A4	PANK1
OR51G1	PANK1
OR52R1	PANK1
OR5V1	PANK1
OSBPL5	PANK1
PABPC4	PANK1
PALMD	PANK1
PARK7	PANK1
PDPN	PANK1
PEF1	PANK1
PEX10	PANK1
PEX14	PANK1
PFKFB3	PANK1
PHC2	PANK1
PHLDA2	PANK1
PHRF1	PANK1
PIK3CD	PANK1
PKP3	PANK1
PLA2G2D	PANK1
PLA2G5	PANK1
PLCH2	PANK1
PLEKHG5	PANK1
PLEKHM2	PANK1
PLEKHN1	PANK1
PLOD1	PANK1
PLXND1	PANK1
PNPLA2	PANK1
POMGNT1	PANK1
PRDM16	PANK1
PSMD13	PANK1
PTAFR	PANK1
PTCHD2	PANK1
PTDSS2	PANK1
PUSL1	PANK1
RAB42	PANK1
RAPSN	PANK1
RASSF7	PANK1
RCAN3	PANK1
RCC1	PANK1
REG4	PANK1
RIC8A	PANK1
RNF19B	PANK1
RNF207	PANK1
RNH1	PANK1
RPF1	PANK1
RUNX3	PANK1
S1PR1	PANK1
SAAL1	PANK1
SCNN1D	PANK1
SDC3	PANK1
SDF4	PANK1
SEPN1	PANK1
SERINC2	PANK1
SFT2D1	PANK1
SH2D5	PANK1
SH3BGRL3	PANK1
SH3GLB1	PANK1
SIGIRR	PANK1
SIRT3	PANK1
SLC22A1	PANK1
SLC45A1	PANK1
SLC9A1	PANK1
SMPDL3B	PANK1
SNAI2	PANK1
SNX9	PANK1
SPTY2D1	PANK1
ST5	PANK1
SWAP70	PANK1
SYF2	PANK1
SYNC	PANK1
SYT8	PANK1
TAF12	PANK1
TAS1R1	PANK1
TAS1R3	PANK1
TCTEX1D1	PANK1
TEAD1	PANK1
TFAP2E	PANK1
THAP3	PANK1
TH	PANK1
TINAGL1	PANK1
TM2D1	PANK1
TMEM200B	PANK1
TMEM39B	PANK1
TMEM50A	PANK1
TMEM51	PANK1
TMEM54	PANK1
TMEM71	PANK1
TMEM82	PANK1
TMEM86A	PANK1
TNFRSF14	PANK1
TNFRSF25	PANK1
TNFRSF4	PANK1
TNFRSF8	PANK1
TNFRSF9	PANK1
TRAF3IP2	PANK1
TRNAU1AP	PANK1
TSPAN1	PANK1
TSPAN32	PANK1
TSPAN4	PANK1
TSSC4	PANK1
TTC4	PANK1
TTLL10	PANK1
TXLNA	PANK1
TXNDC12	PANK1
UBE2J2	PANK1
UBXN11	PANK1
UEVLD	PANK1
UROD	PANK1
UTS2	PANK1
VAMP3	PANK1
VIP	PANK1
VWA1	PANK1
WAC	PANK1
XKR8	PANK1
YARS	PANK1
ZBTB17	PANK1
ZBTB40	PANK1
ZBTB48	PANK1
ZBTB8OS	PANK1
ZCCHC11	PANK1
ZCCHC17	PANK1
ZFYVE9	PANK1
ZNF143	PANK1
ZNF593	PANK1
ADAMTS1	PAOX
ADM	PAOX
ALX4	PAOX
API5	PAOX
BACH1	PAOX
C1orf168	PAOX
CALCB	PAOX
CHAF1B	PAOX
CKAP5	PAOX
CRY2	PAOX
CYP1B1	PAOX
DAB1	PAOX
DYRK1A	PAOX
EIF2AK1	PAOX
EIF2S2	PAOX
EIF3F	PAOX
ESM1	PAOX
EVX1	PAOX
FAM3B	PAOX
FHL3	PAOX
HLCS	PAOX
HTATIP2	PAOX
IL31RA	PAOX
KHDRBS1	PAOX
LDLRAD3	PAOX
MARCKSL1	PAOX
MRPL23	PAOX
NRIP3	PAOX
NUP160	PAOX
NUP98	PAOX
OR10A6	PAOX
OR52H1	PAOX
OSBPL5	PAOX
PCP4	PAOX
PDIA6	PAOX
PEX16	PAOX
PHLDA2	PAOX
PNPLA2	PAOX
PPIL4	PAOX
PTGFRN	PAOX
RCAN1	PAOX
RHBDL2	PAOX
RIC3	PAOX
SDC3	PAOX
SLC39A13	PAOX
SLC6A5	PAOX
SOX6	PAOX
SYT8	PAOX
TACSTD2	PAOX
TEAD1	PAOX
TMEM41B	PAOX
TOLLIP	PAOX
TRIM22	PAOX
TRIM5	PAOX
TTC3	PAOX
TUB	PAOX
UEVLD	PAOX
USH1C	PAOX
YIPF1	PAOX
ACAP3	PAPSS2
ACCS	PAPSS2
ACP6	PAPSS2
ACTN2	PAPSS2
ADAMTS17	PAPSS2
ADAMTS1	PAPSS2
ADCY5	PAPSS2
ADC	PAPSS2
ADPRHL2	PAPSS2
AEN	PAPSS2
AKIRIN1	PAPSS2
AKR1A1	PAPSS2
AKR1E2	PAPSS2
AKR7A2	PAPSS2
AKR7A3	PAPSS2
ALDH4A1	PAPSS2
ALG1L2	PAPSS2
ALKBH3	PAPSS2
AMY2A	PAPSS2
AMY2B	PAPSS2
ANKRD13C	PAPSS2
ANPEP	PAPSS2
AP2A2	PAPSS2
APP	PAPSS2
ARHGEF16	PAPSS2
ARIH1	PAPSS2
ASAP3	PAPSS2
ASH2L	PAPSS2
ATAD3B	PAPSS2
ATAD3C	PAPSS2
ATP2C1	PAPSS2
ATP5C1	PAPSS2
ATP6V0B	PAPSS2
ATP6V1G3	PAPSS2
B3GALT6	PAPSS2
B4GALT2	PAPSS2
BCHE	PAPSS2
BEST4	PAPSS2
BLM	PAPSS2
BMP8B	PAPSS2
BSDC1	PAPSS2
BTF3L4	PAPSS2
C1orf123	PAPSS2
CALML6	PAPSS2
CAMK1D	PAPSS2
CAP1	PAPSS2
CC2D1B	PAPSS2
CCNL2	PAPSS2
CD151	PAPSS2
CD82	PAPSS2
CDA	PAPSS2
CDC123	PAPSS2
CDC20	PAPSS2
CDC7	PAPSS2
CDK11A	PAPSS2
CDKN2C	PAPSS2
CHD1L	PAPSS2
CHI3L2	PAPSS2
CKAP5	PAPSS2
CLCNKB	PAPSS2
CMPK1	PAPSS2
CPSF3L	PAPSS2
CPT2	PAPSS2
CSDE1	PAPSS2
CSK	PAPSS2
CTH	PAPSS2
CUL2	PAPSS2
CYB5R1	PAPSS2
CYP2R1	PAPSS2
DCLRE1B	PAPSS2
DDAH1	PAPSS2
DDI2	PAPSS2
DDOST	PAPSS2
DENND1B	PAPSS2
DENND2D	PAPSS2
DENND5A	PAPSS2
DGKZ	PAPSS2
DHDDS	PAPSS2
DHTKD1	PAPSS2
DMAP1	PAPSS2
DNAJC6	PAPSS2
DNAJC8	PAPSS2
DNALI1	PAPSS2
DPH2	PAPSS2
DR1	PAPSS2
DVL1	PAPSS2
E2F2	PAPSS2
EAF2	PAPSS2
EBNA1BP2	PAPSS2
ECHDC3	PAPSS2
EEFSEC	PAPSS2
EFR3A	PAPSS2
EHF	PAPSS2
EIF2B3	PAPSS2
EIF2C3	PAPSS2
EIF3F	PAPSS2
EIF4EBP1	PAPSS2
ELOVL1	PAPSS2
EPB41	PAPSS2
EPHA10	PAPSS2
EPHA8	PAPSS2
ERI3	PAPSS2
FAM69A	PAPSS2
FAM73A	PAPSS2
FNTA	PAPSS2
FOXJ3	PAPSS2
FUCA1	PAPSS2
GABRD	PAPSS2
GCLM	PAPSS2
GGPS1	PAPSS2
GLTPD1	PAPSS2
GNL2	PAPSS2
GNRHR2	PAPSS2
GPX7	PAPSS2
GRHL3	PAPSS2
GTF2E1	PAPSS2
GTF2H5	PAPSS2
HCRTR1	PAPSS2
HECTD3	PAPSS2
HES4	PAPSS2
HGD	PAPSS2
HGSNAT	PAPSS2
HIPK3	PAPSS2
HNRNPCL1	PAPSS2
HNRNPU	PAPSS2
HPCA	PAPSS2
HPDL	PAPSS2
HSPA14	PAPSS2
HTATIP2	PAPSS2
HYI	PAPSS2
ICA1	PAPSS2
IFT122	PAPSS2
INPP5B	PAPSS2
IPO13	PAPSS2
ITGB1	PAPSS2
KCNJ11	PAPSS2
KCNQ4	PAPSS2
KDM4A	PAPSS2
KHDRBS3	PAPSS2
KIAA0090	PAPSS2
KIF1B	PAPSS2
KIF2C	PAPSS2
KIN	PAPSS2
KLHL21	PAPSS2
LDHC	PAPSS2
LDLRAP1	PAPSS2
LMO4	PAPSS2
LRRC39	PAPSS2
LRRC58	PAPSS2
LRRC6	PAPSS2
LRRC8B	PAPSS2
LSM10	PAPSS2
LYPLA1	PAPSS2
MAD2L2	PAPSS2
MADD	PAPSS2
MANEAL	PAPSS2
MAST2	PAPSS2
MASTL	PAPSS2
MEAF6	PAPSS2
MED8	PAPSS2
MEX3B	PAPSS2
MIB2	PAPSS2
MOV10	PAPSS2
MRTO4	PAPSS2
MTF1	PAPSS2
MTOR	PAPSS2
MUL1	PAPSS2
MUTYH	PAPSS2
MYCBP	PAPSS2
NDRG1	PAPSS2
NEGR1	PAPSS2
NEK7	PAPSS2
NFYC	PAPSS2
NHLH2	PAPSS2
NRD1	PAPSS2
NRP1	PAPSS2
NT5C1A	PAPSS2
NUCB2	PAPSS2
NUDT5	PAPSS2
OSBPL9	PAPSS2
OTUD3	PAPSS2
OXCT2	PAPSS2
PABPC4	PAPSS2
PACSIN3	PAPSS2
PCMTD1	PAPSS2
PDIK1L	PAPSS2
PEX14	PAPSS2
PEX16	PAPSS2
PGM1	PAPSS2
PHF14	PAPSS2
PHF21A	PAPSS2
PIAS3	PAPSS2
PIK3CD	PAPSS2
PIK3R3	PAPSS2
PLEKHA2	PAPSS2
PLXNA1	PAPSS2
PPCS	PAPSS2
PPFIBP2	PAPSS2
PPIE	PAPSS2
PPP1R8	PAPSS2
PPT1	PAPSS2
PQLC2	PAPSS2
PROSC	PAPSS2
PRPF38A	PAPSS2
PRPF38B	PAPSS2
PSMB1	PAPSS2
PTK2	PAPSS2
PTP4A3	PAPSS2
PTPRF	PAPSS2
PUM1	PAPSS2
RAB18	PAPSS2
RAB43	PAPSS2
RABL3	PAPSS2
RAP1GAP	PAPSS2
RAPSN	PAPSS2
RBBP4	PAPSS2
RBM17	PAPSS2
RGMA	PAPSS2
RIMS3	PAPSS2
RNF115	PAPSS2
RNF11	PAPSS2
RNF19B	PAPSS2
RNF220	PAPSS2
RPA2	PAPSS2
RRAGC	PAPSS2
RSBN1	PAPSS2
RSU1	PAPSS2
RUNX3	PAPSS2
SAMD13	PAPSS2
SCMH1	PAPSS2
SDF4	PAPSS2
SF3A3	PAPSS2
SFMBT2	PAPSS2
SFRS13A	PAPSS2
SLA	PAPSS2
SLC1A7	PAPSS2
SLC2A1	PAPSS2
SLC41A3	PAPSS2
SLC5A12	PAPSS2
SLC5A9	PAPSS2
SLC6A9	PAPSS2
SNIP1	PAPSS2
SNRNP40	PAPSS2
SNRPA1	PAPSS2
SNX3	PAPSS2
SNX4	PAPSS2
SPSB1	PAPSS2
SRPRB	PAPSS2
SSBP3	PAPSS2
ST3GAL1	PAPSS2
ST3GAL3	PAPSS2
STX12	PAPSS2
STXBP5L	PAPSS2
SYF2	PAPSS2
TAF10	PAPSS2
TAF12	PAPSS2
TBP	PAPSS2
TCEA1	PAPSS2
TCP11L1	PAPSS2
TESK2	PAPSS2
TH	PAPSS2
TIE1	PAPSS2
TMEM222	PAPSS2
TMEM39B	PAPSS2
TMEM53	PAPSS2
TMEM57	PAPSS2
TMEM86A	PAPSS2
TMEM9B	PAPSS2
TOE1	PAPSS2
TOLLIP	PAPSS2
TOMM20	PAPSS2
TOMM70A	PAPSS2
TRAF6	PAPSS2
TRAPPC9	PAPSS2
TRIT1	PAPSS2
TSPAN1	PAPSS2
TSSK3	PAPSS2
TTC39A	PAPSS2
TTC4	PAPSS2
TUB	PAPSS2
TXNDC12	PAPSS2
TYW3	PAPSS2
UBA5	PAPSS2
UBE2J2	PAPSS2
UBE2V2	PAPSS2
UBE4B	PAPSS2
UBIAD1	PAPSS2
UBXN2B	PAPSS2
UEVLD	PAPSS2
UMPS	PAPSS2
UQCRH	PAPSS2
UROD	PAPSS2
USP47	PAPSS2
USP48	PAPSS2
UTP11L	PAPSS2
VAMP3	PAPSS2
VPS33B	PAPSS2
WDTC1	PAPSS2
YARS	PAPSS2
YRDC	PAPSS2
YTHDF2	PAPSS2
ZBTB17	PAPSS2
ZBTB48	PAPSS2
ZBTB8OS	PAPSS2
ZDHHC13	PAPSS2
ZDHHC14	PAPSS2
ZMPSTE24	PAPSS2
ZNF124	PAPSS2
ZNF143	PAPSS2
ZNF148	PAPSS2
ZNF238	PAPSS2
ZNF362	PAPSS2
ZNF672	PAPSS2
ZNF691	PAPSS2
ZSCAN2	PAPSS2
ZYG11B	PAPSS2
ACAD10	PARD3
ACADM	PARD3
ADAM15	PARD3
ADC	PARD3
ADPRH	PARD3
AGAP3	PARD3
AGK	PARD3
AGR2	PARD3
AGR3	PARD3
AIMP2	PARD3
AIRE	PARD3
AKNAD1	PARD3
AKR7A2	PARD3
ALKBH2	PARD3
ANGPT4	PARD3
ANKRD7	PARD3
AP4B1	PARD3
API5	PARD3
AQP1	PARD3
ARFGAP2	PARD3
ATP13A2	PARD3
ATP5J2	PARD3
ATPIF1	PARD3
ATRN	PARD3
AVL9	PARD3
BCAS2	PARD3
BIRC6	PARD3
BLNK	PARD3
BLVRA	PARD3
BMPER	PARD3
BRAF	PARD3
BRWD1	PARD3
BTAF1	PARD3
C10orf118	PARD3
C10orf11	PARD3
C12orf45	PARD3
C12orf49	PARD3
C1orf168	PARD3
C1orf53	PARD3
C1orf87	PARD3
C21orf33	PARD3
C2CD4D	PARD3
C7orf16	PARD3
C7orf26	PARD3
C7orf27	PARD3
C7orf28A	PARD3
C7orf36	PARD3
C7orf41	PARD3
C7orf44	PARD3
C7orf46	PARD3
C7orf55	PARD3
C7orf57	PARD3
C7orf70	PARD3
C8A	PARD3
C8B	PARD3
CAPZA2	PARD3
CASQ2	PARD3
CAV2	PARD3
CCDC17	PARD3
CCDC65	PARD3
CD101	PARD3
CD69	PARD3
CD96	PARD3
CDKN2C	PARD3
CELF1	PARD3
CHCHD2	PARD3
CHI3L2	PARD3
CHN2	PARD3
CHRM2	PARD3
CIB4	PARD3
CKAP5	PARD3
CLEC7A	PARD3
CLSTN3	PARD3
CNPY4	PARD3
COBL	PARD3
COL16A1	PARD3
COX17	PARD3
CPA2	PARD3
CPVL	PARD3
CREB3L2	PARD3
CRHR2	PARD3
CSTF3	PARD3
CUTC	PARD3
CYB5RL	PARD3
CYP2R1	PARD3
CYTH3	PARD3
DAGLB	PARD3
DDX11	PARD3
DENND2A	PARD3
DHCR24	PARD3
DIO1	PARD3
DIP2B	PARD3
DLGAP3	PARD3
DMAP1	PARD3
DMRTA2	PARD3
DNAJB9	PARD3
DOCK7	PARD3
DRD4	PARD3
DSCAM	PARD3
ECM1	PARD3
EFCAB4A	PARD3
EGFR	PARD3
EIF2B4	PARD3
EMILIN1	PARD3
ENTPD1	PARD3
EPB41	PARD3
EPHB2	PARD3
EPO	PARD3
ERG	PARD3
EYA3	PARD3
FAM183B	PARD3
FAM20C	PARD3
FAM71F2	PARD3
FBXL18	PARD3
FBXO40	PARD3
FGR	PARD3
FKBP14	PARD3
FKBP9	PARD3
FOXK1	PARD3
FSCN3	PARD3
FXR1	PARD3
GBP5	PARD3
GET4	PARD3
GJA4	PARD3
GPER	PARD3
GPNMB	PARD3
GPR3	PARD3
GPX7	PARD3
GUCA2A	PARD3
HBB	PARD3
HBG1	PARD3
HCN3	PARD3
HCRTR1	PARD3
HDAC7	PARD3
HPX	PARD3
HSPB11	PARD3
HYAL4	PARD3
ICA1	PARD3
IFI6	PARD3
IGSF22	PARD3
IGSF3	PARD3
IKZF1	PARD3
IL18BP	PARD3
IL23R	PARD3
IL6	PARD3
ILDR1	PARD3
INADL	PARD3
ING3	PARD3
INMT	PARD3
INPP5B	PARD3
INSL5	PARD3
INTS1	PARD3
IPO13	PARD3
IRAK4	PARD3
JAK1	PARD3
KBTBD4	PARD3
KCNH3	PARD3
KCNJ6	PARD3
KCNK3	PARD3
KIAA1147	PARD3
KIAA1429	PARD3
KLHL7	PARD3
KLRB1	PARD3
KLRC1	PARD3
KLRC2	PARD3
KRT39	PARD3
KTI12	PARD3
LHX8	PARD3
LIX1L	PARD3
LPAR3	PARD3
LRRC40	PARD3
LSAMP	PARD3
LUC7L2	PARD3
MAD1L1	PARD3
MAFK	PARD3
MAP7D1	PARD3
MAPRE3	PARD3
MBLAC1	PARD3
MEOX2	PARD3
MEPCE	PARD3
MGAM	PARD3
MICALL2	PARD3
MKRN1	PARD3
MLL2	PARD3
MMD2	PARD3
MMP26	PARD3
MPV17	PARD3
MRPL9	PARD3
MRPS24	PARD3
MRPS33	PARD3
MRVI1	PARD3
MSH4	PARD3
MTERFD1	PARD3
MTERFD3	PARD3
MVK	PARD3
MYBPC3	PARD3
MYSM1	PARD3
NDUFA4	PARD3
NDUFB2	PARD3
NFYC	PARD3
NHLRC2	PARD3
NOD1	PARD3
NT5C1A	PARD3
NT5C3	PARD3
NUDT1	PARD3
NUPL2	PARD3
NXPH1	PARD3
OCM	PARD3
OLFML3	PARD3
OMA1	PARD3
OR10AD1	PARD3
OR51E1	PARD3
OR51F2	PARD3
ORAOV1	PARD3
OSBPL5	PARD3
OTOF	PARD3
OXT	PARD3
PAPOLB	PARD3
PARP12	PARD3
PDE4B	PARD3
PDGFA	PARD3
PEBP1	PARD3
PEX16	PARD3
PGLYRP4	PARD3
PHKG1	PARD3
PIAS3	PARD3
PINK1	PARD3
PKD1L1	PARD3
PLA2G5	PARD3
PLK3	PARD3
PMS2	PARD3
PMVK	PARD3
POP7	PARD3
POT1	PARD3
POU3F1	PARD3
PPAP2B	PARD3
PPFIA1	PARD3
PRR15	PARD3
PRSS37	PARD3
PSMB2	PARD3
PSMG1	PARD3
PSMG3	PARD3
PTGFRN	PARD3
PUS7	PARD3
RADIL	PARD3
RAMP3	PARD3
RAPGEF3	PARD3
RAPSN	PARD3
RBAK	PARD3
RBM15	PARD3
RBMXL2	PARD3
RHCE	PARD3
RIC8A	PARD3
RNF133	PARD3
RNF148	PARD3
RNF19B	PARD3
RNF216	PARD3
ROCK2	PARD3
ROR1	PARD3
RP9	PARD3
RPA3	PARD3
RPAP2	PARD3
RPH3A	PARD3
RPP30	PARD3
RPRD2	PARD3
RRP8	PARD3
RSPH1	PARD3
S100A7	PARD3
S100B	PARD3
SAA1	PARD3
SART3	PARD3
SCAMP3	PARD3
SDC1	PARD3
SERINC2	PARD3
SFRS11	PARD3
SGIP1	PARD3
SH3BGR	PARD3
SHANK2	PARD3
SLC15A2	PARD3
SLC22A15	PARD3
SLC37A3	PARD3
SLC39A13	PARD3
SLC41A1	PARD3
SLC5A9	PARD3
SMAP2	PARD3
SMARCD1	PARD3
SNAPIN	PARD3
SNRPB	PARD3
SON	PARD3
SP8	PARD3
SRRT	PARD3
SSBP1	PARD3
ST3GAL2	PARD3
ST3GAL3	PARD3
ST7	PARD3
ST7	PARD3
STARD3NL	PARD3
STK17A	PARD3
SUMF2	PARD3
SUN1	PARD3
SUN3	PARD3
SYNJ1	PARD3
TAS2R10	PARD3
TAS2R14	PARD3
TAS2R3	PARD3
TAS2R50	PARD3
TAS2R5	PARD3
TAX1BP1	PARD3
TBRG4	PARD3
TBXAS1	PARD3
TCTEX1D1	PARD3
TFAP2E	PARD3
TFEC	PARD3
TGS1	PARD3
THRAP3	PARD3
TMC2	PARD3
TMEM106B	PARD3
TMEM116	PARD3
TMEM119	PARD3
TMEM184A	PARD3
TMEM222	PARD3
TMEM229A	PARD3
TMEM69	PARD3
TMEM9	PARD3
TOLLIP	PARD3
TOMM7	PARD3
TP53I11	PARD3
TPK1	PARD3
TRA2A	PARD3
TRIM62	PARD3
TSPAN12	PARD3
TSPAN13	PARD3
TTC14	PARD3
TTC26	PARD3
TTF2	PARD3
TWIST1	PARD3
TXNDC3	PARD3
UBN2	PARD3
UBOX5	PARD3
UBXN11	PARD3
UNCX	PARD3
UPP1	PARD3
UQCRB	PARD3
UQCRH	PARD3
URGCP	PARD3
USP1	PARD3
USP42	PARD3
UTP11L	PARD3
UTP20	PARD3
VOPP1	PARD3
VPS72	PARD3
WASL	PARD3
WDR43	PARD3
WDR77	PARD3
WDR78	PARD3
WIPI2	PARD3
WNT16	PARD3
WNT2	PARD3
WNT4	PARD3
ZBED5	PARD3
ZC3HAV1L	PARD3
ZC3HAV1	PARD3
ZDHHC4	PARD3
ZFAND2A	PARD3
ZMYM4	PARD3
ZNF148	PARD3
ZNF238	PARD3
ZNF273	PARD3
ZNF281	PARD3
ZNF598	PARD3
ZNF691	PARD3
ZNHIT6	PARD3
ZSCAN21	PARD3
ABCB5	PARG
ACAP3	PARG
ACTL6A	PARG
ADPRH	PARG
AGR3	PARG
AKR7A2	PARG
AMOTL2	PARG
ANLN	PARG
API5	PARG
AQP3	PARG
ARHGAP29	PARG
ARID4B	PARG
ART1	PARG
ASB18	PARG
ATP13A2	PARG
ATPIF1	PARG
AVL9	PARG
BATF2	PARG
BCAS2	PARG
BCHE	PARG
BOK	PARG
BTBD10	PARG
C11orf58	PARG
C11orf74	PARG
CA6	PARG
CALML6	PARG
CCDC28B	PARG
CCDC39	PARG
CCNO	PARG
CD164L2	PARG
CD81	PARG
CD82	PARG
CDA	PARG
CDC7	PARG
CFL1	PARG
CHCHD7	PARG
CHID1	PARG
CHRM4	PARG
CKAP5	PARG
CLIC4	PARG
CLSPN	PARG
CLSTN1	PARG
CNKSR1	PARG
CPT2	PARG
CRHR2	PARG
CRTC3	PARG
CRY2	PARG
CRYBA2	PARG
CTNNA1	PARG
CTSW	PARG
CUTC	PARG
CYP4B1	PARG
DBX1	PARG
DGKG	PARG
DKK3	PARG
DMAP1	PARG
DMRTA2	PARG
DNAJB4	PARG
DR1	PARG
EBNA1BP2	PARG
EGFR	PARG
EIF1AD	PARG
EIF2B5	PARG
EIF2C3	PARG
ELMO1	PARG
ELTD1	PARG
ENTPD7	PARG
EPHX4	PARG
FAF1	PARG
FBXO3	PARG
FEV	PARG
FIBP	PARG
FKBP14	PARG
FUBP1	PARG
FXR1	PARG
GABPA	PARG
GADD45A	PARG
GALNTL4	PARG
GBP2	PARG
GDAP2	PARG
GGCT	PARG
GLCCI1	PARG
GLMN	PARG
GOLIM4	PARG
GPATCH3	PARG
GPBP1L1	PARG
GSTM2	PARG
GTF2E1	PARG
HBG1	PARG
HBG2	PARG
HTATIP2	PARG
HYI	PARG
ID3	PARG
IFITM2	PARG
IFITM3	PARG
INMT	PARG
INPP5B	PARG
INSC	PARG
IPO7	PARG
KAT5	PARG
KCNA10	PARG
KCNA4	PARG
KDM4A	PARG
KIAA0494	PARG
KIAA2013	PARG
KIF1B	PARG
KLF17	PARG
KLHL30	PARG
LDLRAD3	PARG
LEPROT	PARG
LGR4	PARG
LHX8	PARG
LIN28A	PARG
LRRC40	PARG
LYPLA1	PARG
MCCC1	PARG
MEGF6	PARG
MFAP2	PARG
MICALCL	PARG
MORC3	PARG
MPPED2	PARG
MREG	PARG
MRVI1	PARG
MTCH2	PARG
MTOR	PARG
MYBPC3	PARG
MYBPHL	PARG
NASP	PARG
NBL1	PARG
NDUFB2	PARG
NEGR1	PARG
NEU4	PARG
NGRN	PARG
NOD1	PARG
NOL6	PARG
NRD1	PARG
NUDT1	PARG
NUP160	PARG
NUP98	PARG
OSBPL9	PARG
PCDHA5	PARG
PCDHB11	PARG
PCDHB4	PARG
PCDHGA2	PARG
PCDHGC3	PARG
PCDHGC4	PARG
PCMTD1	PARG
PCSK9	PARG
PDGFA	PARG
PECR	PARG
PENK	PARG
PHF13	PARG
PIK3CD	PARG
PINK1	PARG
PLA2G5	PARG
PLK3	PARG
PNPLA2	PARG
POMGNT1	PARG
PPAP2B	PARG
PRKAR1B	PARG
PRSS3	PARG
PSMD13	PARG
RAPSN	PARG
RBM44	PARG
RCAN1	PARG
RCN1	PARG
RGS20	PARG
RPAP2	PARG
RPF1	PARG
RSBN1	PARG
RWDD3	PARG
SDC3	PARG
SENP2	PARG
SFPQ	PARG
SH2D5	PARG
SLC23A3	PARG
SLC25A33	PARG
SLC2A5	PARG
SLC2A7	PARG
SLC35A3	PARG
SLC39A13	PARG
SNX32	PARG
SPI1	PARG
SPTY2D1	PARG
ST6GALNAC3	PARG
STIL	PARG
STX12	PARG
SYF2	PARG
TAL1	PARG
TCEA1	PARG
TEAD1	PARG
TEKT2	PARG
TESK2	PARG
TH	PARG
TINAGL1	PARG
TM7SF2	PARG
TMCO4	PARG
TMEM222	PARG
TMEM41B	PARG
TMEM69	PARG
TNFRSF8	PARG
TOE1	PARG
TOPBP1	PARG
TRAF3IP1	PARG
TRIM68	PARG
TTF2	PARG
TXNDC3	PARG
UBQLNL	PARG
UEVLD	PARG
UGT1A5	PARG
UGT1A6	PARG
UGT1A7	PARG
UQCRH	PARG
USP13	PARG
USP16	PARG
USP24	PARG
VWC2	PARG
WDR77	PARG
YBX1	PARG
ZMYM1	PARG
ZNF12	PARG
ZNF195	PARG
ZNF326	PARG
ZNF362	PARG
ZNF639	PARG
ZZZ3	PARG
AADACL4	PAX2
ABCC8	PAX2
AGBL2	PAX2
AKR7A3	PAX2
AMY2A	PAX2
ARHGAP1	PAX2
ARHGAP29	PAX2
ATG4C	PAX2
ATP5F1	PAX2
BAI1	PAX2
BEND7	PAX2
C1QB	PAX2
C1orf168	PAX2
CALCB	PAX2
CDC7	PAX2
CDKN2C	PAX2
CHI3L2	PAX2
CHST1	PAX2
CKAP5	PAX2
CLCA4	PAX2
CLCNKB	PAX2
COMMD9	PAX2
CPNE4	PAX2
CSDE1	PAX2
CSTA	PAX2
CYP4B1	PAX2
CYP4Z1	PAX2
CYYR1	PAX2
DCDC1	PAX2
DMRTA2	PAX2
DOPEY2	PAX2
DR1	PAX2
DTX3L	PAX2
ELTD1	PAX2
EYA4	PAX2
F3	PAX2
FAM76A	PAX2
FBXO3	PAX2
FRMD1	PAX2
FUCA1	PAX2
GBP2	PAX2
GBP6	PAX2
GCLM	PAX2
GNG5	PAX2
GPR88	PAX2
GRIK3	PAX2
GTF2H1	PAX2
GYLTL1B	PAX2
HAO2	PAX2
HARBI1	PAX2
HIAT1	PAX2
HPS5	PAX2
HTR1D	PAX2
ICMT	PAX2
IQCB1	PAX2
KALRN	PAX2
KANK4	PAX2
KCNAB2	PAX2
KCNC1	PAX2
KCNJ11	PAX2
KCNQ4	PAX2
KLHDC7A	PAX2
LPHN2	PAX2
LRRC42	PAX2
MACF1	PAX2
MMEL1	PAX2
NGF	PAX2
NR1H3	PAX2
PADI4	PAX2
PAX6	PAX2
PCMT1	PAX2
PIK3CD	PAX2
PITRM1	PAX2
PLK3	PAX2
PLXNA1	PAX2
PLXND1	PAX2
PPP1R14C	PAX2
PRAMEF4	PAX2
PROK1	PAX2
PTPMT1	PAX2
PTPRK	PAX2
RCN1	PAX2
RGMA	PAX2
RHBDL2	PAX2
RPS6KA2	PAX2
SAA1	PAX2
SAA2	PAX2
SAA4	PAX2
SIM2	PAX2
SLC2A5	PAX2
SLC2A7	PAX2
SNX9	PAX2
SOX6	PAX2
SPI1	PAX2
SWAP70	PAX2
TMEM222	PAX2
TMEM41B	PAX2
TMEM54	PAX2
TNFRSF8	PAX2
TP53I11	PAX2
TPRG1L	PAX2
TRIM63	PAX2
TSG101	PAX2
TSPAN1	PAX2
TSPAN2	PAX2
TTC39A	PAX2
UBXN11	PAX2
UEVLD	PAX2
WDR73	PAX2
ZNF408	PAX2
ABCC10	PBLD
ABHD2	PBLD
ABI1	PBLD
ACAN	PBLD
ACOT7	PBLD
ADAMTS17	PBLD
ADCK5	PBLD
ADM	PBLD
AEN	PBLD
AHR	PBLD
AIMP2	PBLD
AKAP13	PBLD
AKR1C3	PBLD
AKR7A2	PBLD
ALG10	PBLD
ALG14	PBLD
AMOTL2	PBLD
AMZ1	PBLD
AOAH	PBLD
APP	PBLD
ARFGAP2	PBLD
ARHGAP21	PBLD
ARHGAP39	PBLD
ARID1A	PBLD
ARID4B	PBLD
ART5	PBLD
ASAP1	PBLD
ASB13	PBLD
ASB7	PBLD
ASPM	PBLD
ATAD3C	PBLD
ATP13A2	PBLD
ATP5O	PBLD
ATP6V1H	PBLD
ATXN7L2	PBLD
B4GALT2	PBLD
BACE2	PBLD
BACH1	PBLD
BCAR3	PBLD
BCAS2	PBLD
BLM	PBLD
BRWD1	PBLD
BTBD10	PBLD
C10orf18	PBLD
C10orf47	PBLD
C11orf58	PBLD
C15orf42	PBLD
C15orf58	PBLD
C1GALT1	PBLD
C1orf113	PBLD
C1orf162	PBLD
C1orf198	PBLD
C1orf91	PBLD
C20orf20	PBLD
C20orf30	PBLD
C7orf27	PBLD
C7orf28A	PBLD
C7orf50	PBLD
C7orf72	PBLD
C8orf30A	PBLD
C8orf33	PBLD
C8orf45	PBLD
C8orf55	PBLD
C8orf73	PBLD
CA6	PBLD
CALML6	PBLD
CARD11	PBLD
CASP9	PBLD
CBR1	PBLD
CBR3	PBLD
CC2D1B	PBLD
CCDC28B	PBLD
CCDC34	PBLD
CDC123	PBLD
CDC7	PBLD
CDK11A	PBLD
CDKN2C	PBLD
CEBPD	PBLD
CHAF1B	PBLD
CHCHD7	PBLD
CHD2	PBLD
CHST12	PBLD
CHST1	PBLD
CIB1	PBLD
CKAP5	PBLD
COBL	PBLD
COG2	PBLD
COL9A2	PBLD
COMMD3	PBLD
COMMD5	PBLD
COMMD9	PBLD
COX19	PBLD
CPSF1	PBLD
CRCP	PBLD
CRY2	PBLD
CRYZL1	PBLD
CSTF3	PBLD
CYHR1	PBLD
CYP2W1	PBLD
CYP4B1	PBLD
CYYR1	PBLD
DBF4B	PBLD
DEPDC1	PBLD
DGAT1	PBLD
DGKZ	PBLD
DHTKD1	PBLD
DMRTA2	PBLD
DNAJC24	PBLD
DONSON	PBLD
DSCAM	PBLD
DSCR3	PBLD
DVL1	PBLD
DYNLT3	PBLD
DYRK1A	PBLD
EEF1D	PBLD
EEPD1	PBLD
EFHD2	PBLD
EFR3A	PBLD
EGFR	PBLD
EIF2AK1	PBLD
EIF3B	PBLD
EIF3M	PBLD
EIF4G2	PBLD
ELMO1	PBLD
ELP4	PBLD
EPS15	PBLD
ERCC6L	PBLD
ERRFI1	PBLD
ESPN	PBLD
EXO1	PBLD
EXOSC10	PBLD
FAM113A	PBLD
FAM174B	PBLD
FAM183B	PBLD
FAM19A3	PBLD
FAM46C	PBLD
FAM72A	PBLD
FAM72B	PBLD
FAM83H	PBLD
FANCF	PBLD
FANCI	PBLD
FAR1	PBLD
FBXL18	PBLD
FBXL6	PBLD
FBXO28	PBLD
FBXO42	PBLD
FES	PBLD
FOXH1	PBLD
FOXK1	PBLD
FSCN1	PBLD
FTSJ2	PBLD
FUBP1	PBLD
FURIN	PBLD
FZD8	PBLD
GABPA	PBLD
GALNT2	PBLD
GALNTL4	PBLD
GART	PBLD
GATA3	PBLD
GCFC1	PBLD
GET4	PBLD
GGH	PBLD
GLI4	PBLD
GNG4	PBLD
GNG5	PBLD
GNPAT	PBLD
GPAA1	PBLD
GPBP1L1	PBLD
GPR158	PBLD
GPR172A	PBLD
GPR3	PBLD
GRHL3	PBLD
GRINA	PBLD
GSDMC	PBLD
GSDMD	PBLD
HAPLN3	PBLD
HEATR1	PBLD
HEATR2	PBLD
HEATR7A	PBLD
HERPUD2	PBLD
HHLA1	PBLD
HIPK3	PBLD
HLCS	PBLD
HLX	PBLD
HNRNPR	PBLD
HSF1	PBLD
HSPA14	PBLD
HUNK	PBLD
HUS1	PBLD
ICMT	PBLD
IGSF5	PBLD
IL15RA	PBLD
IL22RA1	PBLD
IL2RA	PBLD
INTS1	PBLD
IQGAP1	PBLD
ISG15	PBLD
ISG20	PBLD
ITSN1	PBLD
JAM2	PBLD
KBTBD4	PBLD
KCNQ4	PBLD
KIAA0146	PBLD
KIAA1217	PBLD
KIAA1875	PBLD
KIF18A	PBLD
KIF7	PBLD
KIFC2	PBLD
KIN	PBLD
KLHL25	PBLD
LANCL3	PBLD
LARP6	PBLD
LASS3	PBLD
LCA5L	PBLD
LCK	PBLD
LFNG	PBLD
LGALS8	PBLD
LGR4	PBLD
LHX8	PBLD
LMNB2	PBLD
LMO2	PBLD
LPHN2	PBLD
LRRC14	PBLD
LRRC24	PBLD
LRRC6	PBLD
LRRC7	PBLD
LY6D	PBLD
LY6E	PBLD
LYPLA1	PBLD
LYSMD4	PBLD
MAD1L1	PBLD
MAF1	PBLD
MAFK	PBLD
MAGEB3	PBLD
MAN2A2	PBLD
MAPK15	PBLD
MASTL	PBLD
MCM10	PBLD
MED14	PBLD
MESP1	PBLD
MESP2	PBLD
MFGE8	PBLD
MFSD3	PBLD
MICALL2	PBLD
MKI67	PBLD
MMACHC	PBLD
MORC3	PBLD
MPL	PBLD
MPPED2	PBLD
MRGPRX3	PBLD
MRPL15	PBLD
MRPL37	PBLD
MRPL39	PBLD
MRPL46	PBLD
MRPS11	PBLD
MRPS6	PBLD
MSTO1	PBLD
MTCH2	PBLD
MTOR	PBLD
MX1	PBLD
MX2	PBLD
MYBL1	PBLD
NACAD	PBLD
NDRG1	PBLD
NDUFB2	PBLD
NDUFS5	PBLD
NFKBIL2	PBLD
NGRN	PBLD
NMB	PBLD
NMNAT1	PBLD
NOC2L	PBLD
NOD1	PBLD
NPHP4	PBLD
NR2F2	PBLD
NRD1	PBLD
NRIP3	PBLD
NRP1	PBLD
NSMAF	PBLD
NUDC	PBLD
NUDT1	PBLD
OC90	PBLD
OLIG2	PBLD
OPRD1	PBLD
OPRK1	PBLD
OPTN	PBLD
OR56A3	PBLD
OR7C2	PBLD
OTUD3	PBLD
PANK4	PBLD
PARK7	PBLD
PARP10	PBLD
PCMTD1	PBLD
PDE8A	PBLD
PDIA6	PBLD
PDSS1	PBLD
PDZK1	PBLD
PEX11B	PBLD
PGPEP1L	PBLD
PHF13	PBLD
PIGP	PBLD
PIGV	PBLD
PIK3CD	PBLD
PKD1L1	PBLD
PLA2G2E	PBLD
PLAG1	PBLD
PLEC	PBLD
PLIN1	PBLD
PMS2	PBLD
POLG	PBLD
POLR3GL	PBLD
PPP1R16A	PBLD
PQLC2	PBLD
PRC1	PBLD
PRDM2	PBLD
PRPF18	PBLD
PRRG1	PBLD
PSMG1	PBLD
PSMG3	PBLD
PTBP2	PBLD
PTK2	PBLD
PTPMT1	PBLD
PUF60	PBLD
PYCR2	PBLD
PYCRL	PBLD
QSER1	PBLD
RABGEF1	PBLD
RADIL	PBLD
RAMP3	PBLD
RB1CC1	PBLD
RBAK	PBLD
RBM17	PBLD
RBMXL1	PBLD
RCCD1	PBLD
RECQL4	PBLD
RGS20	PBLD
RHCG	PBLD
RHPN1	PBLD
RLBP1	PBLD
RNF141	PBLD
RNF216	PBLD
RPA3	PBLD
RPP38	PBLD
RPS6KA1	PBLD
RSU1	PBLD
RWDD3	PBLD
SCRIB	PBLD
SDCBP	PBLD
SDF4	PBLD
SEMA4B	PBLD
SETD4	PBLD
SH3BP5L	PBLD
SHARPIN	PBLD
SIM2	PBLD
SLA	PBLD
SLC28A1	PBLD
SLC29A4	PBLD
SLC35E2	PBLD
SLC35E2	PBLD
SLC37A3	PBLD
SLC39A13	PBLD
SLC39A4	PBLD
SLC6A9	PBLD
SLCO3A1	PBLD
SNAI2	PBLD
SNX13	PBLD
SNX8	PBLD
SOX6	PBLD
SP8	PBLD
SPATC1	PBLD
SPEN	PBLD
SSBP3	PBLD
ST18	PBLD
STARD3NL	PBLD
STMN1	PBLD
SULF1	PBLD
SUN1	PBLD
SUV39H2	PBLD
SUV420H2	PBLD
SYNJ1	PBLD
SYT13	PBLD
TAF3	PBLD
TARBP1	PBLD
TARDBP	PBLD
TBCE	PBLD
TCEA1	PBLD
TCEB3	PBLD
TCP10L	PBLD
TGS1	PBLD
TG	PBLD
THRAP3	PBLD
TM2D3	PBLD
TMCO4	PBLD
TMEM184A	PBLD
TMEM200B	PBLD
TMEM201	PBLD
TMEM222	PBLD
TMEM39B	PBLD
TMEM53	PBLD
TMEM68	PBLD
TNFRSF8	PBLD
TNRC18	PBLD
TOE1	PBLD
TOMM20	PBLD
TRAF6	PBLD
TRNAU1AP	PBLD
TSG101	PBLD
TTYH3	PBLD
TWISTNB	PBLD
TXLNA	PBLD
TXNDC3	PBLD
TYW3	PBLD
UACA	PBLD
UBIAD1	PBLD
UBQLNL	PBLD
UGT1A7	PBLD
UNC45A	PBLD
URB1	PBLD
USP16	PBLD
UTS2	PBLD
VCPIP1	PBLD
VPS28	PBLD
VPS33B	PBLD
WAC	PBLD
WDR52	PBLD
WDR73	PBLD
WDR93	PBLD
WIPI2	PBLD
WNT4	PBLD
WRB	PBLD
WT1	PBLD
XK	PBLD
ZBED5	PBLD
ZBTB48	PBLD
ZC3H3	PBLD
ZCCHC11	PBLD
ZDHHC4	PBLD
ZFAND2A	PBLD
ZFAT	PBLD
ZFP41	PBLD
ZNF117	PBLD
ZNF138	PBLD
ZNF16	PBLD
ZNF250	PBLD
ZNF251	PBLD
ZNF273	PBLD
ZNF281	PBLD
ZNF34	PBLD
ZNF408	PBLD
ZNF517	PBLD
ZNF592	PBLD
ZNF593	PBLD
ZNF644	PBLD
ZNF672	PBLD
ZNF692	PBLD
ZNF695	PBLD
ZNF696	PBLD
ZNF697	PBLD
ZNF707	PBLD
ZNF710	PBLD
ZNF716	PBLD
ZNF774	PBLD
ZNF7	PBLD
ZSCAN20	PBLD
ZSCAN2	PBLD
ZYG11A	PBLD
ABCB5	PCBD1
ADAMTS17	PCBD1
ADCY1	PCBD1
ADCYAP1R1	PCBD1
AHR	PCBD1
AMPD3	PCBD1
ANKRD13C	PCBD1
ANPEP	PCBD1
ARIH1	PCBD1
ASAP3	PCBD1
ATP13A2	PCBD1
ATP13A5	PCBD1
ATP5F1	PCBD1
BBOX1	PCBD1
BCAR3	PCBD1
C1QL3	PCBD1
CACNB4	PCBD1
CASQ2	PCBD1
CDC7	PCBD1
CELSR2	PCBD1
CHD2	PCBD1
CKAP5	PCBD1
CPVL	PCBD1
CRHR2	PCBD1
CSRP3	PCBD1
CSTF3	PCBD1
CUL2	PCBD1
DDI2	PCBD1
DDX20	PCBD1
DHDDS	PCBD1
DNAJB4	PCBD1
DNAJC16	PCBD1
DNAJC6	PCBD1
DR1	PCBD1
DSCAM	PCBD1
EIF2C3	PCBD1
EPHA2	PCBD1
EPS15	PCBD1
EXO1	PCBD1
EXTL1	PCBD1
FAM102B	PCBD1
FGF16	PCBD1
FKBP14	PCBD1
FUBP1	PCBD1
GABRA3	PCBD1
GCK	PCBD1
GDAP2	PCBD1
GPR45	PCBD1
GPR87	PCBD1
ICMT	PCBD1
IGF1R	PCBD1
IQGAP1	PCBD1
ISL1	PCBD1
JAK1	PCBD1
KCNA4	PCBD1
KCNB2	PCBD1
KCNJ15	PCBD1
KCNJ6	PCBD1
KCNMA1	PCBD1
KIAA0090	PCBD1
KIF17	PCBD1
LEPROT	PCBD1
LHX5	PCBD1
LHX8	PCBD1
LPHN2	PCBD1
LRRC8C	PCBD1
MAN1C1	PCBD1
MAP3K8	PCBD1
MASP2	PCBD1
MCM10	PCBD1
MCOLN2	PCBD1
MEF2A	PCBD1
MTOR	PCBD1
MYBPC3	PCBD1
NCAM2	PCBD1
NDRG1	PCBD1
NIPAL3	PCBD1
NRD1	PCBD1
NSMAF	PCBD1
NT5C1A	PCBD1
PAX6	PCBD1
PDIK1L	PCBD1
PIK3CD	PCBD1
PKN2	PCBD1
PLAG1	PCBD1
PLCL1	PCBD1
PLK3	PCBD1
PPT1	PCBD1
PRPF38A	PCBD1
PTPN5	PCBD1
RBAK	PCBD1
RBMXL1	PCBD1
RCAN1	PCBD1
RRAGC	PCBD1
RSU1	PCBD1
RUNX1	PCBD1
SF3A1	PCBD1
SF3A3	PCBD1
SFMBT2	PCBD1
SLC16A1	PCBD1
SLC35D1	PCBD1
SLC5A12	PCBD1
SLC6A9	PCBD1
SMAP2	PCBD1
SOX6	PCBD1
SP4	PCBD1
SPI1	PCBD1
ST8SIA2	PCBD1
STX12	PCBD1
SV2B	PCBD1
SYNJ1	PCBD1
TNNT3	PCBD1
TRIM33	PCBD1
TSG101	PCBD1
TSPAN2	PCBD1
UBE4B	PCBD1
UBXN2B	PCBD1
VAMP3	PCBD1
WDTC1	PCBD1
ZFP41	PCBD1
ZNF132	PCBD1
ZRANB2	PCBD1
A2ML1	PCDH15
AAMP	PCDH15
ABCB6	PCDH15
ABHD11	PCDH15
ACP2	PCDH15
ACSF3	PCDH15
ADAM10	PCDH15
ADCK2	PCDH15
ADPRHL2	PCDH15
AGMAT	PCDH15
AGTR2	PCDH15
AHCTF1	PCDH15
ALG14	PCDH15
ALKBH5	PCDH15
ALPK3	PCDH15
ALPPL2	PCDH15
ALPP	PCDH15
ANAPC7	PCDH15
ANKRD13C	PCDH15
ANKZF1	PCDH15
ANO7	PCDH15
ANXA2	PCDH15
ANXA8L1	PCDH15
APH1A	PCDH15
AQP12B	PCDH15
AQP3	PCDH15
ARGFX	PCDH15
ARHGAP11A	PCDH15
ARHGDIG	PCDH15
ARTN	PCDH15
ASB10	PCDH15
ASPM	PCDH15
ASPN	PCDH15
ATAD2	PCDH15
ATG16L1	PCDH15
ATG4B	PCDH15
ATP5F1	PCDH15
ATP5J2	PCDH15
ATXN7L2	PCDH15
B4GALT2	PCDH15
BAD	PCDH15
BAI2	PCDH15
BARD1	PCDH15
BCAP31	PCDH15
BCAR3	PCDH15
BCCIP	PCDH15
BCL10	PCDH15
BEST4	PCDH15
BMI1	PCDH15
BMP8A	PCDH15
BMP8B	PCDH15
BOK	PCDH15
BRMS1	PCDH15
BSDC1	PCDH15
C11orf24	PCDH15
C11orf31	PCDH15
C11orf58	PCDH15
C11orf82	PCDH15
C11orf84	PCDH15
C11orf86	PCDH15
C16orf91	PCDH15
C1QTNF6	PCDH15
C1orf113	PCDH15
C1orf216	PCDH15
C1orf50	PCDH15
C1orf87	PCDH15
C1orf91	PCDH15
C20orf186	PCDH15
C20orf20	PCDH15
C21orf63	PCDH15
C2orf67	PCDH15
C2orf70	PCDH15
C2orf72	PCDH15
C2orf81	PCDH15
C3orf15	PCDH15
C7orf28B	PCDH15
C8A	PCDH15
C8B	PCDH15
C9orf114	PCDH15
C9orf172	PCDH15
CA6	PCDH15
CACYBP	PCDH15
CANT1	PCDH15
CAPN10	PCDH15
CAPN1	PCDH15
CCDC126	PCDH15
CCDC24	PCDH15
CCDC27	PCDH15
CCDC28B	PCDH15
CCDC58	PCDH15
CCNE1	PCDH15
CCNO	PCDH15
CDC7	PCDH15
CDCA8	PCDH15
CDHR4	PCDH15
CDK5R2	PCDH15
CDK5RAP1	PCDH15
CDKN3	PCDH15
CENPH	PCDH15
CENPN	PCDH15
CEP63	PCDH15
CGB2	PCDH15
CHCHD3	PCDH15
CHCHD7	PCDH15
CHMP4B	PCDH15
CHPF	PCDH15
CHRND	PCDH15
CHRNG	PCDH15
CITED4	PCDH15
CKAP5	PCDH15
CLCA2	PCDH15
CLSPN	PCDH15
CLSTN1	PCDH15
COASY	PCDH15
COL6A3	PCDH15
COPS7B	PCDH15
COX17	PCDH15
COX6C	PCDH15
CSTA	PCDH15
CTBP2	PCDH15
CUZD1	PCDH15
CYB561	PCDH15
CYP4B1	PCDH15
DAK	PCDH15
DBNL	PCDH15
DDX4	PCDH15
DEPDC1	PCDH15
DHX29	PCDH15
DMBT1	PCDH15
DNAJB2	PCDH15
DNAJC14	PCDH15
DNAJC6	PCDH15
DNALI1	PCDH15
DNASE2B	PCDH15
DPH2	PCDH15
DPY30	PCDH15
DRAM2	PCDH15
DRAP1	PCDH15
DSN1	PCDH15
E2F1	PCDH15
EBNA1BP2	PCDH15
EEFSEC	PCDH15
EFHD2	PCDH15
EIF2B3	PCDH15
ELOVL1	PCDH15
EPHA10	PCDH15
EPS8L3	PCDH15
ERCC6L	PCDH15
EREG	PCDH15
ERGIC2	PCDH15
ERI3	PCDH15
ERMAP	PCDH15
ERO1LB	PCDH15
ESRRA	PCDH15
ESRRG	PCDH15
FAAH	PCDH15
FABP3	PCDH15
FAM111B	PCDH15
FAM134A	PCDH15
FAM176B	PCDH15
FAM19A3	PCDH15
FAM49B	PCDH15
FAM83H	PCDH15
FBXO2	PCDH15
FIBP	PCDH15
FOSL1	PCDH15
FOXD2	PCDH15
FPGS	PCDH15
FTSJ2	PCDH15
GAD1	PCDH15
GBP2	PCDH15
GBP3	PCDH15
GFRA4	PCDH15
GIGYF2	PCDH15
GIPC1	PCDH15
GJA9	PCDH15
GLB1L	PCDH15
GNPAT	PCDH15
GPC1	PCDH15
GPHA2	PCDH15
GPR137	PCDH15
GPR87	PCDH15
GPSM2	PCDH15
GRSF1	PCDH15
GSDMC	PCDH15
GTF3C5	PCDH15
HAT1	PCDH15
HBXIP	PCDH15
HDLBP	PCDH15
HEATR7A	PCDH15
HECTD3	PCDH15
HES6	PCDH15
HJURP	PCDH15
HM13	PCDH15
HNRNPA3	PCDH15
HSPB11	PCDH15
HTATIP2	PCDH15
ICA1	PCDH15
ICT1	PCDH15
IER5L	PCDH15
IFI6	PCDH15
IFNA1	PCDH15
IGFBP1	PCDH15
IHH	PCDH15
ILKAP	PCDH15
INTS8	PCDH15
IPP	PCDH15
IQCC	PCDH15
ISG15	PCDH15
KCNA2	PCDH15
KCNN4	PCDH15
KIAA0020	PCDH15
KIAA1486	PCDH15
KIAA1522	PCDH15
KIF14	PCDH15
KIF1A	PCDH15
KIF22	PCDH15
KIF23	PCDH15
KIF2C	PCDH15
KIF4A	PCDH15
KIFC1	PCDH15
KLC2	PCDH15
KLK12	PCDH15
KRT76	PCDH15
KRT80	PCDH15
LCN1	PCDH15
LEPRE1	PCDH15
LGALS8	PCDH15
LHX8	PCDH15
LIPK	PCDH15
LMO4	PCDH15
LPAR3	PCDH15
LRFN4	PCDH15
LRRC15	PCDH15
LRRC40	PCDH15
LRRC8B	PCDH15
LSM10	PCDH15
MACROD1	PCDH15
MAGEA10	PCDH15
MAGEA3	PCDH15
MAGEA6	PCDH15
MANEAL	PCDH15
MAPK15	PCDH15
MARCKSL1	PCDH15
MAZ	PCDH15
MCM10	PCDH15
MCOLN3	PCDH15
MED19	PCDH15
MED8	PCDH15
MEN1	PCDH15
MIF	PCDH15
MLPH	PCDH15
MMP11	PCDH15
MMP3	PCDH15
MOV10	PCDH15
MREG	PCDH15
MRPL12	PCDH15
MRPL15	PCDH15
MRPL16	PCDH15
MRPL20	PCDH15
MRPL3	PCDH15
MRPL40	PCDH15
MRPS15	PCDH15
MS4A12	PCDH15
MS4A15	PCDH15
MS4A3	PCDH15
MS4A6E	PCDH15
MTA2	PCDH15
MTCH2	PCDH15
MTG1	PCDH15
MTIF2	PCDH15
MTR	PCDH15
MUS81	PCDH15
MUTYH	PCDH15
MYCBP	PCDH15
MYEOV2	PCDH15
MYO3B	PCDH15
NASP	PCDH15
NBPF4	PCDH15
NCAPG	PCDH15
NCOA4	PCDH15
NDUFA10	PCDH15
NDUFAF1	PCDH15
NDUFB2	PCDH15
NDUFS5	PCDH15
NEIL1	PCDH15
NEU2	PCDH15
NEUROD1	PCDH15
NFE2L3	PCDH15
NFYC	PCDH15
NKAIN1	PCDH15
NLRP10	PCDH15
NMB	PCDH15
NMI	PCDH15
NMUR2	PCDH15
NOX5	PCDH15
NPBWR1	PCDH15
NPPC	PCDH15
NSMCE2	PCDH15
NSMCE4A	PCDH15
NSUN2	PCDH15
NT5C1A	PCDH15
NTNG1	PCDH15
NUB1	PCDH15
NUDT1	PCDH15
NUDT22	PCDH15
OBSL1	PCDH15
OPTC	PCDH15
OR10A2	PCDH15
OR10A3	PCDH15
OR4C6	PCDH15
ORC6L	PCDH15
PADI1	PCDH15
PAEP	PCDH15
PAICS	PCDH15
PARP12	PCDH15
PARS2	PCDH15
PCNXL3	PCDH15
PDAP1	PCDH15
PDIA4	PCDH15
PDZK1IP1	PCDH15
PGBD5	PCDH15
PGP	PCDH15
PHC2	PCDH15
PHLDA3	PCDH15
PICK1	PCDH15
PLCB3	PCDH15
PLEC	PCDH15
PNKD	PCDH15
PODNL1	PCDH15
POLQ	PCDH15
PPARD	PCDH15
PPP1R14C	PCDH15
PPP2R4	PCDH15
PPT1	PCDH15
PRAMEF1	PCDH15
PRDX5	PCDH15
PRICKLE4	PCDH15
PRKAG3	PCDH15
PRKRA	PCDH15
PRLH	PCDH15
PRSS53	PCDH15
PSMB2	PCDH15
PSMG1	PCDH15
PSRC1	PCDH15
PTCD1	PCDH15
PTGES2	PCDH15
PTK6	PCDH15
PTPRU	PCDH15
RABGEF1	PCDH15
RAD51AP1	PCDH15
RAD54B	PCDH15
RAET1G	PCDH15
RBM34	PCDH15
RCAN3	PCDH15
RCE1	PCDH15
RCOR3	PCDH15
RELA	PCDH15
RHBDL2	PCDH15
RHPN1	PCDH15
RIMS2	PCDH15
RLF	PCDH15
RNF220	PCDH15
RNF25	PCDH15
RNPEPL1	PCDH15
RPS6KA4	PCDH15
RTCD1	PCDH15
RTN3	PCDH15
RWDD3	PCDH15
S100A5	PCDH15
SAMD13	PCDH15
SASS6	PCDH15
SCLY	PCDH15
SDR16C5	PCDH15
SDR9C7	PCDH15
SEMA4B	PCDH15
SERINC2	PCDH15
SERPINB3	PCDH15
SH2D5	PCDH15
SHCBP1	PCDH15
SLC11A1	PCDH15
SLC16A3	PCDH15
SLC2A1	PCDH15
SLC2A6	PCDH15
SLC35D1	PCDH15
SLC39A13	PCDH15
SLC3A2	PCDH15
SLC44A3	PCDH15
SLC6A14	PCDH15
SLC6A5	PCDH15
SLCO4A1	PCDH15
SMARCAL1	PCDH15
SMG5	PCDH15
SMS	PCDH15
SNX7	PCDH15
SPAG16	PCDH15
SPAG1	PCDH15
SPATS2L	PCDH15
SPEF1	PCDH15
SPINT1	PCDH15
SSH3	PCDH15
SSRP1	PCDH15
ST6GALNAC5	PCDH15
ST8SIA2	PCDH15
STIL	PCDH15
STK16	PCDH15
STXBP5L	PCDH15
SUN3	PCDH15
SYNC	PCDH15
SYT14	PCDH15
TACC3	PCDH15
TADA3	PCDH15
TAGLN2	PCDH15
TARBP1	PCDH15
TBCE	PCDH15
TCEA3	PCDH15
TCERG1L	PCDH15
TERT	PCDH15
TFB2M	PCDH15
THAP4	PCDH15
TH	PCDH15
TIMELESS	PCDH15
TM2D1	PCDH15
TMCO4	PCDH15
TMED5	PCDH15
TMEM132A	PCDH15
TMEM134	PCDH15
TMEM151A	PCDH15
TMEM205	PCDH15
TMEM222	PCDH15
TMEM231	PCDH15
TMEM51	PCDH15
TMEM54	PCDH15
TMEM56	PCDH15
TMEM68	PCDH15
TMEM69	PCDH15
TMUB1	PCDH15
TMX2	PCDH15
TNP1	PCDH15
TOMM5	PCDH15
TOR3A	PCDH15
TPX2	PCDH15
TRAP1	PCDH15
TRH	PCDH15
TRIM74	PCDH15
TRMT61A	PCDH15
TRUB2	PCDH15
TSSC1	PCDH15
TTC4	PCDH15
TTLL4	PCDH15
UBL4B	PCDH15
UBR3	PCDH15
UEVLD	PCDH15
UGT1A10	PCDH15
UGT1A6	PCDH15
UGT1A7	PCDH15
UHRF1	PCDH15
UNC93B1	PCDH15
UPK1B	PCDH15
UPK2	PCDH15
USP16	PCDH15
UTP11L	PCDH15
VAV2	PCDH15
VGLL1	PCDH15
VRK1	PCDH15
VWDE	PCDH15
WDR26	PCDH15
WDR64	PCDH15
WDR69	PCDH15
WFDC8	PCDH15
YBX1	PCDH15
YIPF1	PCDH15
YIPF2	PCDH15
ZBTB8B	PCDH15
ZBTB8OS	PCDH15
ZCRB1	PCDH15
ZDHHC18	PCDH15
ZDHHC5	PCDH15
ZDHHC6	PCDH15
ZFAND2B	PCDH15
ZFP42	PCDH15
ZFP62	PCDH15
ZFP91	PCDH15
ZMYND19	PCDH15
ZNF213	PCDH15
ZNF326	PCDH15
ZNF598	PCDH15
ZNF642	PCDH15
ZNF644	PCDH15
ZNF691	PCDH15
ZNF707	PCDH15
ZPBP	PCDH15
ZSWIM5	PCDH15
ZWILCH	PCDH15
ZWINT	PCDH15
ABCA4	PCGF5
ACAD9	PCGF5
ACAP3	PCGF5
ACCS	PCGF5
ACOT11	PCGF5
AJAP1	PCGF5
AKR1C3	PCGF5
AKR1E2	PCGF5
AKR7A2	PCGF5
ALG14	PCGF5
ALG1L2	PCGF5
ALG6	PCGF5
AMY1A	PCGF5
ANKRD13C	PCGF5
APP	PCGF5
ARHGAP29	PCGF5
ARID4B	PCGF5
ART1	PCGF5
ASB13	PCGF5
ATG4C	PCGF5
ATP5J	PCGF5
ATPIF1	PCGF5
BACH1	PCGF5
BAK1	PCGF5
BARHL2	PCGF5
BMP8A	PCGF5
BTBD10	PCGF5
BTBD8	PCGF5
C11orf74	PCGF5
C1QTNF4	PCGF5
C1QTNF6	PCGF5
C1orf59	PCGF5
CA6	PCGF5
CCBL2	PCGF5
CCDC28B	PCGF5
CCDC76	PCGF5
CCNE2	PCGF5
CCNF	PCGF5
CD164	PCGF5
CDC123	PCGF5
CDC14A	PCGF5
CDC25A	PCGF5
CDC25C	PCGF5
CDC7	PCGF5
CELA3B	PCGF5
CHRNA9	PCGF5
CITED4	PCGF5
CKAP2L	PCGF5
CKAP5	PCGF5
CLDN14	PCGF5
COL9A2	PCGF5
COMMD9	PCGF5
CPNE4	PCGF5
CSDE1	PCGF5
CTTNBP2NL	PCGF5
CYB5R4	PCGF5
CYP2J2	PCGF5
DAB1	PCGF5
DAXX	PCGF5
DET1	PCGF5
DIRC2	PCGF5
DMBX1	PCGF5
DNAJB4	PCGF5
DNAJC16	PCGF5
DNAJC6	PCGF5
DNAJC9	PCGF5
DNALI1	PCGF5
DOCK7	PCGF5
DPF2	PCGF5
DR1	PCGF5
EFCAB7	PCGF5
EIF2C3	PCGF5
EIF3F	PCGF5
ELP4	PCGF5
EPHA2	PCGF5
EPHB2	PCGF5
EPHX4	PCGF5
ERCC6L	PCGF5
ERI3	PCGF5
EXO1	PCGF5
EZH2	PCGF5
FAAH	PCGF5
FABP3	PCGF5
FAF1	PCGF5
FAM167B	PCGF5
FAM174B	PCGF5
FAM183A	PCGF5
FAM19A3	PCGF5
FAM46C	PCGF5
FAM73A	PCGF5
FAM83H	PCGF5
FBXO30	PCGF5
FBXO3	PCGF5
FES	PCGF5
FGGY	PCGF5
FNBP1L	PCGF5
FURIN	PCGF5
GBX2	PCGF5
GCLM	PCGF5
GDAP2	PCGF5
GJB3	PCGF5
GJB4	PCGF5
GLI4	PCGF5
GLMN	PCGF5
GPBP1L1	PCGF5
GPR3	PCGF5
GRM4	PCGF5
GYLTL1B	PCGF5
HDDC3	PCGF5
HIPK3	PCGF5
HMGN2	PCGF5
HMMR	PCGF5
HOXC6	PCGF5
HSF1	PCGF5
HTR1D	PCGF5
ID3	PCGF5
IFITM1	PCGF5
KDM1A	PCGF5
KDM4A	PCGF5
KIAA0319L	PCGF5
KIAA0494	PCGF5
KIAA1107	PCGF5
KIF20A	PCGF5
KIF4B	PCGF5
KIFC1	PCGF5
KIN	PCGF5
LBR	PCGF5
LHX8	PCGF5
LMNB1	PCGF5
LMNB2	PCGF5
LMO1	PCGF5
LMO4	PCGF5
LPHN2	PCGF5
LRRC14	PCGF5
LY6E	PCGF5
MAN1A2	PCGF5
MAN2A2	PCGF5
MAP3K6	PCGF5
MARS	PCGF5
MASP2	PCGF5
MAST2	PCGF5
MATN1	PCGF5
MED18	PCGF5
MELK	PCGF5
MIER1	PCGF5
MKNK1	PCGF5
MLLT11	PCGF5
MRGPRX1	PCGF5
MRPL17	PCGF5
MRPL23	PCGF5
MRPS15	PCGF5
MTOR	PCGF5
MYBL2	PCGF5
NCAPD2	PCGF5
NCAPH	PCGF5
NCRNA00164	PCGF5
NKAIN1	PCGF5
NPHP4	PCGF5
NR1H3	PCGF5
NUDT16	PCGF5
NUDT5	PCGF5
NUP98	PCGF5
NUSAP1	PCGF5
OBFC2B	PCGF5
OC90	PCGF5
OPRD1	PCGF5
OPTN	PCGF5
OR56B1	PCGF5
OSBPL9	PCGF5
OVGP1	PCGF5
PACSIN3	PCGF5
PADI1	PCGF5
PAQR7	PCGF5
PARK7	PCGF5
PARP1	PCGF5
PBX2	PCGF5
PCMT1	PCGF5
PCSK9	PCGF5
PDE8A	PCGF5
PDIK1L	PCGF5
PDSS2	PCGF5
PDZK1IP1	PCGF5
PHC2	PCGF5
PHF13	PCGF5
PHGDH	PCGF5
PHTF1	PCGF5
PITRM1	PCGF5
PKN2	PCGF5
PLEKHG5	PCGF5
PPP1R16A	PCGF5
PPP1R8	PCGF5
PQLC2	PCGF5
PRAMEF11	PCGF5
PRC1	PCGF5
PRKCZ	PCGF5
PSCA	PCGF5
PUF60	PCGF5
RAP1GAP	PCGF5
RAPSN	PCGF5
RASSF7	PCGF5
RBM45	PCGF5
RBMXL1	PCGF5
RCCD1	PCGF5
REG4	PCGF5
RGS20	PCGF5
RHBDL2	PCGF5
RHO	PCGF5
RNASET2	PCGF5
RP9	PCGF5
RPAP2	PCGF5
RPS6KA1	PCGF5
RSBN1	PCGF5
RTCD1	PCGF5
RWDD3	PCGF5
SCMH1	PCGF5
SCNM1	PCGF5
SCRT1	PCGF5
SESN2	PCGF5
SH3GLB1	PCGF5
SIGIRR	PCGF5
SLC22A15	PCGF5
SLC22A18	PCGF5
SLC30A2	PCGF5
SLC39A4	PCGF5
SLC45A4	PCGF5
SLCO2A1	PCGF5
SNIP1	PCGF5
SP9	PCGF5
SPC25	PCGF5
SPTY2D1	PCGF5
SSRP1	PCGF5
SUV420H2	PCGF5
SYF2	PCGF5
SYTL1	PCGF5
TAF10	PCGF5
TAF1A	PCGF5
TGS1	PCGF5
TG	PCGF5
TIMELESS	PCGF5
TM2D1	PCGF5
TMCC1	PCGF5
TMEM167B	PCGF5
TMEM222	PCGF5
TMEM39B	PCGF5
TMEM48	PCGF5
TMEM51	PCGF5
TMEM69	PCGF5
TMEM9B	PCGF5
TPRG1L	PCGF5
TRAF3IP2	PCGF5
TRIM45	PCGF5
TRIM62	PCGF5
TSG101	PCGF5
TTC39A	PCGF5
TTC4	PCGF5
TTF2	PCGF5
TTK	PCGF5
TTLL10	PCGF5
TXLNA	PCGF5
TYW3	PCGF5
UEVLD	PCGF5
UNC45A	PCGF5
USP1	PCGF5
USP33	PCGF5
USP37	PCGF5
VTA1	PCGF5
WDR3	PCGF5
WNT4	PCGF5
YIPF1	PCGF5
ZBTB2	PCGF5
ZC3H12A	PCGF5
ZDHHC14	PCGF5
ZFP41	PCGF5
ZIC5	PCGF5
ZNF143	PCGF5
ZNF212	PCGF5
ZNF238	PCGF5
ZNF250	PCGF5
ZNF326	PCGF5
ZNF362	PCGF5
ZNF697	PCGF5
ABCC8	PCGF6
ABTB1	PCGF6
AEN	PCGF6
AGBL4	PCGF6
ANGPTL3	PCGF6
ANO5	PCGF6
ARNTL	PCGF6
ART1	PCGF6
ATPIF1	PCGF6
BAI1	PCGF6
BCAR3	PCGF6
BTBD10	PCGF6
C11orf58	PCGF6
C1orf183	PCGF6
C1orf227	PCGF6
C1orf64	PCGF6
C1orf88	PCGF6
CDC123	PCGF6
CDKN2C	PCGF6
CELA3A	PCGF6
CKAP5	PCGF6
CLCNKB	PCGF6
CSMD2	PCGF6
CYB561D1	PCGF6
CYP4B1	PCGF6
DCDC1	PCGF6
DDOST	PCGF6
DENND2C	PCGF6
ECHDC1	PCGF6
EFR3A	PCGF6
EPHA2	PCGF6
EYA3	PCGF6
FAF1	PCGF6
FAM183A	PCGF6
FAM40A	PCGF6
FAM46B	PCGF6
FANCF	PCGF6
FANCI	PCGF6
FAR1	PCGF6
FBXO2	PCGF6
FGFR1OP	PCGF6
FXC1	PCGF6
GALNTL4	PCGF6
GJA9	PCGF6
GNG5	PCGF6
GOLGB1	PCGF6
GSTM3	PCGF6
HBB	PCGF6
HBG2	PCGF6
HIPK3	PCGF6
HPS5	PCGF6
IGSF22	PCGF6
IL28RA	PCGF6
IPO7	PCGF6
KCNA4	PCGF6
KCNJ11	PCGF6
KIAA0467	PCGF6
KIAA0494	PCGF6
KIAA1257	PCGF6
KLHL25	PCGF6
LAMB3	PCGF6
LDHAL6A	PCGF6
LDHC	PCGF6
LGR4	PCGF6
LIN7C	PCGF6
LRRC28	PCGF6
LRRC58	PCGF6
LRRC6	PCGF6
LTV1	PCGF6
LYSMD4	PCGF6
MAD2L2	PCGF6
MANEAL	PCGF6
MAP3K7	PCGF6
MAPK15	PCGF6
MRPL3	PCGF6
MRPL46	PCGF6
MRPS11	PCGF6
MRPS15	PCGF6
MSH4	PCGF6
MSRB2	PCGF6
MTF1	PCGF6
MUC15	PCGF6
MUC2	PCGF6
N6AMT1	PCGF6
NEK11	PCGF6
NELL1	PCGF6
NFIA	PCGF6
NRIP3	PCGF6
NUCB2	PCGF6
NUDT5	PCGF6
OR2T2	PCGF6
OR2T8	PCGF6
OR2W3	PCGF6
OR52E8	PCGF6
OR6B2	PCGF6
OSBPL11	PCGF6
PHF13	PCGF6
PIK3C2A	PCGF6
PINK1	PCGF6
PLEKHA7	PCGF6
PPM1J	PCGF6
PRDM16	PCGF6
PRMT3	PCGF6
PTPMT1	PCGF6
PTPN5	PCGF6
PTPRF	PCGF6
PTPRJ	PCGF6
PUF60	PCGF6
PUM1	PCGF6
RAP1GAP	PCGF6
RCN1	PCGF6
RSBN1	PCGF6
RYK	PCGF6
SAAL1	PCGF6
SERGEF	PCGF6
SFPQ	PCGF6
SH3BP5L	PCGF6
SLC22A18	PCGF6
SLC25A33	PCGF6
SLC25A34	PCGF6
SLC2A5	PCGF6
SPTY2D1	PCGF6
ST3GAL3	PCGF6
ST5	PCGF6
STK40	PCGF6
TEKT2	PCGF6
TMEM222	PCGF6
TMEM61	PCGF6
TMEM86A	PCGF6
TMEM9B	PCGF6
TPH1	PCGF6
TRAF5	PCGF6
TRIM66	PCGF6
TSNARE1	PCGF6
TTC22	PCGF6
TTC4	PCGF6
UBQLN3	PCGF6
UBQLNL	PCGF6
UEVLD	PCGF6
UQCRH	PCGF6
USP47	PCGF6
UTRN	PCGF6
WEE1	PCGF6
ZBTB2	PCGF6
ZBTB40	PCGF6
ZMYND12	PCGF6
ZNF143	PCGF6
ZNF593	PCGF6
ZNF692	PCGF6
ABCC8	PDCD11
ADIPOR1	PDCD11
ADORA3	PDCD11
ADPRHL2	PDCD11
ADPRH	PDCD11
AEN	PDCD11
AK5	PDCD11
AKR1C1	PDCD11
AKR1C2	PDCD11
AKR1C3	PDCD11
AKR1C4	PDCD11
ALG6	PDCD11
AMOTL2	PDCD11
AMPD1	PDCD11
APBB1	PDCD11
ARHGAP18	PDCD11
ART1	PDCD11
ARTN	PDCD11
ASTE1	PDCD11
ATG4C	PDCD11
ATP13A2	PDCD11
ATPAF1	PDCD11
ATPIF1	PDCD11
AURKAIP1	PDCD11
BCAR3	PDCD11
BDNF	PDCD11
BEND5	PDCD11
BEST4	PDCD11
BMP8A	PDCD11
C10orf140	PDCD11
C10orf67	PDCD11
C11orf74	PDCD11
C1orf101	PDCD11
C1orf190	PDCD11
C1orf194	PDCD11
C1orf227	PDCD11
C1orf64	PDCD11
C6orf225	PDCD11
CASP9	PDCD11
CBR3	PDCD11
CCDC14	PDCD11
CCDC3	PDCD11
CCNL2	PDCD11
CD58	PDCD11
CDC123	PDCD11
CDC7	PDCD11
CDCA8	PDCD11
CDKN2C	PDCD11
CELA2B	PDCD11
CELF2	PDCD11
CELSR2	PDCD11
CHCHD6	PDCD11
CHD5	PDCD11
CHST13	PDCD11
CHST1	PDCD11
CKAP5	PDCD11
CLCA1	PDCD11
CLCNKB	PDCD11
CLDN14	PDCD11
CLDN8	PDCD11
COMMD3	PDCD11
CPNE4	PDCD11
CROCC	PDCD11
CSTA	PDCD11
CYB5R4	PDCD11
CYP4B1	PDCD11
CYP4Z1	PDCD11
DAB1	PDCD11
DBT	PDCD11
DHDDS	PDCD11
DIP2C	PDCD11
DIRC2	PDCD11
DKK3	PDCD11
DMBX1	PDCD11
DMRTA2	PDCD11
DNAJC1	PDCD11
DNALI1	PDCD11
DTL	PDCD11
DYRK1A	PDCD11
E2F2	PDCD11
ECHDC1	PDCD11
ECHDC3	PDCD11
EEF1D	PDCD11
EFCAB4A	PDCD11
ELK4	PDCD11
ELP4	PDCD11
ELTD1	PDCD11
EPHA7	PDCD11
ERI3	PDCD11
ERMAP	PDCD11
ERRFI1	PDCD11
EXO1	PDCD11
F2	PDCD11
FAAH	PDCD11
FABP3	PDCD11
FAM176B	PDCD11
FAM36A	PDCD11
FAM46B	PDCD11
FBXO18	PDCD11
FBXO6	PDCD11
FGGY	PDCD11
FHL3	PDCD11
FLVCR1	PDCD11
FOXD2	PDCD11
FOXD3	PDCD11
FOXE3	PDCD11
FUBP1	PDCD11
GAS2	PDCD11
GATA2	PDCD11
GATA3	PDCD11
GBP3	PDCD11
GBP4	PDCD11
GJA4	PDCD11
GLCCI1	PDCD11
GNG5	PDCD11
GPR88	PDCD11
GRM1	PDCD11
GSTM2	PDCD11
GSTM3	PDCD11
GSTM4	PDCD11
GUCA2A	PDCD11
HAO2	PDCD11
HBG1	PDCD11
HBG2	PDCD11
HES2	PDCD11
HES5	PDCD11
HIPK3	PDCD11
HMGN2	PDCD11
HSPG2	PDCD11
ID3	PDCD11
IFI44	PDCD11
IGF2	PDCD11
IL15RA	PDCD11
IMMP1L	PDCD11
INPP5B	PDCD11
INSC	PDCD11
INTS7	PDCD11
ISG15	PDCD11
ITIH2	PDCD11
ITIH5	PDCD11
KANK4	PDCD11
KCNA2	PDCD11
KCNA4	PDCD11
KCNJ15	PDCD11
KDM4A	PDCD11
KIAA0467	PDCD11
KIAA0494	PDCD11
KIAA1009	PDCD11
KIF1B	PDCD11
KISS1	PDCD11
KLF17	PDCD11
KLF6	PDCD11
KMO	PDCD11
LARP4B	PDCD11
LARP6	PDCD11
LCK	PDCD11
LEPRE1	PDCD11
LEPR	PDCD11
LMO4	PDCD11
LPHN2	PDCD11
LRRC4C	PDCD11
LRRC6	PDCD11
LY6D	PDCD11
LYVE1	PDCD11
MACF1	PDCD11
MAP7D1	PDCD11
MARCKSL1	PDCD11
MBD4	PDCD11
MCM10	PDCD11
MED18	PDCD11
MFN2	PDCD11
MPL	PDCD11
MRPL3	PDCD11
MSRB2	PDCD11
NBL1	PDCD11
NDUFB4	PDCD11
NEGR1	PDCD11
NEK11	PDCD11
NELL1	PDCD11
NMBR	PDCD11
NPHP4	PDCD11
NR1I2	PDCD11
NSL1	PDCD11
NUDT5	PDCD11
OLFM3	PDCD11
OLFML3	PDCD11
OPN3	PDCD11
OPTN	PDCD11
OR2L13	PDCD11
ORC1L	PDCD11
OTUD1	PDCD11
OVCH2	PDCD11
PADI4	PDCD11
PAQR7	PDCD11
PCMT1	PDCD11
PEF1	PDCD11
PHF10	PDCD11
PHF13	PDCD11
PHLDA3	PDCD11
PHYH	PDCD11
PIGP	PDCD11
PLA2G2C	PDCD11
PLD5	PDCD11
PLXDC2	PDCD11
PLXNA1	PDCD11
PPT1	PDCD11
PPYR1	PDCD11
PQLC2	PDCD11
PRDM16	PDCD11
PRKCDBP	PDCD11
PRMT3	PDCD11
PROK1	PDCD11
PRPF18	PDCD11
PSMD13	PDCD11
PTGER3	PDCD11
PTPN22	PDCD11
PUF60	PDCD11
RAP1GAP	PDCD11
RCCD1	PDCD11
RCOR3	PDCD11
RD3	PDCD11
REV3L	PDCD11
RGMA	PDCD11
RIC3	PDCD11
RNH1	PDCD11
RPA2	PDCD11
RSBN1	PDCD11
RSPO3	PDCD11
RUNX1T1	PDCD11
RWDD3	PDCD11
SAMD5	PDCD11
SERGEF	PDCD11
SFPQ	PDCD11
SIGIRR	PDCD11
SLC16A4	PDCD11
SLC1A7	PDCD11
SLC22A18	PDCD11
SLC25A33	PDCD11
SLC2A5	PDCD11
SLC2A7	PDCD11
SLC39A13	PDCD11
SLC45A1	PDCD11
SLC5A12	PDCD11
SOX6	PDCD11
SPAG6	PDCD11
SPATA6	PDCD11
SPI1	PDCD11
ST3GAL3	PDCD11
ST6GALNAC5	PDCD11
STX11	PDCD11
SYF2	PDCD11
SYNE1	PDCD11
TACSTD2	PDCD11
TAF3	PDCD11
TARDBP	PDCD11
TFB1M	PDCD11
TIE1	PDCD11
TINAGL1	PDCD11
TMCO4	PDCD11
TMEM125	PDCD11
TMEM200A	PDCD11
TMEM222	PDCD11
TMEM41B	PDCD11
TMEM48	PDCD11
TMEM53	PDCD11
TMEM69	PDCD11
TMEM86A	PDCD11
TNFRSF14	PDCD11
TOPBP1	PDCD11
TP53I11	PDCD11
TRAF5	PDCD11
TRIM3	PDCD11
TRIM45	PDCD11
TSG101	PDCD11
TSSC4	PDCD11
TTLL7	PDCD11
TUB	PDCD11
TXNDC12	PDCD11
UBXN10	PDCD11
UCMA	PDCD11
UCN3	PDCD11
UST	PDCD11
UTS2	PDCD11
VTA1	PDCD11
WDR37	PDCD11
WDR64	PDCD11
WDTC1	PDCD11
ZBED5	PDCD11
ZBTB40	PDCD11
ZFP41	PDCD11
ZFYVE9	PDCD11
ZNF362	PDCD11
ZNF692	PDCD11
ABTB2	PDCD4
ACAD9	PDCD4
ACAP3	PDCD4
ACP2	PDCD4
ACPP	PDCD4
ADC	PDCD4
AKR1C1	PDCD4
AKR1E2	PDCD4
ALG1L2	PDCD4
ALG1L	PDCD4
ALPK3	PDCD4
AMPD2	PDCD4
AP4B1	PDCD4
ASTE1	PDCD4
ATP5O	PDCD4
B4GALNT4	PDCD4
BCAR3	PDCD4
BCAS2	PDCD4
BET1L	PDCD4
C11orf74	PDCD4
C15orf61	PDCD4
C1orf103	PDCD4
C1orf183	PDCD4
C1orf50	PDCD4
C1orf59	PDCD4
C21orf59	PDCD4
C3orf37	PDCD4
C8orf83	PDCD4
CALCB	PDCD4
CAPZA1	PDCD4
CCDC24	PDCD4
CCDC30	PDCD4
CD151	PDCD4
CD81	PDCD4
CDC7	PDCD4
CDHR5	PDCD4
CELSR2	PDCD4
CEP63	PDCD4
CHAF1B	PDCD4
CHI3L2	PDCD4
CKAP5	PDCD4
CLCC1	PDCD4
CLCNKB	PDCD4
CNN3	PDCD4
COL22A1	PDCD4
COL24A1	PDCD4
COL9A2	PDCD4
CPNE4	PDCD4
CRY2	PDCD4
CRYZ	PDCD4
CSF1	PDCD4
DCLRE1B	PDCD4
DEPDC7	PDCD4
DGKZ	PDCD4
DIS3L	PDCD4
DMAP1	PDCD4
DNALI1	PDCD4
DNTTIP2	PDCD4
DTX3L	PDCD4
E2F8	PDCD4
EDN2	PDCD4
EEFSEC	PDCD4
EIF2C2	PDCD4
EPHA2	PDCD4
EPM2A	PDCD4
ERI3	PDCD4
ERMAP	PDCD4
EXOSC10	PDCD4
F3	PDCD4
FAM132A	PDCD4
FAM135B	PDCD4
FAM83H	PDCD4
FAM92A1	PDCD4
FOXJ3	PDCD4
FUCA2	PDCD4
GABRD	PDCD4
GBP1	PDCD4
GBP6	PDCD4
GCLM	PDCD4
GDAP2	PDCD4
GNG5	PDCD4
GNL2	PDCD4
GPSM2	PDCD4
GRM1	PDCD4
GSTM3	PDCD4
H1FX	PDCD4
HBXIP	PDCD4
HGSNAT	PDCD4
HYI	PDCD4
IFI44	PDCD4
IFITM3	PDCD4
IFT122	PDCD4
IFT57	PDCD4
IGSF3	PDCD4
ILDR1	PDCD4
ILK	PDCD4
IRF7	PDCD4
KANK4	PDCD4
KATNA1	PDCD4
KCNAB2	PDCD4
KCNC1	PDCD4
KCNC4	PDCD4
KCND3	PDCD4
KCNJ6	PDCD4
KCNK9	PDCD4
KIAA1324	PDCD4
KIF1B	PDCD4
LARP4B	PDCD4
LEPRE1	PDCD4
LHX8	PDCD4
LIN7C	PDCD4
LRRC47	PDCD4
LRRC58	PDCD4
LTV1	PDCD4
MAD2L2	PDCD4
MADD	PDCD4
MAN2A2	PDCD4
MARCKSL1	PDCD4
MBD4	PDCD4
MEX3B	PDCD4
MIB2	PDCD4
MKKS	PDCD4
MOV10	PDCD4
MRPS15	PDCD4
MRVI1	PDCD4
MTOR	PDCD4
MYOD1	PDCD4
NAPRT1	PDCD4
NDRG1	PDCD4
NKAIN1	PDCD4
NOX5	PDCD4
NPHP4	PDCD4
NPTN	PDCD4
NR2E3	PDCD4
NRBP2	PDCD4
NRIP3	PDCD4
NTNG1	PDCD4
OPRD1	PDCD4
OR51D1	PDCD4
OR5F1	PDCD4
OSBPL9	PDCD4
PANK4	PDCD4
PARP9	PDCD4
PCSK9	PDCD4
PDHX	PDCD4
PEX11A	PDCD4
PEX3	PDCD4
PHLDA2	PDCD4
PHTF1	PDCD4
PITRM1	PDCD4
PLAGL1	PDCD4
PLEC	PDCD4
PLIN1	PDCD4
PLK3	PDCD4
PLXNA1	PDCD4
PODXL2	PDCD4
POLQ	PDCD4
PPFIBP2	PDCD4
PQLC2	PDCD4
PSRC1	PDCD4
PTCHD2	PDCD4
PTDSS2	PDCD4
PTGFRN	PDCD4
PTP4A2	PDCD4
PTP4A3	PDCD4
PUM1	PDCD4
QKI	PDCD4
RAB32	PDCD4
RBM15	PDCD4
RERE	PDCD4
RHPN1	PDCD4
RIMKLA	PDCD4
RNPC3	PDCD4
ROPN1B	PDCD4
RPAP2	PDCD4
RTCD1	PDCD4
RUNX1	PDCD4
RWDD3	PDCD4
RYK	PDCD4
SAAL1	PDCD4
SCMH1	PDCD4
SIKE1	PDCD4
SIM2	PDCD4
SLC16A1	PDCD4
SLC1A2	PDCD4
SLC22A15	PDCD4
SLC22A18	PDCD4
SLC25A22	PDCD4
SLC30A7	PDCD4
SLC35E2	PDCD4
SLC35E2	PDCD4
SLC39A13	PDCD4
SLC5A12	PDCD4
SLC6A17	PDCD4
SMPD1	PDCD4
SSBP3	PDCD4
STOML1	PDCD4
STXBP3	PDCD4
SYT13	PDCD4
SYT6	PDCD4
TMEM167B	PDCD4
TMEM41B	PDCD4
TMEM52	PDCD4
TMEM53	PDCD4
TMEM54	PDCD4
TNNI3K	PDCD4
TOPBP1	PDCD4
TP53I11	PDCD4
TRAPPC9	PDCD4
TTC3	PDCD4
TTF2	PDCD4
TYW3	PDCD4
UBA5	PDCD4
UBIAD1	PDCD4
UBOX5	PDCD4
UBQLNL	PDCD4
VAV3	PDCD4
VPS16	PDCD4
WARS2	PDCD4
WDR77	PDCD4
WISP1	PDCD4
ZC3H3	PDCD4
ZFAT	PDCD4
ZFP41	PDCD4
ZMPSTE24	PDCD4
ZNF362	PDCD4
ZNF697	PDCD4
ZNF707	PDCD4
ZSCAN2	PDCD4
ZXDC	PDCD4
ACADM	PDE6C
ACCS	PDE6C
ACOT11	PDE6C
ADCK5	PDE6C
AIM1L	PDE6C
AKR7A2	PDE6C
ANGPTL3	PDE6C
ANKRD13C	PDE6C
ANXA2	PDE6C
ARFGAP2	PDE6C
ARGFX	PDE6C
ARID4B	PDE6C
ATAD3A	PDE6C
ATP5F1	PDE6C
ATPIF1	PDE6C
ATXN7L2	PDE6C
BCAS2	PDE6C
C11orf74	PDE6C
C1orf103	PDE6C
C1orf161	PDE6C
C1orf174	PDE6C
C1orf177	PDE6C
C1orf194	PDE6C
C6orf103	PDE6C
C8orf30A	PDE6C
C8orf33	PDE6C
C8orf55	PDE6C
CA6	PDE6C
CALCB	PDE6C
CELA3B	PDE6C
CHMP4B	PDE6C
CLCA1	PDE6C
COL22A1	PDE6C
COMMD5	PDE6C
CSDE1	PDE6C
CYHR1	PDE6C
CYP11B1	PDE6C
CYP4A22	PDE6C
DAB1	PDE6C
DGAT1	PDE6C
DGKZ	PDE6C
DMAP1	PDE6C
DRAM2	PDE6C
EAF2	PDE6C
EEF1D	PDE6C
EIF2C3	PDE6C
EIF3F	PDE6C
EIF3M	PDE6C
ELP4	PDE6C
EPHX4	PDE6C
FAM132A	PDE6C
FAM73A	PDE6C
FAM83H	PDE6C
FBXL6	PDE6C
FBXO5	PDE6C
FGGY	PDE6C
FHL3	PDE6C
FJX1	PDE6C
FOXH1	PDE6C
GCLM	PDE6C
GJB3	PDE6C
GLI4	PDE6C
GNG5	PDE6C
GPAA1	PDE6C
GPBP1L1	PDE6C
GPR172A	PDE6C
GPX7	PDE6C
GRINA	PDE6C
GRM1	PDE6C
GSDMD	PDE6C
HBXIP	PDE6C
HCRTR1	PDE6C
HDDC3	PDE6C
HIPK3	PDE6C
HMGN2	PDE6C
HP1BP3	PDE6C
HSF1	PDE6C
IL22RA1	PDE6C
IMMP1L	PDE6C
ISG15	PDE6C
KDM1A	PDE6C
KIF1B	PDE6C
KIFC2	PDE6C
LDLRAD3	PDE6C
LHX8	PDE6C
LIN28A	PDE6C
LRRC41	PDE6C
LRRC47	PDE6C
LRRC6	PDE6C
LY6E	PDE6C
MAF1	PDE6C
MAN1A2	PDE6C
MARCKSL1	PDE6C
MECR	PDE6C
MFSD3	PDE6C
C8orf82	PDE6C
MRPL20	PDE6C
MRPL37	PDE6C
MTOR	PDE6C
MYBL2	PDE6C
MYBPC3	PDE6C
NAPRT1	PDE6C
NHLH2	PDE6C
NOC2L	PDE6C
NR1H3	PDE6C
NRIP3	PDE6C
NUDT16	PDE6C
OTUD3	PDE6C
PACSIN3	PDE6C
PARK7	PDE6C
PCMT1	PDE6C
PEX14	PDE6C
PEX16	PDE6C
PINK1	PDE6C
PLA2G5	PDE6C
PLEKHA7	PDE6C
PPP1R14C	PDE6C
PRAMEF8	PDE6C
PRPF38A	PDE6C
PSCA	PDE6C
PUF60	PDE6C
PYCRL	PDE6C
RAPSN	PDE6C
RHPN1	PDE6C
RNF186	PDE6C
RPA2	PDE6C
RSBN1	PDE6C
SASH1	PDE6C
SDCBP	PDE6C
SERGEF	PDE6C
SF3A3	PDE6C
SFRS13A	PDE6C
SH3GL1	PDE6C
SHARPIN	PDE6C
SHPRH	PDE6C
SLC22A18	PDE6C
SLC2A5	PDE6C
SLC39A4	PDE6C
SLURP1	PDE6C
SMARCA4	PDE6C
SNRNP40	PDE6C
SPATA21	PDE6C
SPI1	PDE6C
ST3GAL3	PDE6C
SYF2	PDE6C
TAF13	PDE6C
TAS1R1	PDE6C
TIGD5	PDE6C
TMEM222	PDE6C
TMEM9B	PDE6C
TRIM11	PDE6C
TSTA3	PDE6C
TTC4	PDE6C
TXNDC12	PDE6C
TYW3	PDE6C
UBE2Z	PDE6C
UEVLD	PDE6C
UPF2	PDE6C
USP33	PDE6C
VPS28	PDE6C
WDR77	PDE6C
YARS	PDE6C
ZC3H3	PDE6C
ZFAT	PDE6C
ZNF195	PDE6C
ZNF250	PDE6C
ZNF362	PDE6C
ZNF593	PDE6C
AKR1E2	PDLIM1
ALX3	PDLIM1
ANKRD13C	PDLIM1
APOA4	PDLIM1
ARID4B	PDLIM1
ARMC3	PDLIM1
ASCL2	PDLIM1
ASTE1	PDLIM1
BAI1	PDLIM1
BCAR3	PDLIM1
BEND7	PDLIM1
BMI1	PDLIM1
BRDT	PDLIM1
C10orf140	PDLIM1
C1orf116	PDLIM1
CALCB	PDLIM1
CASP9	PDLIM1
CASZ1	PDLIM1
CCDC18	PDLIM1
CCDC34	PDLIM1
CCR6	PDLIM1
CD82	PDLIM1
CDC14A	PDLIM1
CDC7	PDLIM1
CDKN2C	PDLIM1
CELA3B	PDLIM1
CHCHD7	PDLIM1
CKAP5	PDLIM1
CLCNKA	PDLIM1
CLCNKB	PDLIM1
CPT2	PDLIM1
CSDE1	PDLIM1
CSTA	PDLIM1
CTBS	PDLIM1
CYB561D1	PDLIM1
CYP2J2	PDLIM1
CYP4B1	PDLIM1
DAB1	PDLIM1
DDB2	PDLIM1
DDI2	PDLIM1
DKK3	PDLIM1
DNAJC16	PDLIM1
DNAJC1	PDLIM1
DNAJC6	PDLIM1
DONSON	PDLIM1
DTX3L	PDLIM1
ELP4	PDLIM1
EPHA2	PDLIM1
ERI3	PDLIM1
ESR1	PDLIM1
EXO1	PDLIM1
F2	PDLIM1
FAM46B	PDLIM1
FAM49B	PDLIM1
FBLIM1	PDLIM1
FBXO30	PDLIM1
FGFR1OP	PDLIM1
FNBP1L	PDLIM1
FOXD2	PDLIM1
GABPA	PDLIM1
GAS2	PDLIM1
GBP6	PDLIM1
GFI1	PDLIM1
GPBP1L1	PDLIM1
GPR153	PDLIM1
GPR157	PDLIM1
GRHL3	PDLIM1
GRM1	PDLIM1
GSTM3	PDLIM1
HIPK3	PDLIM1
HPDL	PDLIM1
ID3	PDLIM1
IFI44	PDLIM1
IMPAD1	PDLIM1
ISG20L2	PDLIM1
KCND3	PDLIM1
KCNK9	PDLIM1
KDM4A	PDLIM1
KIAA0319L	PDLIM1
KIF17	PDLIM1
KIF1B	PDLIM1
KMO	PDLIM1
LACE1	PDLIM1
LCK	PDLIM1
LEPROT	PDLIM1
LPGAT1	PDLIM1
LRP11	PDLIM1
LRP8	PDLIM1
LRRC14	PDLIM1
LRRC39	PDLIM1
LRRC4C	PDLIM1
LRRC6	PDLIM1
LRRC7	PDLIM1
LRRN2	PDLIM1
LYN	PDLIM1
MAN1C1	PDLIM1
MARCKSL1	PDLIM1
MAST2	PDLIM1
MLLT10	PDLIM1
MRGPRX1	PDLIM1
MYBL2	PDLIM1
NASP	PDLIM1
NDRG1	PDLIM1
NEGR1	PDLIM1
NEK11	PDLIM1
NMB	PDLIM1
NOLC1	PDLIM1
NRIP1	PDLIM1
NRIP3	PDLIM1
NUAK2	PDLIM1
NUDT16	PDLIM1
NUP98	PDLIM1
OC90	PDLIM1
OMA1	PDLIM1
OPRK1	PDLIM1
OR11L1	PDLIM1
OR14A16	PDLIM1
OR14I1	PDLIM1
OR2L8	PDLIM1
OR2T5	PDLIM1
OR6F1	PDLIM1
OSBPL9	PDLIM1
OTUD1	PDLIM1
PADI3	PDLIM1
PANK4	PDLIM1
PAQR7	PDLIM1
PCMT1	PDLIM1
PDHX	PDLIM1
PEF1	PDLIM1
PHACTR4	PDLIM1
PHF10	PDLIM1
PHF13	PDLIM1
PIGV	PDLIM1
PIK3CD	PDLIM1
PINK1	PDLIM1
PKN2	PDLIM1
PLAGL1	PDLIM1
PLK3	PDLIM1
PLXND1	PDLIM1
POMGNT1	PDLIM1
PPM1J	PDLIM1
PPP1R15B	PDLIM1
PRAMEF2	PDLIM1
PRAMEF4	PDLIM1
PROX1	PDLIM1
PSCA	PDLIM1
PTGER3	PDLIM1
RAP1GAP	PDLIM1
RB1CC1	PDLIM1
RCAN3	PDLIM1
RECQL4	PDLIM1
RGS17	PDLIM1
RHBDL2	PDLIM1
RHPN1	PDLIM1
RNF11	PDLIM1
RNPC3	PDLIM1
RPS6KC1	PDLIM1
RSBN1	PDLIM1
RUNX1	PDLIM1
SAMD13	PDLIM1
SDCBP	PDLIM1
SFPQ	PDLIM1
SFRS4	PDLIM1
SGIP1	PDLIM1
SLC15A2	PDLIM1
SLC17A6	PDLIM1
SLC1A2	PDLIM1
SLC1A7	PDLIM1
SLC22A3	PDLIM1
SLC2A5	PDLIM1
SLC30A1	PDLIM1
SNTG1	PDLIM1
SOX6	PDLIM1
SPSB1	PDLIM1
ST3GAL1	PDLIM1
ST6GALNAC5	PDLIM1
STXBP3	PDLIM1
TACSTD2	PDLIM1
TMCO4	PDLIM1
TMEM41B	PDLIM1
TMEM53	PDLIM1
TMEM9B	PDLIM1
TNFRSF14	PDLIM1
TNFRSF1B	PDLIM1
TNFRSF8	PDLIM1
TP53I11	PDLIM1
TRAF3IP2	PDLIM1
TRIM44	PDLIM1
TRIM58	PDLIM1
TSG101	PDLIM1
TSPAN1	PDLIM1
TTC3	PDLIM1
TTC4	PDLIM1
TTF2	PDLIM1
TUB	PDLIM1
TXNDC12	PDLIM1
TYW3	PDLIM1
UBE2Z	PDLIM1
UCP1	PDLIM1
UEVLD	PDLIM1
USH1C	PDLIM1
USP47	PDLIM1
USP48	PDLIM1
WNT4	PDLIM1
WRB	PDLIM1
ZBTB40	PDLIM1
ZC3H11A	PDLIM1
ZCCHC11	PDLIM1
ZFP41	PDLIM1
ZFYVE9	PDLIM1
ZNF238	PDLIM1
ZNF623	PDLIM1
ZNF642	PDLIM1
ZNF643	PDLIM1
ZNF672	PDLIM1
ZNF696	PDLIM1
ZRANB2	PDLIM1
ABCC8	PDSS1
ABCD3	PDSS1
ABTB2	PDSS1
ACCSL	PDSS1
ACCS	PDSS1
AGBL2	PDSS1
AGL	PDSS1
AGR3	PDSS1
ALPL	PDSS1
ALX4	PDSS1
AMIGO1	PDSS1
AMPD1	PDSS1
AMPD3	PDSS1
AMY2A	PDSS1
AMY2B	PDSS1
ANGPTL7	PDSS1
ANO1	PDSS1
ANO2	PDSS1
ANO5	PDSS1
AP2A2	PDSS1
ARHGAP1	PDSS1
ARHGEF19	PDSS1
ARNTL	PDSS1
ASCL3	PDSS1
BDNF	PDSS1
BHLHE41	PDSS1
BIRC6	PDSS1
BMP8A	PDSS1
BMPR1A	PDSS1
BRAF	PDSS1
BTAF1	PDSS1
C11orf2	PDSS1
C1QC	PDSS1
C1orf144	PDSS1
C8A	PDSS1
CAT	PDSS1
CCKBR	PDSS1
CD151	PDSS1
CD81	PDSS1
CD82	PDSS1
CDC42BPG	PDSS1
CDHR1	PDSS1
CELA2B	PDSS1
CELF1	PDSS1
CHRDL2	PDSS1
CHST1	PDSS1
CLDN19	PDSS1
CLSTN3	PDSS1
CNGA4	PDSS1
COL8A2	PDSS1
COL9A2	PDSS1
CPEB3	PDSS1
CREB5	PDSS1
CRY2	PDSS1
CRYZL1	PDSS1
CSTF3	PDSS1
CTBS	PDSS1
CTPS	PDSS1
CTR9	PDSS1
CTSD	PDSS1
CYP4B1	PDSS1
CYP4Z1	PDSS1
CYTH3	PDSS1
DCHS1	PDSS1
DDI2	PDSS1
DEAF1	PDSS1
DENND2C	PDSS1
DENND5A	PDSS1
DEPDC7	PDSS1
DGKB	PDSS1
DIP2A	PDSS1
DLG5	PDSS1
DNAJC16	PDSS1
DNMBP	PDSS1
DONSON	PDSS1
DPF2	PDSS1
DPY19L4	PDSS1
DPYD	PDSS1
DUSP8	PDSS1
E2F8	PDSS1
EFCAB7	PDSS1
EGFR	PDSS1
EHF	PDSS1
EIF2C1	PDSS1
EIF2C3	PDSS1
EIF2C4	PDSS1
EIF4G2	PDSS1
ELAVL4	PDSS1
ENTPD1	PDSS1
ENTPD7	PDSS1
EPHA10	PDSS1
EPS15	PDSS1
EXT2	PDSS1
EXTL2	PDSS1
EYA3	PDSS1
FAM160A2	PDSS1
FBXO3	PDSS1
FBXO42	PDSS1
FCN3	PDSS1
FGR	PDSS1
FMO5	PDSS1
FOLH1	PDSS1
FOXJ3	PDSS1
FRMD8	PDSS1
GABPA	PDSS1
GALNTL4	PDSS1
GIPC2	PDSS1
GJA9	PDSS1
GRAPL	PDSS1
GRID1	PDSS1
GRIK3	PDSS1
HBB	PDSS1
HBD	PDSS1
HBE1	PDSS1
HBG1	PDSS1
HBG2	PDSS1
HEATR2	PDSS1
HEYL	PDSS1
HIF1AN	PDSS1
HIPK3	PDSS1
HLCS	PDSS1
HPS5	PDSS1
HTR7	PDSS1
ILK	PDSS1
INPP5B	PDSS1
INSC	PDSS1
IPP	PDSS1
KANK4	PDSS1
KCNA3	PDSS1
KCNA4	PDSS1
KCNC1	PDSS1
KCNJ11	PDSS1
KCNQ1	PDSS1
KIAA0319L	PDSS1
KIF18A	PDSS1
KIF2C	PDSS1
LDB3	PDSS1
LDHAL6A	PDSS1
LDLRAD3	PDSS1
LGR4	PDSS1
LIX1L	PDSS1
LMO2	PDSS1
LPHN2	PDSS1
LRRC4C	PDSS1
LYRM5	PDSS1
MACF1	PDSS1
MACROD2	PDSS1
MATN1	PDSS1
MCOLN3	PDSS1
MCTP1	PDSS1
MFSD2A	PDSS1
MICAL2	PDSS1
MOBKL2C	PDSS1
MPPED2	PDSS1
MYOM3	PDSS1
N6AMT1	PDSS1
NAA20	PDSS1
NAALADL1	PDSS1
NAV1	PDSS1
NAV2	PDSS1
NCAM2	PDSS1
NEGR1	PDSS1
NELL1	PDSS1
NIPAL3	PDSS1
NRIP3	PDSS1
NT5C1A	PDSS1
NUP98	PDSS1
OLFML1	PDSS1
OPN4	PDSS1
OR10A3	PDSS1
OR10A6	PDSS1
OR51E1	PDSS1
OR52I1	PDSS1
OR52I2	PDSS1
OR5P3	PDSS1
OSBPL5	PDSS1
OSBPL9	PDSS1
OSCP1	PDSS1
OVCH2	PDSS1
PAMR1	PDSS1
PARVA	PDSS1
PAX6	PDSS1
PDE3A	PDSS1
PGM2L1	PDSS1
PHACTR4	PDSS1
PIGV	PDSS1
PIK3C2A	PDSS1
PKP3	PDSS1
PLEKHA5	PDSS1
PLEKHA7	PDSS1
PLEKHG5	PDSS1
PNPLA2	PDSS1
POLA2	PDSS1
PPFIBP2	PDSS1
PPP2R5B	PDSS1
PRRG4	PDSS1
PSMG3	PDSS1
PTEN	PDSS1
PTGER2	PDSS1
PTGER3	PDSS1
PTPN5	PDSS1
PTPRF	PDSS1
RAB3B	PDSS1
RAD54L	PDSS1
RADIL	PDSS1
RNF11	PDSS1
RNF141	PDSS1
RNH1	PDSS1
RRAGC	PDSS1
S1PR1	PDSS1
SARS	PDSS1
SBF2	PDSS1
SCIN	PDSS1
SCUBE2	PDSS1
SEC31B	PDSS1
SERGEF	PDSS1
SERPINH1	PDSS1
SH3BGR	PDSS1
SHANK2	PDSS1
SIRT3	PDSS1
SLC1A2	PDSS1
SLC1A7	PDSS1
SLC22A18	PDSS1
SLC25A22	PDSS1
SLC5A3	PDSS1
SLC5A9	PDSS1
SLC6A5	PDSS1
SMPD1	PDSS1
SOX6	PDSS1
SPON1	PDSS1
ST5	PDSS1
STIM1	PDSS1
STK33	PDSS1
STK40	PDSS1
STMN1	PDSS1
SWAP70	PDSS1
SYF2	PDSS1
SYT8	PDSS1
SYVN1	PDSS1
TALDO1	PDSS1
TBC1D12	PDSS1
TCP11L1	PDSS1
TEAD1	PDSS1
TEKT2	PDSS1
TGFBR3	PDSS1
TH	PDSS1
TIE1	PDSS1
TINAGL1	PDSS1
TMCC2	PDSS1
TMCO4	PDSS1
TMEM56	PDSS1
TMEM86A	PDSS1
TMEM9B	PDSS1
TNNI3K	PDSS1
TNNT3	PDSS1
TOLLIP	PDSS1
TPH1	PDSS1
TPP1	PDSS1
TRAF6	PDSS1
TRIM3	PDSS1
TRIM68	PDSS1
TSPAN18	PDSS1
TSPAN4	PDSS1
TSSK3	PDSS1
TTC17	PDSS1
TTF2	PDSS1
TTLL7	PDSS1
TUB	PDSS1
TYW3	PDSS1
UBQLN3	PDSS1
UEVLD	PDSS1
UQCRH	PDSS1
USP25	PDSS1
USP33	PDSS1
USP47	PDSS1
VPS72	PDSS1
WASF2	PDSS1
WDR5B	PDSS1
WEE1	PDSS1
WNT4	PDSS1
ZBTB8A	PDSS1
ZCCHC24	PDSS1
ZDHHC13	PDSS1
ZDHHC4	PDSS1
ZNF214	PDSS1
ZNF281	PDSS1
ZNF362	PDSS1
ZSWIM5	PDSS1
ABCC8	PDZD7
AIM1L	PDZD7
AKAP7	PDZD7
APP	PDZD7
ASAP3	PDZD7
ASTE1	PDZD7
ATP5J	PDZD7
B3GALT5	PDZD7
BACH1	PDZD7
C1orf109	PDZD7
C1orf161	PDZD7
C1orf216	PDZD7
C1orf83	PDZD7
C1orf93	PDZD7
CCDC24	PDZD7
CCRL1	PDZD7
CD44	PDZD7
CDC14A	PDZD7
CDC7	PDZD7
CELA3B	PDZD7
CLDN20	PDZD7
CLDN8	PDZD7
CLSPN	PDZD7
CNR2	PDZD7
CSDE1	PDZD7
CSTA	PDZD7
CTTNBP2NL	PDZD7
CYP2J2	PDZD7
CYP4B1	PDZD7
CYR61	PDZD7
CYYR1	PDZD7
DAB1	PDZD7
DENND2C	PDZD7
DHRS3	PDZD7
DOCK7	PDZD7
DYRK1A	PDZD7
ECE1	PDZD7
ECHDC1	PDZD7
EIF4G3	PDZD7
ELAVL4	PDZD7
ELTD1	PDZD7
EPHA2	PDZD7
ERRFI1	PDZD7
ETS2	PDZD7
FAM46B	PDZD7
FBXO3	PDZD7
FHAD1	PDZD7
FNDC5	PDZD7
FYN	PDZD7
GABPA	PDZD7
GAS2	PDZD7
GBP6	PDZD7
GNG12	PDZD7
GOLGB1	PDZD7
GPR126	PDZD7
GPR88	PDZD7
GRHL3	PDZD7
GRIK1	PDZD7
GRIK3	PDZD7
GSTM3	PDZD7
GSTM5	PDZD7
GTF2H1	PDZD7
H6PD	PDZD7
HIAT1	PDZD7
HIPK3	PDZD7
HIVEP2	PDZD7
HNRNPR	PDZD7
HP1BP3	PDZD7
HPS5	PDZD7
ID3	PDZD7
IL22RA1	PDZD7
IPO13	PDZD7
ITIH5	PDZD7
JUN	PDZD7
KCNA2	PDZD7
KCND3	PDZD7
KIAA0494	PDZD7
KIF2C	PDZD7
KLF15	PDZD7
KTELC1	PDZD7
LAMA2	PDZD7
LMO2	PDZD7
LPA	PDZD7
LPHN2	PDZD7
LRRC42	PDZD7
LRRC49	PDZD7
LRRC58	PDZD7
LRRC8C	PDZD7
LUZP1	PDZD7
MACF1	PDZD7
MAP3K7	PDZD7
MIER1	PDZD7
MORC3	PDZD7
MRGPRX2	PDZD7
MYOM3	PDZD7
NCDN	PDZD7
NIPAL3	PDZD7
NOL9	PDZD7
NPHP4	PDZD7
NRD1	PDZD7
NSUN4	PDZD7
NUDT16	PDZD7
OSBPL9	PDZD7
PADI1	PDZD7
PDE4B	PDZD7
PHACTR4	PDZD7
PKN2	PDZD7
PLA2G2A	PDZD7
PLA2G2E	PDZD7
PNRC2	PDZD7
POLQ	PDZD7
PPAP2B	PDZD7
PRDM11	PDZD7
PRPF38B	PDZD7
PSRC1	PDZD7
RAET1L	PDZD7
REV3L	PDZD7
RNF11	PDZD7
RPAP2	PDZD7
RSBN1	PDZD7
RUNX1	PDZD7
RYK	PDZD7
S1PR1	PDZD7
SAMD5	PDZD7
SFPQ	PDZD7
SH3BGRL3	PDZD7
SH3GLB1	PDZD7
SIKE1	PDZD7
SLC28A1	PDZD7
SMAP2	PDZD7
SOX17	PDZD7
SOX6	PDZD7
SPEN	PDZD7
STIL	PDZD7
STK40	PDZD7
STX11	PDZD7
STXBP5	PDZD7
SWAP70	PDZD7
SYNE1	PDZD7
SYNJ2	PDZD7
TAF3	PDZD7
TCEB3	PDZD7
TESK2	PDZD7
THRAP3	PDZD7
THSD4	PDZD7
TMEM201	PDZD7
TMEM41B	PDZD7
TMEM48	PDZD7
TMEM51	PDZD7
TMEM57	PDZD7
TMEM9B	PDZD7
TRIM44	PDZD7
TYW3	PDZD7
USP24	PDZD7
USP48	PDZD7
UST	PDZD7
WEE1	PDZD7
WNT2B	PDZD7
ZCCHC11	PDZD7
ZMYM1	PDZD7
ZMYM4	PDZD7
ZNF143	PDZD7
ZNF436	PDZD7
ZNF684	PDZD7
ZYG11B	PDZD7
ZZZ3	PDZD7
AADACL4	PDZD8
AADAC	PDZD8
ABCC8	PDZD8
ACAD9	PDZD8
AGL	PDZD8
AIM1L	PDZD8
AKR1E2	PDZD8
AKR7A2	PDZD8
AKR7L	PDZD8
ALX3	PDZD8
AMOTL2	PDZD8
API5	PDZD8
APP	PDZD8
ARHGEF10L	PDZD8
ARHGEF16	PDZD8
ARNTL	PDZD8
ATP1B3	PDZD8
ATPIF1	PDZD8
BACH1	PDZD8
BCCIP	PDZD8
BEST4	PDZD8
BTLA	PDZD8
C1orf162	PDZD8
C1orf172	PDZD8
C1orf210	PDZD8
C1orf216	PDZD8
C1orf228	PDZD8
C3orf30	PDZD8
C6orf211	PDZD8
CAP1	PDZD8
CCDC24	PDZD8
CCNL2	PDZD8
CD82	PDZD8
CDKN2C	PDZD8
CELSR2	PDZD8
CHAF1B	PDZD8
CHRM4	PDZD8
CHRNA10	PDZD8
CKAP5	PDZD8
CNKSR1	PDZD8
COL9A2	PDZD8
COMMD9	PDZD8
CPB1	PDZD8
CSDE1	PDZD8
CTNNBIP1	PDZD8
CYP2F1	PDZD8
CYP2J2	PDZD8
DCLRE1B	PDZD8
DDB2	PDZD8
DHRS3	PDZD8
DMAP1	PDZD8
DMRTA2	PDZD8
DSCAM	PDZD8
DYRK1A	PDZD8
EFHD2	PDZD8
EHF	PDZD8
EIF3F	PDZD8
EPHA10	PDZD8
EPS8L3	PDZD8
ERI3	PDZD8
ESPN	PDZD8
FAM102B	PDZD8
FNBP4	PDZD8
FUCA1	PDZD8
GABRD	PDZD8
GALNTL4	PDZD8
GBP1	PDZD8
GBP2	PDZD8
GBP5	PDZD8
GCLM	PDZD8
GFI1	PDZD8
GJA4	PDZD8
GPR61	PDZD8
GPR88	PDZD8
GRK7	PDZD8
GSTM2	PDZD8
GSTM3	PDZD8
GSTM4	PDZD8
GYLTL1B	PDZD8
HBD	PDZD8
HEG1	PDZD8
HEXA	PDZD8
HIPK3	PDZD8
HMGN2	PDZD8
HS2ST1	PDZD8
HSD17B12	PDZD8
HSD3B1	PDZD8
HSPB11	PDZD8
HTATIP2	PDZD8
HTR6	PDZD8
IFT80	PDZD8
IL12A	PDZD8
IL20RB	PDZD8
ILDR1	PDZD8
IMMP1L	PDZD8
INADL	PDZD8
INSL5	PDZD8
IQCB1	PDZD8
IQCJ	PDZD8
ISG15	PDZD8
KCNJ15	PDZD8
KCNJ6	PDZD8
KCNQ4	PDZD8
KIAA1107	PDZD8
KIF17	PDZD8
KLHL17	PDZD8
LAPTM5	PDZD8
LCK	PDZD8
LDLRAD1	PDZD8
LEPRE1	PDZD8
LRP11	PDZD8
LRRC58	PDZD8
LUZP1	PDZD8
LXN	PDZD8
LY6D	PDZD8
MARCKSL1	PDZD8
MATN1	PDZD8
MBD4	PDZD8
MFSD1	PDZD8
MMP23B	PDZD8
MRPL37	PDZD8
MRPL3	PDZD8
MRPS15	PDZD8
MUC2	PDZD8
MX1	PDZD8
NDUFS5	PDZD8
NMNAT1	PDZD8
NMNAT3	PDZD8
NPHP4	PDZD8
NPTN	PDZD8
NR1H3	PDZD8
NUDT16	PDZD8
NUP43	PDZD8
ODF2L	PDZD8
OR5L1	PDZD8
OSCP1	PDZD8
OTUD3	PDZD8
OVGP1	PDZD8
PACSIN3	PDZD8
PANK4	PDZD8
PAQR7	PDZD8
PARK7	PDZD8
PARP14	PDZD8
PARP9	PDZD8
PCCB	PDZD8
PCMT1	PDZD8
PDHX	PDZD8
PEF1	PDZD8
PGAP2	PDZD8
PHF13	PDZD8
PHF21A	PDZD8
PHLDA2	PDZD8
PIAS1	PDZD8
PIK3C2A	PDZD8
PIK3CD	PDZD8
PINK1	PDZD8
PLA2G2C	PDZD8
PLA2G2F	PDZD8
PLCH2	PDZD8
PLEKHN1	PDZD8
PLK3	PDZD8
PLOD1	PDZD8
POPDC2	PDZD8
PRDM2	PDZD8
PRMT3	PDZD8
PROK1	PDZD8
PRRG4	PDZD8
PTH	PDZD8
PTPN22	PDZD8
PTPRU	PDZD8
RAB42	PDZD8
RAPSN	PDZD8
RARRES1	PDZD8
RBMXL1	PDZD8
RHCE	PDZD8
RHO	PDZD8
RNF11	PDZD8
RPN1	PDZD8
RSBN1	PDZD8
RYK	PDZD8
S1PR1	PDZD8
SCMH1	PDZD8
SERINC2	PDZD8
SFRS4	PDZD8
SH3BGR	PDZD8
SLC2A5	PDZD8
SLC2A7	PDZD8
SLC35A3	PDZD8
SLC35E2	PDZD8
SLC35E2	PDZD8
SLC39A13	PDZD8
SLC41A3	PDZD8
SLC44A5	PDZD8
SLCO2A1	PDZD8
SMC4	PDZD8
SNTG1	PDZD8
SON	PDZD8
SPOCD1	PDZD8
SPTY2D1	PDZD8
STMN1	PDZD8
SYDE2	PDZD8
SYNC	PDZD8
TAAR5	PDZD8
TARDBP	PDZD8
TCEB3	PDZD8
TCTEX1D1	PDZD8
TFAP2E	PDZD8
TINAGL1	PDZD8
TIPARP	PDZD8
TMEM125	PDZD8
TMEM201	PDZD8
TMEM222	PDZD8
TMEM41B	PDZD8
TMEM59	PDZD8
TMEM86A	PDZD8
TMEM9B	PDZD8
TNFRSF25	PDZD8
TNFRSF8	PDZD8
TPH1	PDZD8
TRIM33	PDZD8
TSNARE1	PDZD8
TTC3	PDZD8
UBE4B	PDZD8
UEVLD	PDZD8
USH1C	PDZD8
USP24	PDZD8
UTS2	PDZD8
WDR65	PDZD8
ZBTB38	PDZD8
ZC3H12A	PDZD8
ZC3H12D	PDZD8
ZCCHC17	PDZD8
ZMYND12	PDZD8
ZNF148	PDZD8
ZNF436	PDZD8
ZYG11A	PDZD8
ZYG11B	PDZD8
ABCC2	PFKFB3
ACACB	PFKFB3
ACSS1	PFKFB3
ADCK5	PFKFB3
ADK	PFKFB3
AHCYL1	PFKFB3
AKR1A1	PFKFB3
AKR7A2	PFKFB3
AKR7A3	PFKFB3
AKR7L	PFKFB3
ALKBH3	PFKFB3
AMPD2	PFKFB3
ANKRD22	PFKFB3
ANO1	PFKFB3
ARFGEF2	PFKFB3
ARHGAP1	PFKFB3
ARHGDIB	PFKFB3
ATP1A1	PFKFB3
ATP2A2	PFKFB3
ATP2C2	PFKFB3
ATP6V0B	PFKFB3
ATP6V1H	PFKFB3
ATP9A	PFKFB3
BCAT1	PFKFB3
BOP1	PFKFB3
BTAF1	PFKFB3
C10orf76	PFKFB3
C1orf151	PFKFB3
CAPN1	PFKFB3
CAPZB	PFKFB3
CCNJ	PFKFB3
CDC20	PFKFB3
CDC42BPG	PFKFB3
CDKN2C	PFKFB3
CFL1	PFKFB3
CHRAC1	PFKFB3
CMPK1	PFKFB3
COPS7A	PFKFB3
COX15	PFKFB3
CPSF1	PFKFB3
CRNKL1	PFKFB3
CYC1	PFKFB3
CYP17A1	PFKFB3
CYP2R1	PFKFB3
DGAT1	PFKFB3
DHCR7	PFKFB3
DHDDS	PFKFB3
DIP2A	PFKFB3
DNAJB2	PFKFB3
DNAJC12	PFKFB3
DNAJC24	PFKFB3
DPF2	PFKFB3
DR1	PFKFB3
EBNA1BP2	PFKFB3
EHD1	PFKFB3
EIF2C2	PFKFB3
ELOVL3	PFKFB3
ERGIC2	PFKFB3
ETNK1	PFKFB3
EXOSC1	PFKFB3
EXOSC4	PFKFB3
FAM40A	PFKFB3
FAU	PFKFB3
FBXW4	PFKFB3
FKBP14	PFKFB3
GDAP2	PFKFB3
GGTLC1	PFKFB3
GLUD1	PFKFB3
GNA12	PFKFB3
GNAI3	PFKFB3
GNAT2	PFKFB3
GPT	PFKFB3
GRINA	PFKFB3
H2AFJ	PFKFB3
HECTD2	PFKFB3
HELLS	PFKFB3
HIPK3	PFKFB3
HSF1	PFKFB3
HSP90B1	PFKFB3
IDE	PFKFB3
IGHMBP2	PFKFB3
IMPAD1	PFKFB3
INPP5B	PFKFB3
INPP5F	PFKFB3
IPO13	PFKFB3
KCND3	PFKFB3
KCNJ11	PFKFB3
KCNK9	PFKFB3
KCNMA1	PFKFB3
KDM5A	PFKFB3
KIAA0090	PFKFB3
KIF2C	PFKFB3
LIPA	PFKFB3
LIPJ	PFKFB3
LPCAT3	PFKFB3
LYPLA1	PFKFB3
MAF1	PFKFB3
MAP3K11	PFKFB3
MAPK15	PFKFB3
MBTPS1	PFKFB3
MCM8	PFKFB3
MON1B	PFKFB3
MOV10	PFKFB3
MRTO4	PFKFB3
N6AMT1	PFKFB3
NECAP1	PFKFB3
NIPAL2	PFKFB3
NOC3L	PFKFB3
NRBP2	PFKFB3
NUAK1	PFKFB3
OPLAH	PFKFB3
OVOL2	PFKFB3
PACSIN3	PFKFB3
PANK1	PFKFB3
PARVA	PFKFB3
PCGF5	PFKFB3
PEX5	PFKFB3
PFKL	PFKFB3
PHOX2A	PFKFB3
PIAS3	PFKFB3
PITX3	PFKFB3
PKN2	PFKFB3
PLK3	PFKFB3
POLR3A	PFKFB3
PPA1	PFKFB3
PPP1R16A	PFKFB3
PPT1	PFKFB3
PQLC2	PFKFB3
PRDX1	PFKFB3
PRMT6	PFKFB3
PTP4A3	PFKFB3
PTPN6	PFKFB3
PUF60	PFKFB3
PYCRL	PFKFB3
RABGGTB	PFKFB3
RAD54L	PFKFB3
RAP1A	PFKFB3
RCN1	PFKFB3
RNF11	PFKFB3
ROR1	PFKFB3
RPL5	PFKFB3
RPP30	PFKFB3
RRAGC	PFKFB3
SCD	PFKFB3
SETD4	PFKFB3
SIRT1	PFKFB3
SLC15A2	PFKFB3
SLC23A2	PFKFB3
SLC24A3	PFKFB3
SLC25A28	PFKFB3
SLC39A4	PFKFB3
SLC4A3	PFKFB3
SPAST	PFKFB3
SRPRB	PFKFB3
STRAP	PFKFB3
STXBP3	PFKFB3
SYNJ1	PFKFB3
SYT10	PFKFB3
TAF5	PFKFB3
TCEA1	PFKFB3
TESK2	PFKFB3
TMCO4	PFKFB3
TMEM184A	PFKFB3
TNKS2	PFKFB3
TOP1MT	PFKFB3
TRA2A	PFKFB3
TRIT1	PFKFB3
TRMT6	PFKFB3
TRUB1	PFKFB3
TSPAN14	PFKFB3
TSTA3	PFKFB3
TUB	PFKFB3
UBE2G2	PFKFB3
UBTD1	PFKFB3
UROD	PFKFB3
USP47	PFKFB3
UTP11L	PFKFB3
VAV3	PFKFB3
VPS28	PFKFB3
VTI1A	PFKFB3
WDR3	PFKFB3
WRB	PFKFB3
ZDHHC16	PFKFB3
ZFP41	PFKFB3
ZNF250	PFKFB3
ZNF623	PFKFB3
ZNF691	PFKFB3
ZNF696	PFKFB3
ABCD2	PFKP
ACACB	PFKP
ADD3	PFKP
ADIPOR2	PFKP
AHCYL1	PFKP
AMY1A	PFKP
AMY2A	PFKP
ANKRD13C	PFKP
AP2A2	PFKP
APIP	PFKP
ARHGAP1	PFKP
ARHGDIB	PFKP
ATP6V1H	PFKP
BTAF1	PFKP
BUB3	PFKP
CAPN1	PFKP
CBR3	PFKP
CCNH	PFKP
CEPT1	PFKP
CHD4	PFKP
CPSF1	PFKP
CPT2	PFKP
CRLS1	PFKP
CTSD	PFKP
CYP17A1	PFKP
CYP2R1	PFKP
DDX27	PFKP
DHX29	PFKP
DMAP1	PFKP
DNA2	PFKP
DNAJC24	PFKP
DNM1L	PFKP
DR1	PFKP
DYRK1A	PFKP
DYRK4	PFKP
ECHS1	PFKP
EHD1	PFKP
ENTPD7	PFKP
EXOSC1	PFKP
EXOSC4	PFKP
FKBP1A	PFKP
GET4	PFKP
GSTO1	PFKP
HELLS	PFKP
HIPK3	PFKP
HPCAL4	PFKP
HSF1	PFKP
IMMP1L	PFKP
ING4	PFKP
IPO8	PFKP
KDELR2	PFKP
KDM5A	PFKP
KHDRBS3	PFKP
KIF2C	PFKP
LDHA	PFKP
LDHB	PFKP
LIPJ	PFKP
LNPEP	PFKP
LPCAT3	PFKP
LYPLA1	PFKP
MIOS	PFKP
MRPL15	PFKP
MRPL17	PFKP
MRPS16	PFKP
MSH4	PFKP
MTG1	PFKP
N6AMT1	PFKP
NCAPD2	PFKP
NDUFA9	PFKP
NOP2	PFKP
PARVA	PFKP
PDCD6	PFKP
PDE6C	PFKP
PEBP1	PFKP
PECR	PFKP
PFDN4	PFKP
PGS1	PFKP
PLCB4	PFKP
PLK3	PFKP
PRKAA1	PFKP
PRKAB2	PFKP
PSKH2	PFKP
PTEN	PFKP
PTK2	PFKP
PTP4A3	PFKP
PTPN1	PFKP
PTPN6	PFKP
PUF60	PFKP
RAB37	PFKP
RAD54B	PFKP
RCN1	PFKP
RERGL	PFKP
RERG	PFKP
RPF1	PFKP
RPP30	PFKP
RPTOR	PFKP
SCYL1	PFKP
SEC31B	PFKP
SIRT1	PFKP
SLC23A2	PFKP
SLC39A13	PFKP
SLC6A13	PFKP
SLC9A8	PFKP
SOD1	PFKP
SPAST	PFKP
STRAP	PFKP
SYT10	PFKP
TAF10	PFKP
TPI1	PFKP
TRA2A	PFKP
TRMT6	PFKP
UBE3B	PFKP
WIPI2	PFKP
YRDC	PFKP
ZDHHC17	PFKP
ZNF250	PFKP
ZNF623	PFKP
ABCC8	PGAM1
AHCYL1	PGAM1
ALPL	PGAM1
AMPD1	PGAM1
ATAD3C	PGAM1
BCAS2	PGAM1
CCNL2	PGAM1
CDC40	PGAM1
CDK11A	PGAM1
CEPT1	PGAM1
DBT	PGAM1
DDI2	PGAM1
DDOST	PGAM1
DHRS3	PGAM1
DNAJB4	PGAM1
ICMT	PGAM1
KIF1B	PGAM1
MAN1A2	PGAM1
MAP3K7	PGAM1
MKNK1	PGAM1
OSBPL9	PGAM1
PARK7	PGAM1
PDE4B	PGAM1
PDIK1L	PGAM1
PKN2	PGAM1
PPAP2B	PGAM1
PRKAA2	PGAM1
PRKACB	PGAM1
PRKCZ	PGAM1
PRMT6	PGAM1
PTBP2	PGAM1
PUM1	PGAM1
RAB43	PGAM1
RAD54L	PGAM1
RCC2	PGAM1
ROR1	PGAM1
RTCD1	PGAM1
SLC25A34	PGAM1
SLC30A2	PGAM1
STXBP3	PGAM1
SYF2	PGAM1
TCEA3	PGAM1
TMED5	PGAM1
TOP1MT	PGAM1
UBE2J2	PGAM1
VAMP3	PGAM1
ACCN4	PGBD3
ACPP	PGBD3
ACTL8	PGBD3
ADAMTS17	PGBD3
ADM	PGBD3
ADPRH	PGBD3
AHSG	PGBD3
ANKZF1	PGBD3
ANO7	PGBD3
ARGFX	PGBD3
ARHGEF10L	PGBD3
ARHGEF16	PGBD3
ARHGEF19	PGBD3
ARID1A	PGBD3
ARID4B	PGBD3
ART1	PGBD3
ATP5F1	PGBD3
ATP5J	PGBD3
ATPAF1	PGBD3
ATPIF1	PGBD3
B4GALNT4	PGBD3
BAD	PGBD3
BDNF	PGBD3
BFSP2	PGBD3
BSDC1	PGBD3
BTBD19	PGBD3
C11orf58	PGBD3
C11orf74	PGBD3
C11orf85	PGBD3
C1QB	PGBD3
C1orf135	PGBD3
C1orf144	PGBD3
C1orf161	PGBD3
C1orf172	PGBD3
C1orf174	PGBD3
C1orf201	PGBD3
C1orf228	PGBD3
C1orf50	PGBD3
C1orf52	PGBD3
C1orf63	PGBD3
C1orf83	PGBD3
C1orf89	PGBD3
C1orf91	PGBD3
C20orf194	PGBD3
CASP9	PGBD3
CASZ1	PGBD3
CCDC23	PGBD3
CCDC28B	PGBD3
CCDC76	PGBD3
CCM2	PGBD3
CD59	PGBD3
CDC7	PGBD3
CEBPD	PGBD3
CELA3B	PGBD3
CEP63	PGBD3
CHCHD7	PGBD3
CITED4	PGBD3
CNKSR1	PGBD3
CNTF	PGBD3
COASY	PGBD3
COX17	PGBD3
CRTC3	PGBD3
CSF1	PGBD3
CTRC	PGBD3
CYP2W1	PGBD3
CYP4X1	PGBD3
DDX20	PGBD3
DEM1	PGBD3
DFFB	PGBD3
DLGAP3	PGBD3
DNAJB2	PGBD3
DNAJC16	PGBD3
DNAJC6	PGBD3
DPH2	PGBD3
DUSP28	PGBD3
E2F2	PGBD3
EFHD2	PGBD3
EIF4G1	PGBD3
EIF4G3	PGBD3
EPB41	PGBD3
ERMAP	PGBD3
EYA3	PGBD3
FAAH	PGBD3
FAM110A	PGBD3
FAM110B	PGBD3
FAM113A	PGBD3
FAM167B	PGBD3
FAM183A	PGBD3
FAM54B	PGBD3
FAM92A1	PGBD3
FHAD1	PGBD3
FOXD2	PGBD3
FOXE3	PGBD3
GBP1	PGBD3
GBP2	PGBD3
GLCCI1	PGBD3
GOLGB1	PGBD3
GPATCH3	PGBD3
GPNMB	PGBD3
GPR3	PGBD3
GRHL3	PGBD3
GRRP1	PGBD3
GTF2E1	PGBD3
GUCA2B	PGBD3
HBG2	PGBD3
HCLS1	PGBD3
HMGB4	PGBD3
HMGN2	PGBD3
HOXA3	PGBD3
HPDL	PGBD3
HTATIP2	PGBD3
HYI	PGBD3
ICA1	PGBD3
ID3	PGBD3
IFI6	PGBD3
IFITM3	PGBD3
IL12RB2	PGBD3
IL17RC	PGBD3
IL6ST	PGBD3
INPP5B	PGBD3
IQCC	PGBD3
ITGA1	PGBD3
KCNQ4	PGBD3
KHDRBS1	PGBD3
KIAA0141	PGBD3
KIAA0319L	PGBD3
KIAA2013	PGBD3
KIF18B	PGBD3
KLHDC7A	PGBD3
KLHL30	PGBD3
LEPRE1	PGBD3
LRRC39	PGBD3
LRRC41	PGBD3
LRRC47	PGBD3
LRRC58	PGBD3
MARCKSL1	PGBD3
MCOLN2	PGBD3
MFAP2	PGBD3
MRPL23	PGBD3
MRPL3	PGBD3
MRPS24	PGBD3
MRPS26	PGBD3
MSL2	PGBD3
MUC13	PGBD3
MUS81	PGBD3
MUTYH	PGBD3
MXRA8	PGBD3
MYBL2	PGBD3
MYBPC3	PGBD3
MYRIP	PGBD3
NASP	PGBD3
NBL1	PGBD3
NBPF4	PGBD3
NDUFA10	PGBD3
NDUFB2	PGBD3
NDUFB8	PGBD3
NDUFS5	PGBD3
NEK11	PGBD3
NGRN	PGBD3
NMB	PGBD3
NPHP3	PGBD3
NR0B2	PGBD3
NR1I2	PGBD3
NRD1	PGBD3
NSUN4	PGBD3
NUDT16	PGBD3
NUDT1	PGBD3
NUP160	PGBD3
OTUD3	PGBD3
OVGP1	PGBD3
OXT	PGBD3
PACS1	PGBD3
PADI1	PGBD3
PAFAH2	PGBD3
PAQR7	PGBD3
PCDHAC1	PGBD3
PCDHB11	PGBD3
PCDHGB6	PGBD3
PDDC1	PGBD3
PDZK1IP1	PGBD3
PEX14	PGBD3
PHACTR4	PGBD3
PHC2	PGBD3
PHF13	PGBD3
PKD2L1	PGBD3
PLA1A	PGBD3
PNKD	PGBD3
PNPLA2	PGBD3
PNRC2	PGBD3
PODXL2	PGBD3
POLQ	PGBD3
POMGNT1	PGBD3
POPDC2	PGBD3
PPP2R3A	PGBD3
PQLC2	PGBD3
PRAMEF12	PGBD3
PRG2	PGBD3
RAVER2	PGBD3
RBP7	PGBD3
RIC8A	PGBD3
RIMKLA	PGBD3
RLF	PGBD3
RNF160	PGBD3
RNF19B	PGBD3
RNH1	PGBD3
RPA2	PGBD3
RSBN1	PGBD3
RTP1	PGBD3
RWDD3	PGBD3
SCMH1	PGBD3
SCRN1	PGBD3
SFRS13A	PGBD3
SFRS4	PGBD3
SH3BGRL3	PGBD3
SLC25A45	PGBD3
SLC38A9	PGBD3
SMPDL3B	PGBD3
SNX7	PGBD3
SPATA1	PGBD3
SPEN	PGBD3
SPI1	PGBD3
SPTY2D1	PGBD3
SRPRB	PGBD3
SRRM1	PGBD3
SRXN1	PGBD3
ST6GALNAC5	PGBD3
STMN1	PGBD3
TACC3	PGBD3
TAX1BP1	PGBD3
TCEB3	PGBD3
TCF15	PGBD3
TESK2	PGBD3
THAP4	PGBD3
TMCO4	PGBD3
TMEM109	PGBD3
TMEM125	PGBD3
TMEM161B	PGBD3
TMEM198	PGBD3
TMEM200B	PGBD3
TMEM48	PGBD3
TMEM51	PGBD3
TMEM54	PGBD3
TMEM82	PGBD3
TNFRSF25	PGBD3
TNFSF10	PGBD3
TOE1	PGBD3
TOLLIP	PGBD3
TRA2A	PGBD3
TRIM44	PGBD3
TRIM68	PGBD3
TSPAN4	PGBD3
TTF2	PGBD3
TXLNA	PGBD3
TYW3	PGBD3
UBOX5	PGBD3
UBXN11	PGBD3
UEVLD	PGBD3
UGT1A7	PGBD3
USP16	PGBD3
USP42	PGBD3
WASH3P	PGBD3
WDR62	PGBD3
WDR65	PGBD3
WDR77	PGBD3
XKR8	PGBD3
YBX1	PGBD3
ZBTB17	PGBD3
ZBTB8B	PGBD3
ZMYM1	PGBD3
ZNF593	PGBD3
ZNF598	PGBD3
ZNF642	PGBD3
ZNF644	PGBD3
ZNF691	PGBD3
ZNF697	PGBD3
ZNF710	PGBD3
ZSCAN20	PGBD3
A2ML1	PHYH
ABCA4	PHYH
ABCC2	PHYH
ABCD2	PHYH
ACPP	PHYH
ACSM4	PHYH
ADAMTS20	PHYH
AGPAT4	PHYH
AGR2	PHYH
ALDH18A1	PHYH
ALG10	PHYH
ALKBH2	PHYH
AMBRA1	PHYH
AMOTL2	PHYH
ANKRD22	PHYH
ANLN	PHYH
AQP5	PHYH
ARHGAP19	PHYH
ARHGAP1	PHYH
ARHGDIB	PHYH
ARHGEF10L	PHYH
ARID2	PHYH
ASCL2	PHYH
ATAD2B	PHYH
ATP11B	PHYH
B4GALNT4	PHYH
B4GALT5	PHYH
BACH1	PHYH
BANF1	PHYH
BCL9	PHYH
BEND5	PHYH
BICD1	PHYH
BIN2	PHYH
BRWD1	PHYH
BTBD19	PHYH
C10orf2	PHYH
C12orf11	PHYH
C12orf35	PHYH
C12orf53	PHYH
C12orf70	PHYH
C1R	PHYH
C1orf103	PHYH
C1orf162	PHYH
C1orf63	PHYH
C1orf83	PHYH
C21orf58	PHYH
C3AR1	PHYH
CACNB3	PHYH
CAPN1	PHYH
CATSPER1	PHYH
CCDC42B	PHYH
CCDC85B	PHYH
CCND1	PHYH
CCNE2	PHYH
CCNT1	PHYH
CD200R1L	PHYH
CD27	PHYH
CD2	PHYH
CD47	PHYH
CD82	PHYH
CDC42BPG	PHYH
CDCA5	PHYH
CDH17	PHYH
CELSR2	PHYH
CFL1	PHYH
CHD4	PHYH
CKAP5	PHYH
CLEC12B	PHYH
CLEC2B	PHYH
CLEC2D	PHYH
CLEC4A	PHYH
CLEC4C	PHYH
CLEC4D	PHYH
CLEC4E	PHYH
CLEC6A	PHYH
CLEC7A	PHYH
CLEC9A	PHYH
CLSTN3	PHYH
CNBD1	PHYH
COL29A1	PHYH
COL2A1	PHYH
CPA4	PHYH
CSDA	PHYH
CSRNP2	PHYH
CST4	PHYH
CST6	PHYH
CTSW	PHYH
CTTN	PHYH
CYP4X1	PHYH
DCAF4L2	PHYH
DCDC1	PHYH
DDOST	PHYH
DDX27	PHYH
DDX54	PHYH
DENND2D	PHYH
DHCR24	PHYH
DIP2A	PHYH
DMBX1	PHYH
DMRTA2	PHYH
DPCD	PHYH
DPF2	PHYH
DPH2	PHYH
DYRK1A	PHYH
E2F8	PHYH
ECE1	PHYH
EDN2	PHYH
EGFR	PHYH
EHBP1L1	PHYH
EHD1	PHYH
EIF1AD	PHYH
ELAVL4	PHYH
ENDOU	PHYH
ENTPD1	PHYH
EPHB2	PHYH
ERLIN1	PHYH
ETNK1	PHYH
EXOSC10	PHYH
FABP12	PHYH
FABP5	PHYH
FADD	PHYH
FAM110A	PHYH
FAM162A	PHYH
FAM183A	PHYH
FAM72B	PHYH
FAM72D	PHYH
FAM89B	PHYH
FBXL18	PHYH
FBXO5	PHYH
FBXW8	PHYH
FCGR1A	PHYH
FCGR1B	PHYH
FGF3	PHYH
FKBP11	PHYH
FLNA	PHYH
FMNL3	PHYH
FOSL1	PHYH
FOXD2	PHYH
FOXE3	PHYH
FOXJ2	PHYH
FOXN4	PHYH
FRAT2	PHYH
FRMD8	PHYH
FSCN3	PHYH
GABPB2	PHYH
GABRE	PHYH
GALNT6	PHYH
GBP2	PHYH
GCET2	PHYH
GLYATL1	PHYH
GPATCH3	PHYH
GPR85	PHYH
GRHL1	PHYH
GRINA	PHYH
GTF2E1	PHYH
GTSF1	PHYH
GXYLT1	PHYH
H1FX	PHYH
HDAC7	PHYH
HEBP1	PHYH
HFE2	PHYH
HNRNPA2B1	PHYH
HOXA6	PHYH
HOXC11	PHYH
HOXC13	PHYH
HOXC8	PHYH
HPDL	PHYH
HSPG2	PHYH
IFFO1	PHYH
IFT122	PHYH
IGHMBP2	PHYH
IGSF3	PHYH
IL12RB2	PHYH
IL18BP	PHYH
IL23R	PHYH
INPPL1	PHYH
INTS8	PHYH
IPCEF1	PHYH
IRAK4	PHYH
ITPRIP	PHYH
KBTBD2	PHYH
KCNH3	PHYH
KCNK7	PHYH
KCTD10	PHYH
KDM4A	PHYH
KIAA0146	PHYH
KIAA0467	PHYH
KIAA1324	PHYH
KIAA1429	PHYH
KIAA1522	PHYH
KIF20B	PHYH
KIF2C	PHYH
KLF14	PHYH
KLRC1	PHYH
KLRC3	PHYH
KLRC4	PHYH
KLRD1	PHYH
KLRK1	PHYH
LALBA	PHYH
LDHA	PHYH
LIPH	PHYH
LMBR1L	PHYH
LMNB2	PHYH
LMO4	PHYH
LPAR5	PHYH
LRP8	PHYH
LRRC56	PHYH
LRRC69	PHYH
LRRC8B	PHYH
LY6E	PHYH
M6PR	PHYH
MACROD2	PHYH
MAFK	PHYH
MAP3K11	PHYH
MARK2	PHYH
MAST2	PHYH
MCM3AP	PHYH
MCM8	PHYH
MED13L	PHYH
MGEA5	PHYH
MIER1	PHYH
MMAB	PHYH
MMS19	PHYH
MSC	PHYH
MUC5B	PHYH
MUS81	PHYH
MYBPC3	PHYH
MYCL1	PHYH
NBN	PHYH
NCAPD2	PHYH
NCKAP1L	PHYH
NELL2	PHYH
NLRC4	PHYH
NOC3L	PHYH
NOL10	PHYH
NOP2	PHYH
NRD1	PHYH
NRIP1	PHYH
NSUN4	PHYH
OR10AD1	PHYH
OR10AG1	PHYH
OR52N4	PHYH
OR6A2	PHYH
OR8S1	PHYH
ORAOV1	PHYH
ORC1L	PHYH
OSBPL5	PHYH
OSGIN2	PHYH
OSR2	PHYH
OTOF	PHYH
P4HA3	PHYH
PANK1	PHYH
PARP10	PHYH
PCNT	PHYH
PCNXL3	PHYH
PDCD11	PHYH
PGM2L1	PHYH
PHC1	PHYH
PIK3R4	PHYH
PITX3	PHYH
PLEKHG6	PHYH
PNMA5	PHYH
POLA2	PHYH
POLR3C	PHYH
POU3F1	PHYH
PPFIBP1	PHYH
PPHLN1	PHYH
PPM1J	PHYH
PPME1	PHYH
PPRC1	PHYH
PPT1	PHYH
PRDM2	PHYH
PRICKLE1	PHYH
PRPF40B	PHYH
PSMD13	PHYH
PTBP2	PHYH
PTCH2	PHYH
PTPN6	PHYH
PUF60	PHYH
PURB	PHYH
PUS1	PHYH
PUS7L	PHYH
RACGAP1	PHYH
RAD51AP1	PHYH
RAD52	PHYH
RAD54B	PHYH
RAPGEF3	PHYH
RAPGEF5	PHYH
RASAL1	PHYH
RBM12B	PHYH
RBM19	PHYH
RDH10	PHYH
RECQL	PHYH
RELA	PHYH
REXO1L1	PHYH
RGS17	PHYH
RHPN1	PHYH
RIPK2	PHYH
RNF168	PHYH
RNF220	PHYH
RNF24	PHYH
RPAP2	PHYH
RPAP3	PHYH
RRS1	PHYH
SART1	PHYH
SCN8A	PHYH
SDR16C5	PHYH
SENP1	PHYH
SERBP1	PHYH
SETDB1	PHYH
SF3A3	PHYH
SF3B2	PHYH
SH3PXD2A	PHYH
SIDT1	PHYH
SIPA1	PHYH
SIRPB1	PHYH
SIRPB2	PHYH
SLC22A20	PHYH
SLC23A2	PHYH
SLC2A1	PHYH
SLC30A6	PHYH
SLC38A1	PHYH
SLC38A2	PHYH
SLC6A9	PHYH
SLC9A8	PHYH
SMARCD1	PHYH
SNX16	PHYH
SON	PHYH
SPAG17	PHYH
SPAST	PHYH
SPATA2	PHYH
SPATS2	PHYH
SPI1	PHYH
SRRM1	PHYH
ST8SIA1	PHYH
STIL	PHYH
STRN	PHYH
STYK1	PHYH
SYNJ1	PHYH
SYVN1	PHYH
TARDBP	PHYH
TAS2R10	PHYH
TAS2R14	PHYH
TAS2R31	PHYH
TCF7L2	PHYH
TDG	PHYH
TEAD1	PHYH
TH	PHYH
TMCC1	PHYH
TMEM48	PHYH
TMEM67	PHYH
TMOD4	PHYH
TNFRSF1A	PHYH
TNKS2	PHYH
TNNI2	PHYH
TP53INP1	PHYH
TRA2A	PHYH
TREX2	PHYH
TRIM33	PHYH
TRIM8	PHYH
TRMT6	PHYH
TROAP	PHYH
TSPAN13	PHYH
TTC27	PHYH
TTC4	PHYH
TTF2	PHYH
TWIST1	PHYH
UBE3B	PHYH
UBQLNL	PHYH
ULK1	PHYH
UTP20	PHYH
VAMP1	PHYH
VDR	PHYH
VMA21	PHYH
VOPP1	PHYH
WAPAL	PHYH
WDR3	PHYH
WDR52	PHYH
WDR65	PHYH
WNT10B	PHYH
WNT1	PHYH
WNT2B	PHYH
WNT4	PHYH
WTAP	PHYH
YRDC	PHYH
ZCCHC3	PHYH
ZFP41	PHYH
ZMIZ1	PHYH
ZNF16	PHYH
ZNF217	PHYH
ZNF362	PHYH
ZNF385A	PHYH
ZNF408	PHYH
ZNF623	PHYH
ZNF641	PHYH
ZNF644	PHYH
ZNF707	PHYH
ZNF713	PHYH
ZNF7	PHYH
ZNF80	PHYH
ZPLD1	PHYH
ZSCAN20	PHYH
ABCC8	PHYHIPL
ABHD2	PHYHIPL
ABTB2	PHYHIPL
ADORA3	PHYHIPL
AGMAT	PHYHIPL
AGR3	PHYHIPL
AIMP2	PHYHIPL
AJAP1	PHYHIPL
AMBRA1	PHYHIPL
ANKZF1	PHYHIPL
ANLN	PHYHIPL
API5	PHYHIPL
AQP7	PHYHIPL
ASPH	PHYHIPL
ASPM	PHYHIPL
ATAD3B	PHYHIPL
ATG2A	PHYHIPL
BACH1	PHYHIPL
BCAR3	PHYHIPL
BMI1	PHYHIPL
BSDC1	PHYHIPL
BTBD10	PHYHIPL
BZW2	PHYHIPL
C10orf2	PHYHIPL
C1orf103	PHYHIPL
C1orf161	PHYHIPL
C1orf88	PHYHIPL
CA8	PHYHIPL
CAP1	PHYHIPL
CCNJ	PHYHIPL
CDC42EP2	PHYHIPL
CDC7	PHYHIPL
CELF1	PHYHIPL
CEP55	PHYHIPL
CEP63	PHYHIPL
CHI3L2	PHYHIPL
CHML	PHYHIPL
CIB1	PHYHIPL
CKAP5	PHYHIPL
CREB3L1	PHYHIPL
CREB5	PHYHIPL
CRTAC1	PHYHIPL
CSTF3	PHYHIPL
CTNNA1	PHYHIPL
CTR9	PHYHIPL
CUL2	PHYHIPL
CYP2C18	PHYHIPL
CYP2C19	PHYHIPL
CYP2R1	PHYHIPL
DCLRE1B	PHYHIPL
DDB2	PHYHIPL
DDX59	PHYHIPL
DENND2D	PHYHIPL
DGKB	PHYHIPL
DGKZ	PHYHIPL
DHDPSL	PHYHIPL
DNAJC11	PHYHIPL
DNAJC6	PHYHIPL
DNALI1	PHYHIPL
DSCAM	PHYHIPL
E2F8	PHYHIPL
EFEMP2	PHYHIPL
EFR3A	PHYHIPL
EHBP1L1	PHYHIPL
EIF3F	PHYHIPL
ELF3	PHYHIPL
EPHX1	PHYHIPL
EPS8L3	PHYHIPL
ETNK2	PHYHIPL
EXO1	PHYHIPL
F2	PHYHIPL
FABP3	PHYHIPL
FAM110B	PHYHIPL
FAM89A	PHYHIPL
FNDC7	PHYHIPL
FOSL1	PHYHIPL
FXR1	PHYHIPL
GALNTL4	PHYHIPL
GDAP2	PHYHIPL
GIPC2	PHYHIPL
GNG4	PHYHIPL
GNG5	PHYHIPL
GOLGA7B	PHYHIPL
GPNMB	PHYHIPL
HARBI1	PHYHIPL
HES2	PHYHIPL
HLCS	PHYHIPL
HTATIP2	PHYHIPL
HUS1	PHYHIPL
IGF1R	PHYHIPL
IPO9	PHYHIPL
IQGAP1	PHYHIPL
IRF6	PHYHIPL
ISL1	PHYHIPL
KBTBD4	PHYHIPL
KCNK1	PHYHIPL
KDM4A	PHYHIPL
KLHDC7A	PHYHIPL
KLHL25	PHYHIPL
LCOR	PHYHIPL
LDHA	PHYHIPL
LGR4	PHYHIPL
LPHN2	PHYHIPL
LRIG2	PHYHIPL
LRRC28	PHYHIPL
LRRC8D	PHYHIPL
LRRFIP1	PHYHIPL
LYN	PHYHIPL
MADD	PHYHIPL
MANEAL	PHYHIPL
MAP3K11	PHYHIPL
MAP3K8	PHYHIPL
MAPK8IP1	PHYHIPL
MASTL	PHYHIPL
MCM10	PHYHIPL
MED19	PHYHIPL
MMS19	PHYHIPL
MOCS2	PHYHIPL
MRPL15	PHYHIPL
MRPL23	PHYHIPL
MRPL37	PHYHIPL
MRPL49	PHYHIPL
MRPS15	PHYHIPL
MRPS17	PHYHIPL
MSH4	PHYHIPL
MTCH2	PHYHIPL
MTPAP	PHYHIPL
MUS81	PHYHIPL
MYO3A	PHYHIPL
NAALADL1	PHYHIPL
NEK11	PHYHIPL
NR1H3	PHYHIPL
NSMAF	PHYHIPL
NUDT1	PHYHIPL
NUDT5	PHYHIPL
NUP160	PHYHIPL
OLFML3	PHYHIPL
OR2G3	PHYHIPL
OR2T10	PHYHIPL
OR52I2	PHYHIPL
PADI2	PHYHIPL
PCDHA12	PHYHIPL
PCDHA5	PHYHIPL
PCDHA7	PHYHIPL
PCDHA8	PHYHIPL
PCDHAC1	PHYHIPL
PCDHB16	PHYHIPL
PCDHB2	PHYHIPL
PCDHB3	PHYHIPL
PCDHB5	PHYHIPL
PCDHB7	PHYHIPL
PCDHGB2	PHYHIPL
PCNXL3	PHYHIPL
PHLDA2	PHYHIPL
PHYH	PHYHIPL
PI4K2A	PHYHIPL
PIK3AP1	PHYHIPL
PINK1	PHYHIPL
PKP3	PHYHIPL
PLEKHA6	PHYHIPL
POLA2	PHYHIPL
POLG	PHYHIPL
POU6F2	PHYHIPL
PRRG4	PHYHIPL
PSMD13	PHYHIPL
PTER	PHYHIPL
PTP4A2	PHYHIPL
PTPRJ	PHYHIPL
PXDNL	PHYHIPL
RARRES1	PHYHIPL
RCN1	PHYHIPL
RCOR3	PHYHIPL
RELA	PHYHIPL
RGS7	PHYHIPL
RHPN1	PHYHIPL
RIF1	PHYHIPL
RNPEP	PHYHIPL
RPAP2	PHYHIPL
RPS6KC1	PHYHIPL
RRP12	PHYHIPL
RUNX3	PHYHIPL
SDCCAG8	PHYHIPL
SEMA4G	PHYHIPL
SERBP1	PHYHIPL
SERPING1	PHYHIPL
SFPQ	PHYHIPL
SGIP1	PHYHIPL
SHCBP1	PHYHIPL
SIPA1L2	PHYHIPL
SKAP2	PHYHIPL
SLC35C1	PHYHIPL
SLC35F3	PHYHIPL
SLC37A3	PHYHIPL
SLC5A12	PHYHIPL
SLC5A3	PHYHIPL
SLCO2A1	PHYHIPL
SLCO3A1	PHYHIPL
SLIT1	PHYHIPL
SLURP1	PHYHIPL
SMARCAL1	PHYHIPL
SPI1	PHYHIPL
SPTY2D1	PHYHIPL
SRPRB	PHYHIPL
SSBP3	PHYHIPL
SSRP1	PHYHIPL
ST3GAL3	PHYHIPL
ST8SIA6	PHYHIPL
STIL	PHYHIPL
STK17A	PHYHIPL
SUV39H2	PHYHIPL
TAF1A	PHYHIPL
TAF3	PHYHIPL
TAF7	PHYHIPL
TARBP1	PHYHIPL
TBCE	PHYHIPL
TBRG4	PHYHIPL
TCEB3	PHYHIPL
TF	PHYHIPL
TGS1	PHYHIPL
THAP4	PHYHIPL
THBS2	PHYHIPL
THRAP3	PHYHIPL
TMX2	PHYHIPL
TOMM20	PHYHIPL
TOPBP1	PHYHIPL
TP53I11	PHYHIPL
TRAPPC9	PHYHIPL
TRIM6	PHYHIPL
TTC13	PHYHIPL
TTF2	PHYHIPL
TUB	PHYHIPL
UACA	PHYHIPL
UEVLD	PHYHIPL
UGT1A7	PHYHIPL
UPF2	PHYHIPL
UPP1	PHYHIPL
USH2A	PHYHIPL
USP1	PHYHIPL
WDR93	PHYHIPL
WNT4	PHYHIPL
WRB	PHYHIPL
XRCC5	PHYHIPL
YME1L1	PHYHIPL
YRDC	PHYHIPL
ZBTB41	PHYHIPL
ZNF138	PHYHIPL
ZNF408	PHYHIPL
ZNF695	PHYHIPL
ZNF92	PHYHIPL
ZNHIT6	PHYHIPL
ACAD9	PI4K2A
ACCS	PI4K2A
ADAMTS17	PI4K2A
ADAT2	PI4K2A
AGBL2	PI4K2A
AKR1E2	PI4K2A
AKR7A2	PI4K2A
AKR7A3	PI4K2A
ALPL	PI4K2A
ANGEL2	PI4K2A
ANKRD13C	PI4K2A
API5	PI4K2A
ARHGEF19	PI4K2A
ARID4B	PI4K2A
ARRDC4	PI4K2A
ASTE1	PI4K2A
ATPIF1	PI4K2A
BAI1	PI4K2A
BCAS2	PI4K2A
BEND7	PI4K2A
BLM	PI4K2A
BMI1	PI4K2A
CALCB	PI4K2A
CASZ1	PI4K2A
CCDC76	PI4K2A
CDA	PI4K2A
CDC14A	PI4K2A
CDC7	PI4K2A
CDKN2C	PI4K2A
CELA3B	PI4K2A
CELF1	PI4K2A
CHAF1B	PI4K2A
CHIA	PI4K2A
CHST1	PI4K2A
CKAP5	PI4K2A
CLCNKB	PI4K2A
CLDN20	PI4K2A
CLDN8	PI4K2A
COMMD3	PI4K2A
CPNE4	PI4K2A
CPSF1	PI4K2A
CPT2	PI4K2A
CSDE1	PI4K2A
CYB5R4	PI4K2A
CYP2J2	PI4K2A
CYP4X1	PI4K2A
CYP4Z1	PI4K2A
DBX1	PI4K2A
DGAT1	PI4K2A
DHTKD1	PI4K2A
DIRC2	PI4K2A
DMAP1	PI4K2A
DR1	PI4K2A
DYRK1A	PI4K2A
E2F2	PI4K2A
ECHDC3	PI4K2A
EIF2C3	PI4K2A
ELP4	PI4K2A
EPHA2	PI4K2A
EPHA7	PI4K2A
EXTL1	PI4K2A
F2	PI4K2A
FAM102B	PI4K2A
FAM135B	PI4K2A
FAM46B	PI4K2A
FBXO3	PI4K2A
FBXO6	PI4K2A
FGGY	PI4K2A
FLVCR1	PI4K2A
FNTA	PI4K2A
FOLH1	PI4K2A
FUBP1	PI4K2A
GAS2	PI4K2A
GJA1	PI4K2A
GJA4	PI4K2A
GJA9	PI4K2A
GNG5	PI4K2A
GPR61	PI4K2A
GRINA	PI4K2A
GYLTL1B	PI4K2A
HDDC3	PI4K2A
HES4	PI4K2A
HMGCS2	PI4K2A
ICMT	PI4K2A
ID3	PI4K2A
IFT122	PI4K2A
JUN	PI4K2A
KCND3	PI4K2A
KCNK9	PI4K2A
KDM1A	PI4K2A
KIFC2	PI4K2A
KLF6	PI4K2A
LACE1	PI4K2A
LHX8	PI4K2A
LIN28A	PI4K2A
LPAR3	PI4K2A
LRRC39	PI4K2A
LRRC4C	PI4K2A
LRRC58	PI4K2A
LRRC6	PI4K2A
LRRC7	PI4K2A
MAD2L2	PI4K2A
MAN1C1	PI4K2A
MANEA	PI4K2A
MAP3K4	PI4K2A
MAPK15	PI4K2A
MASP2	PI4K2A
MATN1	PI4K2A
MICAL1	PI4K2A
MRPS15	PI4K2A
MTCH2	PI4K2A
MTHFD1L	PI4K2A
MTOR	PI4K2A
MYCBP	PI4K2A
NEK11	PI4K2A
NET1	PI4K2A
NMBR	PI4K2A
NMNAT1	PI4K2A
NUDT5	PI4K2A
OR14A16	PI4K2A
OR2AK2	PI4K2A
OR2L13	PI4K2A
OR2T33	PI4K2A
ORC1L	PI4K2A
OSBPL9	PI4K2A
PACSIN3	PI4K2A
PAQR7	PI4K2A
PARK7	PI4K2A
PAX7	PI4K2A
PCMT1	PI4K2A
PEF1	PI4K2A
PITRM1	PI4K2A
PLEKHA7	PI4K2A
PLEKHG1	PI4K2A
PLXND1	PI4K2A
PPIL4	PI4K2A
PPM1J	PI4K2A
PPP1R14C	PI4K2A
PRDM16	PI4K2A
PRMT3	PI4K2A
PTCH2	PI4K2A
PTP4A2	PI4K2A
PUF60	PI4K2A
RAB43	PI4K2A
RAP1GAP	PI4K2A
RAVER2	PI4K2A
RBM15	PI4K2A
RBMXL1	PI4K2A
REPS1	PI4K2A
RHPN1	PI4K2A
RPN1	PI4K2A
RPS6KC1	PI4K2A
RSBN1	PI4K2A
RTCD1	PI4K2A
RTN4IP1	PI4K2A
RYK	PI4K2A
SAAL1	PI4K2A
SETD4	PI4K2A
SFPQ	PI4K2A
SHPRH	PI4K2A
SLC22A3	PI4K2A
SLC25A34	PI4K2A
SLC28A1	PI4K2A
SLC35E2	PI4K2A
SLC35E2	PI4K2A
SLC44A5	PI4K2A
SLC5A12	PI4K2A
SLC9A1	PI4K2A
SMPD2	PI4K2A
SOX6	PI4K2A
ST6GALNAC5	PI4K2A
STXBP5L	PI4K2A
SYF2	PI4K2A
SYNE1	PI4K2A
SYT13	PI4K2A
TARDBP	PI4K2A
TBP	PI4K2A
TCEA3	PI4K2A
TMEM48	PI4K2A
TMEM50A	PI4K2A
TOMM20	PI4K2A
TOP1MT	PI4K2A
TRIM45	PI4K2A
TXNDC12	PI4K2A
TYW3	PI4K2A
UBE2J2	PI4K2A
USH1C	PI4K2A
VAV3	PI4K2A
VPS28	PI4K2A
WDR78	PI4K2A
WNT4	PI4K2A
ZFP41	PI4K2A
ZNF436	PI4K2A
ZNF517	PI4K2A
ZNF623	PI4K2A
ZNF644	PI4K2A
ZNF692	PI4K2A
ZNF707	PI4K2A
ZRANB2	PI4K2A
ZSCAN2	PI4K2A
ZYG11A	PI4K2A
ABTB2	PIK3AP1
ACAD9	PIK3AP1
ACCS	PIK3AP1
ADAMTS17	PIK3AP1
AGBL2	PIK3AP1
AGMAT	PIK3AP1
AIM1L	PIK3AP1
AJAP1	PIK3AP1
AK5	PIK3AP1
AKAP13	PIK3AP1
AKR7A2	PIK3AP1
AKR7L	PIK3AP1
ALPK3	PIK3AP1
ALPL	PIK3AP1
ALX3	PIK3AP1
AMY2B	PIK3AP1
ANKRD13C	PIK3AP1
APH1A	PIK3AP1
ARHGAP18	PIK3AP1
ARHGAP39	PIK3AP1
ARHGEF10L	PIK3AP1
ARID3B	PIK3AP1
ARNTL	PIK3AP1
ASTE1	PIK3AP1
ATF3	PIK3AP1
ATP11B	PIK3AP1
ATP13A2	PIK3AP1
ATPIF1	PIK3AP1
AURKAIP1	PIK3AP1
BACH1	PIK3AP1
BCL2L15	PIK3AP1
BEND7	PIK3AP1
C10orf140	PIK3AP1
C10orf47	PIK3AP1
C11orf74	PIK3AP1
C1QB	PIK3AP1
C1orf174	PIK3AP1
C1orf177	PIK3AP1
C1orf52	PIK3AP1
C1orf93	PIK3AP1
C6orf115	PIK3AP1
CA6	PIK3AP1
CALCA	PIK3AP1
CALCB	PIK3AP1
CAPRIN1	PIK3AP1
CDC14A	PIK3AP1
CELF2	PIK3AP1
CHI3L2	PIK3AP1
CHST1	PIK3AP1
CHSY1	PIK3AP1
CITED2	PIK3AP1
CLCN6	PIK3AP1
CLCNKA	PIK3AP1
CLCNKB	PIK3AP1
COL8A2	PIK3AP1
CPSF1	PIK3AP1
CSDE1	PIK3AP1
CSTA	PIK3AP1
CTBS	PIK3AP1
CYP4B1	PIK3AP1
DAB1	PIK3AP1
DDB2	PIK3AP1
DGAT1	PIK3AP1
DHRS3	PIK3AP1
DLGAP3	PIK3AP1
DMRTA2	PIK3AP1
DNAJC6	PIK3AP1
DNAJC8	PIK3AP1
DOPEY2	PIK3AP1
DSCR3	PIK3AP1
EAF2	PIK3AP1
ECEL1	PIK3AP1
ECHDC3	PIK3AP1
EIF3M	PIK3AP1
ELP4	PIK3AP1
ELTD1	PIK3AP1
EPHA10	PIK3AP1
EPHA8	PIK3AP1
EPHB2	PIK3AP1
EPS8L3	PIK3AP1
ERF	PIK3AP1
EXTL1	PIK3AP1
FAM102B	PIK3AP1
FAM132A	PIK3AP1
FAM46B	PIK3AP1
FAM49B	PIK3AP1
FBLIM1	PIK3AP1
FBXO2	PIK3AP1
FBXO30	PIK3AP1
FIG4	PIK3AP1
FSTL5	PIK3AP1
FUBP1	PIK3AP1
GAS2	PIK3AP1
GFI1	PIK3AP1
GJA4	PIK3AP1
GNG5	PIK3AP1
GPR88	PIK3AP1
GPSM2	PIK3AP1
GRHL3	PIK3AP1
GRM1	PIK3AP1
GRM4	PIK3AP1
GSTM3	PIK3AP1
GTF3C6	PIK3AP1
HCRTR2	PIK3AP1
HIAT1	PIK3AP1
HIPK3	PIK3AP1
HMGN2	PIK3AP1
HNRNPC	PIK3AP1
HS2ST1	PIK3AP1
HSD17B12	PIK3AP1
HSF1	PIK3AP1
HSPH1	PIK3AP1
HTATIP2	PIK3AP1
HTR1D	PIK3AP1
IBTK	PIK3AP1
ID3	PIK3AP1
IFFO2	PIK3AP1
IGSF22	PIK3AP1
IL1A	PIK3AP1
IL1F9	PIK3AP1
IL22RA1	PIK3AP1
IL2RA	PIK3AP1
INSC	PIK3AP1
IPO7	PIK3AP1
IRF9	PIK3AP1
JAK1	PIK3AP1
KANK4	PIK3AP1
KBTBD8	PIK3AP1
KCND3	PIK3AP1
KIF17	PIK3AP1
KISS1	PIK3AP1
KLHL25	PIK3AP1
LASS3	PIK3AP1
LDLRAP1	PIK3AP1
LEPROT	PIK3AP1
LMO4	PIK3AP1
LPHN2	PIK3AP1
LRRC14	PIK3AP1
LRRC28	PIK3AP1
LRRC39	PIK3AP1
LRRC7	PIK3AP1
LY6D	PIK3AP1
LYSMD4	PIK3AP1
LZIC	PIK3AP1
MAN1C1	PIK3AP1
MAN2A2	PIK3AP1
MANEAL	PIK3AP1
MAP3K4	PIK3AP1
MAP3K6	PIK3AP1
MARCKSL1	PIK3AP1
MCOLN2	PIK3AP1
MEF2A	PIK3AP1
C8orf82	PIK3AP1
MIIP	PIK3AP1
MMEL1	PIK3AP1
MNX1	PIK3AP1
MRPS15	PIK3AP1
MSRB2	PIK3AP1
MTF2	PIK3AP1
MYSM1	PIK3AP1
NACC1	PIK3AP1
NEK11	PIK3AP1
NELL1	PIK3AP1
NKAIN1	PIK3AP1
NMB	PIK3AP1
NR1H3	PIK3AP1
NUDT16	PIK3AP1
NUDT1	PIK3AP1
OLFML3	PIK3AP1
OR2L13	PIK3AP1
OR2T33	PIK3AP1
OR2T8	PIK3AP1
OR2W3	PIK3AP1
OTUD1	PIK3AP1
OVGP1	PIK3AP1
PACSIN3	PIK3AP1
PADI1	PIK3AP1
PANK4	PIK3AP1
PAQR7	PIK3AP1
PDCD2	PIK3AP1
PDE4B	PIK3AP1
PDIA6	PIK3AP1
PEF1	PIK3AP1
PGPEP1L	PIK3AP1
PHACTR4	PIK3AP1
PHF10	PIK3AP1
PHF13	PIK3AP1
PHF21A	PIK3AP1
PHF6	PIK3AP1
PINK1	PIK3AP1
PLA2G2E	PIK3AP1
PLAGL1	PIK3AP1
PLEKHG1	PIK3AP1
PLXND1	PIK3AP1
POU3F1	PIK3AP1
PPIL6	PIK3AP1
PPM1J	PIK3AP1
PQLC2	PIK3AP1
PRAMEF4	PIK3AP1
PRDM16	PIK3AP1
PRR5L	PIK3AP1
PRRG4	PIK3AP1
PSCA	PIK3AP1
PTCHD3	PIK3AP1
PTK2	PIK3AP1
PTPN22	PIK3AP1
PTPRU	PIK3AP1
PUF60	PIK3AP1
QKI	PIK3AP1
RAET1G	PIK3AP1
RAP1GAP	PIK3AP1
RAPSN	PIK3AP1
RBMXL1	PIK3AP1
RCAN3	PIK3AP1
RCC2	PIK3AP1
RCN1	PIK3AP1
RECQL4	PIK3AP1
RELT	PIK3AP1
RERE	PIK3AP1
RHCE	PIK3AP1
RNASET2	PIK3AP1
RNF160	PIK3AP1
RPS6KC1	PIK3AP1
RSBN1	PIK3AP1
RSPO1	PIK3AP1
RSPO3	PIK3AP1
SAMD11	PIK3AP1
SAMD13	PIK3AP1
SAMD5	PIK3AP1
SDCBP	PIK3AP1
SDF4	PIK3AP1
SESN1	PIK3AP1
SESN2	PIK3AP1
SETD4	PIK3AP1
SHPRH	PIK3AP1
SIM2	PIK3AP1
SKI	PIK3AP1
SLC1A7	PIK3AP1
SLC22A16	PIK3AP1
SLC22A2	PIK3AP1
SLC25A34	PIK3AP1
SLC30A7	PIK3AP1
SLC39A4	PIK3AP1
SLC4A10	PIK3AP1
SLC5A12	PIK3AP1
SLC6A5	PIK3AP1
SMOC2	PIK3AP1
SNTG1	PIK3AP1
SOX6	PIK3AP1
SPAG6	PIK3AP1
SPTY2D1	PIK3AP1
ST6GALNAC3	PIK3AP1
STMN1	PIK3AP1
STXBP3	PIK3AP1
SYF2	PIK3AP1
SYNE1	PIK3AP1
TACC3	PIK3AP1
TBX18	PIK3AP1
TCEA3	PIK3AP1
TGFBR3	PIK3AP1
TM2D3	PIK3AP1
TMED5	PIK3AP1
TMEM222	PIK3AP1
TMEM52	PIK3AP1
TNFRSF1B	PIK3AP1
TNFRSF8	PIK3AP1
TP53I11	PIK3AP1
TP73	PIK3AP1
TRIM33	PIK3AP1
TRIM45	PIK3AP1
TROAP	PIK3AP1
TSG101	PIK3AP1
TTC23	PIK3AP1
TTC4	PIK3AP1
TTLL10	PIK3AP1
TTLL2	PIK3AP1
TTLL7	PIK3AP1
TXNDC12	PIK3AP1
TYW3	PIK3AP1
UBE4B	PIK3AP1
UEVLD	PIK3AP1
UPF2	PIK3AP1
USH1C	PIK3AP1
UTRN	PIK3AP1
UTS2	PIK3AP1
VANGL1	PIK3AP1
WDR27	PIK3AP1
WDR8	PIK3AP1
ZBTB40	PIK3AP1
ZFP41	PIK3AP1
ZMYND11	PIK3AP1
ZNF517	PIK3AP1
ZNF593	PIK3AP1
ZNF623	PIK3AP1
ZNF696	PIK3AP1
ABCC8	PITRM1
ADAMTS5	PITRM1
ADRA2A	PITRM1
ADRB1	PITRM1
AGR2	PITRM1
ALDH18A1	PITRM1
ALKBH3	PITRM1
AMN1	PITRM1
AMY2A	PITRM1
ANGPT4	PITRM1
ANKRD34A	PITRM1
ANKZF1	PITRM1
ANXA7	PITRM1
APIP	PITRM1
ARFGAP2	PITRM1
ARFIP2	PITRM1
ARHGAP39	PITRM1
AS3MT	PITRM1
ASCL2	PITRM1
ASCL4	PITRM1
ATG16L2	PITRM1
ATP2A2	PITRM1
ATP5O	PITRM1
ATP6V0B	PITRM1
ATRNL1	PITRM1
AVP	PITRM1
B4GALNT4	PITRM1
BLNK	PITRM1
BMP2	PITRM1
BTG1	PITRM1
C10orf119	PITRM1
C11orf58	PITRM1
C1GALT1	PITRM1
C20orf103	PITRM1
C20orf27	PITRM1
C20orf46	PITRM1
C21orf2	PITRM1
C21orf57	PITRM1
C21orf59	PITRM1
C21orf91	PITRM1
CALHM2	PITRM1
CAPZA3	PITRM1
CASC1	PITRM1
CCAR1	PITRM1
CCKBR	PITRM1
CCNE2	PITRM1
CCNH	PITRM1
CCNJ	PITRM1
CCNO	PITRM1
CCNT1	PITRM1
CD151	PITRM1
CDK5RAP3	PITRM1
CDKN2C	PITRM1
CEPT1	PITRM1
CHID1	PITRM1
CHMP4C	PITRM1
CHRNA10	PITRM1
CLCA1	PITRM1
CLEC2B	PITRM1
CLN6	PITRM1
CMKLR1	PITRM1
COL6A2	PITRM1
COL9A2	PITRM1
COMMD9	PITRM1
COPZ2	PITRM1
COX19	PITRM1
CPXM1	PITRM1
CRLS1	PITRM1
CRY2	PITRM1
CRYZL1	PITRM1
CUEDC2	PITRM1
CUZD1	PITRM1
CYHR1	PITRM1
CYP26C1	PITRM1
CYP4B1	PITRM1
CYP4X1	PITRM1
CYP4Z1	PITRM1
DCN	PITRM1
DEAF1	PITRM1
DES	PITRM1
DIP2A	PITRM1
DLG5	PITRM1
DMAP1	PITRM1
DNAJB13	PITRM1
DNAJC24	PITRM1
DNALI1	PITRM1
DONSON	PITRM1
DRAM1	PITRM1
DRD4	PITRM1
DSCAM	PITRM1
DSCR3	PITRM1
DUSP5	PITRM1
DUSP8	PITRM1
DYRK1A	PITRM1
EBF4	PITRM1
EDN2	PITRM1
EHF	PITRM1
ENTPD1	PITRM1
ERC1	PITRM1
ERG	PITRM1
ESRP1	PITRM1
EXOSC4	PITRM1
EXTL1	PITRM1
FABP4	PITRM1
FAM134A	PITRM1
FAM3B	PITRM1
FAM46C	PITRM1
FBXL15	PITRM1
FGD4	PITRM1
FTSJ2	PITRM1
GABPA	PITRM1
GBF1	PITRM1
GDAP1	PITRM1
GDF6	PITRM1
GFRA1	PITRM1
GIPC2	PITRM1
GLCCI1	PITRM1
GLI4	PITRM1
GLRX	PITRM1
GLT8D2	PITRM1
GNRHR2	PITRM1
GRIK1	PITRM1
GSTO1	PITRM1
HBG1	PITRM1
HEY1	PITRM1
HEYL	PITRM1
HLCS	PITRM1
HOXC10	PITRM1
HPX	PITRM1
HSD3B2	PITRM1
IDE	PITRM1
IL6ST	PITRM1
INPPL1	PITRM1
IPO7	PITRM1
KAZALD1	PITRM1
KCNC1	PITRM1
KCNIP2	PITRM1
KCNJ11	PITRM1
KCNMA1	PITRM1
KCNQ1	PITRM1
KIAA0319L	PITRM1
KIAA1324	PITRM1
KIF20B	PITRM1
KSR2	PITRM1
LDB3	PITRM1
LEPRE1	PITRM1
LIN7C	PITRM1
LRRC24	PITRM1
LRRC69	PITRM1
LSM1	PITRM1
MCM8	PITRM1
MEAF6	PITRM1
MED6	PITRM1
METTL10	PITRM1
METTL1	PITRM1
MPPED2	PITRM1
MRPL43	PITRM1
MRPS26	PITRM1
MRVI1	PITRM1
MYL4	PITRM1
NAP1L1	PITRM1
NAP1L4	PITRM1
NDUFB4	PITRM1
NECAB1	PITRM1
NEGR1	PITRM1
NEU3	PITRM1
NFE2L1	PITRM1
NHLH2	PITRM1
NKD2	PITRM1
NR2F1	PITRM1
NSMCE4A	PITRM1
NUDT1	PITRM1
OR51F1	PITRM1
OR52N4	PITRM1
OR56B4	PITRM1
OVCH2	PITRM1
OXT	PITRM1
PAK7	PITRM1
PDDC1	PITRM1
PDE3A	PITRM1
PENK	PITRM1
PEX2	PITRM1
PIK3R3	PITRM1
PKIA	PITRM1
PLEKHF2	PITRM1
PNPLA2	PITRM1
PPA1	PITRM1
PPFIBP2	PITRM1
PPIL4	PITRM1
PPT1	PITRM1
PRDM15	PITRM1
PRDX3	PITRM1
PRLHR	PITRM1
PRMT2	PITRM1
PSAP	PITRM1
PSD	PITRM1
PSMF1	PITRM1
PTBP2	PITRM1
PTDSS2	PITRM1
PTGER3	PITRM1
PTPN5	PITRM1
RAD54B	PITRM1
RADIL	PITRM1
RASSF2	PITRM1
RBAK	PITRM1
RBCK1	PITRM1
RBM11	PITRM1
RGS10	PITRM1
RHEBL1	PITRM1
RHPN1	PITRM1
RPF1	PITRM1
RPN2	PITRM1
RPP30	PITRM1
RRP12	PITRM1
RWDD3	PITRM1
S100B	PITRM1
SEL1L2	PITRM1
SENP1	PITRM1
SETD4	PITRM1
SGIP1	PITRM1
SIGIRR	PITRM1
SLC10A5	PITRM1
SLC18A2	PITRM1
SLC1A2	PITRM1
SLC25A28	PITRM1
SLC35A3	PITRM1
SLC7A13	PITRM1
SLIT1	PITRM1
SMAP2	PITRM1
SMNDC1	PITRM1
SNAP25	PITRM1
SNRPB	PITRM1
SNX11	PITRM1
SNX16	PITRM1
SORCS1	PITRM1
SORCS3	PITRM1
SOX12	PITRM1
SPEF1	PITRM1
STARD10	PITRM1
STK38L	PITRM1
STMN1	PITRM1
STMN2	PITRM1
SV2A	PITRM1
SYNJ1	PITRM1
TASP1	PITRM1
TBC1D20	PITRM1
TCF15	PITRM1
TESK2	PITRM1
TMEM125	PITRM1
TMEM55A	PITRM1
TMEM9B	PITRM1
TMEM9	PITRM1
TP53I11	PITRM1
TP53INP1	PITRM1
TP53RK	PITRM1
TRA2A	PITRM1
TRIM21	PITRM1
TRIM22	PITRM1
TRIM3	PITRM1
TRPM5	PITRM1
TRPT1	PITRM1
TSNAX	PITRM1
TSPAN11	PITRM1
TSPAN13	PITRM1
TTF2	PITRM1
TWIST1	PITRM1
U2AF1	PITRM1
UEVLD	PITRM1
UROD	PITRM1
USP30	PITRM1
VAV3	PITRM1
VPS28	PITRM1
WRB	PITRM1
WWP1	PITRM1
YAF2	PITRM1
ZCCHC24	PITRM1
ZCRB1	PITRM1
ZFHX4	PITRM1
ZNF16	PITRM1
ZNF195	PITRM1
ZNF251	PITRM1
ZNF343	PITRM1
ZNF34	PITRM1
ZNF503	PITRM1
ZNF517	PITRM1
ZNF704	PITRM1
ZNF7	PITRM1
AADACL2	PITX3
ACADM	PITX3
ACAN	PITX3
ACCS	PITX3
AES	PITX3
AIM1L	PITX3
ANKRD37	PITX3
ARHGAP39	PITX3
ASTE1	PITX3
ATP2C1	PITX3
BBOX1	PITX3
BCL2L15	PITX3
BDNF	PITX3
BRWD1	PITX3
CASQ2	PITX3
CATSPER4	PITX3
CCL23	PITX3
CD1C	PITX3
CD59	PITX3
CDC7	PITX3
CELA3B	PITX3
CHAF1B	PITX3
CHD2	PITX3
CLCC1	PITX3
CLCNKB	PITX3
COL22A1	PITX3
CSDE1	PITX3
CSRP3	PITX3
CTR9	PITX3
CYP2J2	PITX3
DDOST	PITX3
DIRC2	PITX3
DMBX1	PITX3
DSCR3	PITX3
DTL	PITX3
DYRK1A	PITX3
E2F8	PITX3
EPHA2	PITX3
EPM2A	PITX3
ERLIN2	PITX3
ETS2	PITX3
FAM102B	PITX3
FAM176B	PITX3
FBXO3	PITX3
FGGY	PITX3
FSHB	PITX3
FUCA1	PITX3
FUCA2	PITX3
GABPA	PITX3
GAS2	PITX3
GJB4	PITX3
GNG7	PITX3
GOLT1A	PITX3
GPBP1L1	PITX3
GPR126	PITX3
GSDMC	PITX3
GSTM4	PITX3
HBB	PITX3
HBG1	PITX3
HIPK3	PITX3
HSF1	PITX3
ISX	PITX3
KCNA2	PITX3
KCNAB2	PITX3
KCND3	PITX3
KIAA0494	PITX3
KIAA1324	PITX3
KIAA1524	PITX3
KIF23	PITX3
LARP4B	PITX3
LDLRAD1	PITX3
LEPROT	PITX3
LHX8	PITX3
LPA	PITX3
LPHN2	PITX3
LRRC40	PITX3
LRRC58	PITX3
LRRC6	PITX3
LRRC7	PITX3
LRRIQ3	PITX3
LY6D	PITX3
MAD2L2	PITX3
MADD	PITX3
MAN1C1	PITX3
MAN2A2	PITX3
MAP1LC3C	PITX3
MAPKAPK2	PITX3
MARCKSL1	PITX3
MASP2	PITX3
MCM4	PITX3
MED18	PITX3
MFSD2A	PITX3
MIER1	PITX3
MMP20	PITX3
MMP26	PITX3
MRGPRX2	PITX3
MTHFD1L	PITX3
MUC15	PITX3
NEXN	PITX3
NFYC	PITX3
NHLH2	PITX3
NMBR	PITX3
NUCB2	PITX3
NUP160	PITX3
NUP98	PITX3
OR13G1	PITX3
OR14A16	PITX3
OR2AK2	PITX3
OR51L1	PITX3
OR52L1	PITX3
OR56B1	PITX3
OSBPL9	PITX3
PAFAH2	PITX3
PDE3B	PITX3
PDE4B	PITX3
PDIK1L	PITX3
PEX3	PITX3
PHF13	PITX3
PHLDA2	PITX3
PIK3CD	PITX3
PKN2	PITX3
PLA2G5	PITX3
PNRC2	PITX3
PPM1J	PITX3
PRDM16	PITX3
PRRG4	PITX3
PTBP2	PITX3
PTPRE	PITX3
PTPRJ	PITX3
PUF60	PITX3
PZP	PITX3
RAB32	PITX3
RAP1GAP	PITX3
RHAG	PITX3
RHD	PITX3
RIMS3	PITX3
RNF144B	PITX3
RNPC3	PITX3
RPS6KA1	PITX3
RSBN1	PITX3
RSPO1	PITX3
RWDD3	PITX3
SFMBT2	PITX3
SH3BGRL3	PITX3
SH3GL3	PITX3
SIKE1	PITX3
SLC15A2	PITX3
SLC25A24	PITX3
SLC25A34	PITX3
SLC28A1	PITX3
SLC30A2	PITX3
SLC35D1	PITX3
SLC39A12	PITX3
SLC5A9	PITX3
SOX6	PITX3
SPATA6	PITX3
SSBP3	PITX3
STMN1	PITX3
STXBP3	PITX3
SYF2	PITX3
SYNE1	PITX3
SYNJ1	PITX3
TCEA3	PITX3
TCEB3	PITX3
TEKT2	PITX3
TF	PITX3
THEMIS	PITX3
TMEM212	PITX3
TMEM41B	PITX3
TMEM56	PITX3
TMEM68	PITX3
TMEM9B	PITX3
TPRG1L	PITX3
TRIM22	PITX3
TRIM44	PITX3
TRIM58	PITX3
TRIM5	PITX3
TRIM63	PITX3
TRIM68	PITX3
TTC19	PITX3
TTLL7	PITX3
TYW3	PITX3
UBR4	PITX3
USH1C	PITX3
USP16	PITX3
UTS2	PITX3
WBSCR17	PITX3
WDR47	PITX3
ZBTB40	PITX3
ZCCHC11	PITX3
ZFAND6	PITX3
ZFP41	PITX3
ZMYM1	PITX3
ZMYND11	PITX3
ZNF148	PITX3
ZNF238	PITX3
ZNF326	PITX3
ZNF34	PITX3
ZNF436	PITX3
ZNF644	PITX3
ZNF684	PITX3
ZRANB2	PITX3
ABCA4	PKD2L1
ABCC8	PKD2L1
ABTB1	PKD2L1
ACCS	PKD2L1
ADAMTS17	PKD2L1
ADCY5	PKD2L1
AKIRIN1	PKD2L1
AMOTL2	PKD2L1
ANKRD6	PKD2L1
ANO3	PKD2L1
ANPEP	PKD2L1
APP	PKD2L1
ARHGEF10	PKD2L1
ARIH1	PKD2L1
ASAP3	PKD2L1
ATP6V1H	PKD2L1
B3GALT6	PKD2L1
BAI1	PKD2L1
BCL2L15	PKD2L1
BEND7	PKD2L1
BLM	PKD2L1
BSDC1	PKD2L1
C11orf74	PKD2L1
C15orf42	PKD2L1
C1orf103	PKD2L1
C1orf109	PKD2L1
C1orf113	PKD2L1
C1orf93	PKD2L1
C8orf22	PKD2L1
CAMK2N1	PKD2L1
CASQ2	PKD2L1
CDKN2C	PKD2L1
CHST13	PKD2L1
CKAP5	PKD2L1
CLCN6	PKD2L1
CLCNKB	PKD2L1
CLDN8	PKD2L1
CNBP	PKD2L1
CNN3	PKD2L1
COL9A2	PKD2L1
COMMD5	PKD2L1
CREB3L1	PKD2L1
CRY2	PKD2L1
CSDE1	PKD2L1
CSF3R	PKD2L1
CSMD2	PKD2L1
CSRP1	PKD2L1
CSTA	PKD2L1
CTR9	PKD2L1
CTSB	PKD2L1
CYB561D1	PKD2L1
CYYR1	PKD2L1
DAB1	PKD2L1
DCDC1	PKD2L1
DDOST	PKD2L1
DIP2C	PKD2L1
DLL1	PKD2L1
DMBX1	PKD2L1
DNAJC24	PKD2L1
DYRK1A	PKD2L1
EHF	PKD2L1
ELTD1	PKD2L1
EPHA2	PKD2L1
EPHA7	PKD2L1
EPM2A	PKD2L1
FAM110B	PKD2L1
FAM120B	PKD2L1
FAM174B	PKD2L1
FAM40A	PKD2L1
FAM46B	PKD2L1
FAM83H	PKD2L1
FANCI	PKD2L1
FBXO2	PKD2L1
FBXO30	PKD2L1
FHL5	PKD2L1
FNBP1L	PKD2L1
FOXD2	PKD2L1
FSTL1	PKD2L1
FUBP1	PKD2L1
GADD45A	PKD2L1
GAS2	PKD2L1
GATA3	PKD2L1
GBP6	PKD2L1
GJA4	PKD2L1
GNG12	PKD2L1
GOLGB1	PKD2L1
GPR63	PKD2L1
GPR88	PKD2L1
GRHL3	PKD2L1
GSTM3	PKD2L1
H6PD	PKD2L1
HES4	PKD2L1
HES5	PKD2L1
HEXA	PKD2L1
HFM1	PKD2L1
HGSNAT	PKD2L1
HIVEP2	PKD2L1
HNRNPR	PKD2L1
HTR1D	PKD2L1
ICMT	PKD2L1
IFI44L	PKD2L1
INADL	PKD2L1
ISG15	PKD2L1
ITGB5	PKD2L1
KCNA2	PKD2L1
KCND3	PKD2L1
KCNQ4	PKD2L1
KDM1A	PKD2L1
KHDRBS1	PKD2L1
KIAA0776	PKD2L1
KIAA1009	PKD2L1
KIAA1324	PKD2L1
KIF17	PKD2L1
KIF18A	PKD2L1
KIF1B	PKD2L1
KIF7	PKD2L1
LARP4B	PKD2L1
LARP6	PKD2L1
LGR4	PKD2L1
LMO4	PKD2L1
LPA	PKD2L1
LPHN2	PKD2L1
LRRC39	PKD2L1
LRRC49	PKD2L1
LRRC4C	PKD2L1
LRRC58	PKD2L1
MANEA	PKD2L1
MAP3K4	PKD2L1
MAP3K7	PKD2L1
MARCKSL1	PKD2L1
MATN1	PKD2L1
MCM10	PKD2L1
MCTP2	PKD2L1
MFHAS1	PKD2L1
MIER1	PKD2L1
MRAP2	PKD2L1
MRPL3	PKD2L1
MTOR	PKD2L1
MYLK	PKD2L1
MYO9A	PKD2L1
NAALADL2	PKD2L1
NEGR1	PKD2L1
NEK11	PKD2L1
NEO1	PKD2L1
NOC2L	PKD2L1
NOL9	PKD2L1
NPHP3	PKD2L1
NRIP1	PKD2L1
NRIP3	PKD2L1
NUDT16	PKD2L1
NUP160	PKD2L1
OSBPL9	PKD2L1
PACSIN3	PKD2L1
PADI2	PKD2L1
PAFAH2	PKD2L1
PAX7	PKD2L1
PCMT1	PKD2L1
PDE3B	PKD2L1
PER3	PKD2L1
PEX10	PKD2L1
PHF13	PKD2L1
PHF21A	PKD2L1
PIGR	PKD2L1
PIK3R4	PKD2L1
PLEC	PKD2L1
PLXND1	PKD2L1
PODN	PKD2L1
PPIL4	PKD2L1
PPP1R14C	PKD2L1
PRDM16	PKD2L1
PRR5L	PKD2L1
PRRG4	PKD2L1
PTGER3	PKD2L1
PTK2	PKD2L1
QSER1	PKD2L1
RAET1G	PKD2L1
RAP1GAP	PKD2L1
RBPMS	PKD2L1
RCAN3	PKD2L1
RCC2	PKD2L1
RECQL4	PKD2L1
RERE	PKD2L1
RIPPLY2	PKD2L1
RLF	PKD2L1
RNF11	PKD2L1
RPN1	PKD2L1
RPS6KC1	PKD2L1
RSBN1	PKD2L1
RUNX1	PKD2L1
SASH1	PKD2L1
SBF2	PKD2L1
SCNN1D	PKD2L1
SCUBE2	PKD2L1
SDF4	PKD2L1
SEMA5B	PKD2L1
SIM1	PKD2L1
SLC28A1	PKD2L1
SLC30A7	PKD2L1
SLC35E2	PKD2L1
SLC35E2	PKD2L1
SLC41A3	PKD2L1
SLC5A12	PKD2L1
SLC6A17	PKD2L1
SLC9A1	PKD2L1
SLCO2A1	PKD2L1
SMOC2	PKD2L1
SOX6	PKD2L1
SPEN	PKD2L1
SPI1	PKD2L1
STK33	PKD2L1
STXBP5L	PKD2L1
SV2B	PKD2L1
SYNE1	PKD2L1
SYPL2	PKD2L1
TCEB3	PKD2L1
TGFBR3	PKD2L1
THRAP3	PKD2L1
THSD4	PKD2L1
TIAM1	PKD2L1
TMEM41B	PKD2L1
TMEM9B	PKD2L1
TNFRSF14	PKD2L1
TNFRSF8	PKD2L1
TP53I11	PKD2L1
TPD52L1	PKD2L1
TRIM44	PKD2L1
TRIM45	PKD2L1
TTC23	PKD2L1
TTC39A	PKD2L1
TYW3	PKD2L1
UBXN2B	PKD2L1
UEVLD	PKD2L1
USH1C	PKD2L1
USP16	PKD2L1
USP33	PKD2L1
USP47	PKD2L1
UST	PKD2L1
VPS13D	PKD2L1
VTA1	PKD2L1
VWA5B1	PKD2L1
WDR3	PKD2L1
WT1	PKD2L1
ZBTB40	PKD2L1
ZMYND11	PKD2L1
ZNF251	PKD2L1
ZNF436	PKD2L1
ZXDC	PKD2L1
UBE2Q2P2	PLA2G12B
ABCC8	PLA2G12B
ABTB2	PLA2G12B
ACOT7	PLA2G12B
ADAMTS5	PLA2G12B
ADCY1	PLA2G12B
AGR2	PLA2G12B
AGR3	PLA2G12B
AKNAD1	PLA2G12B
AKR1C2	PLA2G12B
ANKMY2	PLA2G12B
ANO3	PLA2G12B
ANO5	PLA2G12B
APCS	PLA2G12B
APH1A	PLA2G12B
APP	PLA2G12B
ARC	PLA2G12B
ARID1A	PLA2G12B
ARIH1	PLA2G12B
ASB17	PLA2G12B
ATAD3A	PLA2G12B
ATXN7L3	PLA2G12B
AVL9	PLA2G12B
B3GALT5	PLA2G12B
BCAR3	PLA2G12B
BTBD10	PLA2G12B
BZW2	PLA2G12B
C11orf42	PLA2G12B
C15orf42	PLA2G12B
C1QTNF9	PLA2G12B
C1orf177	PLA2G12B
C2orf44	PLA2G12B
CA6	PLA2G12B
CACNA1S	PLA2G12B
CALCA	PLA2G12B
CALCB	PLA2G12B
CAMSAP1	PLA2G12B
CARM1	PLA2G12B
CARS	PLA2G12B
CATSPER4	PLA2G12B
CBR3	PLA2G12B
CCDC126	PLA2G12B
CCDC34	PLA2G12B
CCDC6	PLA2G12B
CCKBR	PLA2G12B
CDC25A	PLA2G12B
CDC7	PLA2G12B
CELF1	PLA2G12B
CEND1	PLA2G12B
CEP170	PLA2G12B
CHAF1B	PLA2G12B
CHCHD3	PLA2G12B
CHIA	PLA2G12B
CKAP5	PLA2G12B
CLCA4	PLA2G12B
CLDN17	PLA2G12B
CNPY1	PLA2G12B
COL11A1	PLA2G12B
CRHR2	PLA2G12B
CSRP3	PLA2G12B
CSTF3	PLA2G12B
CUL2	PLA2G12B
DBX1	PLA2G12B
DDX42	PLA2G12B
DEAF1	PLA2G12B
DEPDC1	PLA2G12B
DNAJC11	PLA2G12B
DONSON	PLA2G12B
DSCAM	PLA2G12B
DSCR6	PLA2G12B
E2F8	PLA2G12B
ECE2	PLA2G12B
EFCAB4A	PLA2G12B
EIF3M	PLA2G12B
EIF4H	PLA2G12B
EPB41	PLA2G12B
EPS8	PLA2G12B
ETV3	PLA2G12B
EVX1	PLA2G12B
EXO1	PLA2G12B
EXTL2	PLA2G12B
FAM126A	PLA2G12B
FAM150A	PLA2G12B
FAM188B	PLA2G12B
FAM189B	PLA2G12B
FAM20C	PLA2G12B
FAM83B	PLA2G12B
FANCF	PLA2G12B
FAR1	PLA2G12B
FARP2	PLA2G12B
FBXO2	PLA2G12B
FERD3L	PLA2G12B
FIBIN	PLA2G12B
FKBP14	PLA2G12B
FTMT	PLA2G12B
FUT10	PLA2G12B
GART	PLA2G12B
GFM2	PLA2G12B
GHRHR	PLA2G12B
GIPC1	PLA2G12B
GLCCI1	PLA2G12B
GLCE	PLA2G12B
GPR157	PLA2G12B
GTF2H1	PLA2G12B
GUCA2B	PLA2G12B
HADHB	PLA2G12B
HBD	PLA2G12B
HBE1	PLA2G12B
HBG1	PLA2G12B
HBG2	PLA2G12B
HEATR2	PLA2G12B
HIVEP3	PLA2G12B
HLCS	PLA2G12B
HNRNPA2B1	PLA2G12B
HOXA10	PLA2G12B
HOXA11	PLA2G12B
HOXA3	PLA2G12B
HOXA6	PLA2G12B
HOXA7	PLA2G12B
HSPA14	PLA2G12B
ICMT	PLA2G12B
IGF2BP3	PLA2G12B
IGFBP1	PLA2G12B
IGSF5	PLA2G12B
IL15RA	PLA2G12B
IQCE	PLA2G12B
IRF6	PLA2G12B
ISG20L2	PLA2G12B
ISPD	PLA2G12B
KIAA0100	PLA2G12B
KIAA0391	PLA2G12B
KLF17	PLA2G12B
KLHDC8B	PLA2G12B
KLHL7	PLA2G12B
KRT25	PLA2G12B
KRT33B	PLA2G12B
LCN1	PLA2G12B
LHX8	PLA2G12B
LMNB2	PLA2G12B
LMO4	PLA2G12B
LRDD	PLA2G12B
LRPPRC	PLA2G12B
LY6D	PLA2G12B
LY6E	PLA2G12B
MACC1	PLA2G12B
MAFA	PLA2G12B
MANEAL	PLA2G12B
MAPRE1	PLA2G12B
MASTL	PLA2G12B
MCM10	PLA2G12B
MED1	PLA2G12B
METTL2A	PLA2G12B
MEX3B	PLA2G12B
MFSD2A	PLA2G12B
MIPEP	PLA2G12B
MMP26	PLA2G12B
MRGPRX2	PLA2G12B
MRGPRX3	PLA2G12B
MRGPRX4	PLA2G12B
MXRA8	PLA2G12B
MYBPC3	PLA2G12B
MYCL1	PLA2G12B
MYOD1	PLA2G12B
NAP1L4	PLA2G12B
NF1	PLA2G12B
NGRN	PLA2G12B
NHSL1	PLA2G12B
NIPAL1	PLA2G12B
NOL9	PLA2G12B
NOLC1	PLA2G12B
NPM3	PLA2G12B
NPY	PLA2G12B
NRD1	PLA2G12B
NRIP3	PLA2G12B
NUCB2	PLA2G12B
NUDT1	PLA2G12B
NUP98	PLA2G12B
OC90	PLA2G12B
ODF3	PLA2G12B
OR10A6	PLA2G12B
OR2AG2	PLA2G12B
OR2L13	PLA2G12B
OR2T10	PLA2G12B
OR2T11	PLA2G12B
OR51A4	PLA2G12B
OR51A7	PLA2G12B
OR51B4	PLA2G12B
OR51B5	PLA2G12B
OR51F1	PLA2G12B
OR51F2	PLA2G12B
OR51G1	PLA2G12B
OR51L1	PLA2G12B
OR51S1	PLA2G12B
OR51T1	PLA2G12B
OR52B6	PLA2G12B
OR52E6	PLA2G12B
OR52N2	PLA2G12B
OR52R1	PLA2G12B
OR56A3	PLA2G12B
OR56B1	PLA2G12B
OR56B4	PLA2G12B
OSBPL3	PLA2G12B
OSBPL5	PLA2G12B
PACSIN2	PLA2G12B
PDCD11	PLA2G12B
PGLYRP3	PLA2G12B
PHF13	PLA2G12B
PHF14	PLA2G12B
PHLDA2	PLA2G12B
PHRF1	PLA2G12B
PKP3	PLA2G12B
PLA2G2F	PLA2G12B
PLAG1	PLA2G12B
PLEKHA7	PLA2G12B
POP1	PLA2G12B
PPFIA3	PLA2G12B
PPM1G	PLA2G12B
PPY	PLA2G12B
PRAMEF4	PLA2G12B
PRDM2	PLA2G12B
PRMT3	PLA2G12B
PSME3	PLA2G12B
PTGFRN	PLA2G12B
PTPRF	PLA2G12B
PURB	PLA2G12B
QSER1	PLA2G12B
RBM17	PLA2G12B
RBMXL1	PLA2G12B
REG4	PLA2G12B
RGS19	PLA2G12B
RHBDL2	PLA2G12B
RIC8A	PLA2G12B
RIPPLY2	PLA2G12B
RUNX1	PLA2G12B
SAAL1	PLA2G12B
SCAMP3	PLA2G12B
SCIN	PLA2G12B
SCRN1	PLA2G12B
SCUBE2	PLA2G12B
SEC23IP	PLA2G12B
SERBP1	PLA2G12B
SFPQ	PLA2G12B
SH3BP5L	PLA2G12B
SIM2	PLA2G12B
SLC17A4	PLA2G12B
SLC25A33	PLA2G12B
SLC35E2	PLA2G12B
SLC35E2	PLA2G12B
SLC39A12	PLA2G12B
SLC39A13	PLA2G12B
SLC6A5	PLA2G12B
SNX10	PLA2G12B
SNX13	PLA2G12B
SOS2	PLA2G12B
SOSTDC1	PLA2G12B
SOX21	PLA2G12B
SP4	PLA2G12B
SPATC1	PLA2G12B
SPTY2D1	PLA2G12B
STK17A	PLA2G12B
STMN1	PLA2G12B
SUV39H2	PLA2G12B
SYT13	PLA2G12B
SYT8	PLA2G12B
TAAR6	PLA2G12B
TARDBP	PLA2G12B
TGS1	PLA2G12B
THOC4	PLA2G12B
TIAM1	PLA2G12B
TLE3	PLA2G12B
TMCO4	PLA2G12B
TMEM171	PLA2G12B
TMEM195	PLA2G12B
TMEM196	PLA2G12B
TMEM206	PLA2G12B
TOLLIP	PLA2G12B
TREH	PLA2G12B
TRIM48	PLA2G12B
TSPAN13	PLA2G12B
TSSC4	PLA2G12B
TTC23	PLA2G12B
TWIST1	PLA2G12B
TWISTNB	PLA2G12B
UEVLD	PLA2G12B
USH1C	PLA2G12B
WDR8	PLA2G12B
XPO5	PLA2G12B
XPO6	PLA2G12B
YIPF1	PLA2G12B
YME1L1	PLA2G12B
YRDC	PLA2G12B
ZBTB17	PLA2G12B
ZDHHC13	PLA2G12B
ZNF215	PLA2G12B
ZNF623	PLA2G12B
UBE2Q2P2	PLAU
AADACL4	PLAU
ABCA13	PLAU
ABCG8	PLAU
ABTB1	PLAU
ABTB2	PLAU
ACCS	PLAU
ACOT7	PLAU
ACP6	PLAU
ACPP	PLAU
ACTN2	PLAU
ADAMTS17	PLAU
ADCK5	PLAU
AGAP1	PLAU
AGL	PLAU
AGMAT	PLAU
AGR2	PLAU
AJAP1	PLAU
AK5	PLAU
AKR1C1	PLAU
AKR1C2	PLAU
AKR1C3	PLAU
AKR7A2	PLAU
AKR7A3	PLAU
AKR7L	PLAU
ALG10B	PLAU
ALG1L	PLAU
ALG6	PLAU
AMOTL2	PLAU
AMY2A	PLAU
AMY2B	PLAU
ANKMY2	PLAU
ANO5	PLAU
ANO7	PLAU
AQP12B	PLAU
AQP3	PLAU
ARFGAP2	PLAU
ARFIP2	PLAU
ARHGAP39	PLAU
ARID1A	PLAU
ARID4B	PLAU
ARRDC4	PLAU
ARTN	PLAU
ASB7	PLAU
ATAD3B	PLAU
B4GALNT4	PLAU
BBOX1	PLAU
BDNF	PLAU
BEND7	PLAU
BOK	PLAU
BRWD1	PLAU
C10orf131	PLAU
C10orf140	PLAU
C10orf67	PLAU
C11orf16	PLAU
C11orf58	PLAU
C11orf74	PLAU
C1QL3	PLAU
C1orf103	PLAU
C1orf109	PLAU
C1orf135	PLAU
C1orf146	PLAU
C1orf173	PLAU
C1orf59	PLAU
C1orf83	PLAU
C1orf87	PLAU
C7orf31	PLAU
C7orf50	PLAU
C8orf22	PLAU
CA6	PLAU
CACHD1	PLAU
CACNB2	PLAU
CALML4	PLAU
CARD11	PLAU
CCDC14	PLAU
CCDC17	PLAU
CCDC30	PLAU
CCDC73	PLAU
CCDC76	PLAU
CCM2	PLAU
CCNY	PLAU
CD2	PLAU
CD44	PLAU
CD58	PLAU
CDC14A	PLAU
CDC7	PLAU
CDCA8	PLAU
CDKN2C	PLAU
CDNF	PLAU
CDV3	PLAU
CEBPD	PLAU
CELA2B	PLAU
CELF1	PLAU
CELF2	PLAU
CFH	PLAU
CHD2	PLAU
CHI3L1	PLAU
CHRM4	PLAU
CHST1	PLAU
CHSY1	PLAU
CKAP5	PLAU
CLCA1	PLAU
CLDN14	PLAU
CNTF	PLAU
COL22A1	PLAU
COMMD5	PLAU
CPNE4	PLAU
CROCC	PLAU
CRTC3	PLAU
CRYZ	PLAU
CSTA	PLAU
CSTF3	PLAU
CUBN	PLAU
CYP2J2	PLAU
CYP7A1	PLAU
DBT	PLAU
DCLRE1C	PLAU
DDAH1	PLAU
DDI2	PLAU
DENND3	PLAU
DEPDC7	PLAU
DET1	PLAU
DFNA5	PLAU
DHRS3	PLAU
DIP2C	PLAU
DIRAS3	PLAU
DKK3	PLAU
DNAJC16	PLAU
DNALI1	PLAU
DNHD1	PLAU
DYRK1A	PLAU
E2F8	PLAU
EBNA1BP2	PLAU
ECE1	PLAU
ECHDC3	PLAU
EEF1D	PLAU
EFCAB1	PLAU
EHF	PLAU
EIF2B3	PLAU
EIF3F	PLAU
ELP4	PLAU
EPB41	PLAU
EPHA2	PLAU
EPHX1	PLAU
EPHX4	PLAU
ERRFI1	PLAU
ESPN	PLAU
ETS2	PLAU
EXO1	PLAU
EXTL2	PLAU
F2	PLAU
F3	PLAU
FABP3	PLAU
FAM107B	PLAU
FAM162A	PLAU
FAM169B	PLAU
FAM171A1	PLAU
FAM188A	PLAU
FAM46C	PLAU
FAM72B	PLAU
FAM72D	PLAU
FAM73A	PLAU
FAM83H	PLAU
FANCF	PLAU
FAR1	PLAU
FJX1	PLAU
FMN2	PLAU
FMO5	PLAU
FOXD2	PLAU
FOXK1	PLAU
FRMD4A	PLAU
FRRS1	PLAU
FUBP1	PLAU
G0S2	PLAU
GADD45A	PLAU
GALNT2	PLAU
GATA3	PLAU
GBP2	PLAU
GBP3	PLAU
GFI1	PLAU
GIPC2	PLAU
GJA4	PLAU
GJB3	PLAU
GJB4	PLAU
GJD4	PLAU
GNG12	PLAU
GNL2	PLAU
GNPAT	PLAU
GPR153	PLAU
GPR88	PLAU
GPX7	PLAU
GREM2	PLAU
GRHL3	PLAU
GRINA	PLAU
GSTM4	PLAU
H6PD	PLAU
HBG2	PLAU
HCLS1	PLAU
HDDC3	PLAU
HEATR1	PLAU
HEATR2	PLAU
HES2	PLAU
HIPK1	PLAU
HIVEP3	PLAU
HJURP	PLAU
HOOK1	PLAU
HOXA1	PLAU
HOXA3	PLAU
HOXA5	PLAU
HOXA6	PLAU
HP1BP3	PLAU
HPDL	PLAU
HTATIP2	PLAU
IFFO2	PLAU
IGFBP3	PLAU
IL15RA	PLAU
IL16	PLAU
IL22RA1	PLAU
INSC	PLAU
INSL5	PLAU
IQGAP1	PLAU
ITGA8	PLAU
ITIH5	PLAU
JAK1	PLAU
JAZF1	PLAU
JUN	PLAU
KCNA4	PLAU
KCNAB2	PLAU
KCNE2	PLAU
KDM1A	PLAU
KDM4A	PLAU
KHDRBS3	PLAU
KIAA0562	PLAU
KIF17	PLAU
KIF23	PLAU
KIF26B	PLAU
KIFC2	PLAU
KISS1	PLAU
KLF6	PLAU
KLHL30	PLAU
LAMB3	PLAU
LASS3	PLAU
LEPRE1	PLAU
LMO2	PLAU
LMO4	PLAU
LRRC39	PLAU
LRRC8D	PLAU
LRRFIP1	PLAU
LRRK1	PLAU
LUZP1	PLAU
LY6D	PLAU
LY6E	PLAU
LZIC	PLAU
MAF1	PLAU
MAN2A2	PLAU
MAP3K8	PLAU
MAP7D1	PLAU
MAPK8IP1	PLAU
MCM10	PLAU
MCTP2	PLAU
MDM4	PLAU
MED8	PLAU
MEIG1	PLAU
MEX3B	PLAU
MFSD1	PLAU
MICAL2	PLAU
MICALCL	PLAU
MIER1	PLAU
MIOS	PLAU
MIXL1	PLAU
MMP26	PLAU
MOS	PLAU
MRPL46	PLAU
MRPS11	PLAU
MRPS15	PLAU
MSH4	PLAU
MSRB2	PLAU
MTCH2	PLAU
MYCBP	PLAU
MYO3A	PLAU
MYOM3	PLAU
MYSM1	PLAU
NDRG1	PLAU
NDUFA10	PLAU
NEK11	PLAU
NEXN	PLAU
NIPAL3	PLAU
NMNAT1	PLAU
NR2F2	PLAU
NRD1	PLAU
NSUN6	PLAU
NUCB2	PLAU
NUDT16	PLAU
NUDT1	PLAU
NUPL2	PLAU
OLAH	PLAU
OMA1	PLAU
OPN3	PLAU
OPTN	PLAU
OR2AK2	PLAU
OR2L13	PLAU
OR2T12	PLAU
OR2T33	PLAU
OR51E1	PLAU
OR52W1	PLAU
OR6B3	PLAU
ORC1L	PLAU
OTUD1	PLAU
OVCH2	PLAU
PALMD	PLAU
PAQR5	PLAU
PARK7	PLAU
PDCD1	PLAU
PDE4DIP	PLAU
PDE8A	PLAU
PDGFA	PLAU
PDHX	PLAU
PER2	PLAU
PER3	PLAU
PGAP2	PLAU
PGPEP1L	PLAU
PHF13	PLAU
PHF21A	PLAU
PHLDA3	PLAU
PIAS1	PLAU
PIK3CD	PLAU
PKD1L1	PLAU
PLAG1	PLAU
PLD5	PLAU
PLEC	PLAU
PLEKHA7	PLAU
PLK3	PLAU
PLOD1	PLAU
PLXDC2	PLAU
PLXNA1	PLAU
POLQ	PLAU
POMGNT1	PLAU
PPM1J	PLAU
PRAMEF11	PLAU
PRAMEF4	PLAU
PRC1	PLAU
PRKCDBP	PLAU
PRPF38A	PLAU
PRR5L	PLAU
PRRG4	PLAU
PTER	PLAU
PTF1A	PLAU
PTGER3	PLAU
PTGFR	PLAU
PTPLA	PLAU
PTPRF	PLAU
PTPRJ	PLAU
PUF60	PLAU
PYCRL	PLAU
QSER1	PLAU
RADIL	PLAU
RAG1	PLAU
RAG2	PLAU
RAMP1	PLAU
RAPSN	PLAU
RB1CC1	PLAU
RBM15	PLAU
RBM34	PLAU
RBMXL1	PLAU
RCCD1	PLAU
RGMA	PLAU
RGS8	PLAU
RHBDL2	PLAU
RHD	PLAU
RHPN1	PLAU
RIC3	PLAU
RNF19B	PLAU
RNPC3	PLAU
RNPEP	PLAU
ROR1	PLAU
RP1	PLAU
RPS6KA1	PLAU
RPS6KC1	PLAU
RRP8	PLAU
RSU1	PLAU
RUNX1	PLAU
RWDD2B	PLAU
RYK	PLAU
S1PR1	PLAU
SAA1	PLAU
SAA2	PLAU
SAMD13	PLAU
SASS6	PLAU
SCRIB	PLAU
SCRT1	PLAU
SDC3	PLAU
SDR16C5	PLAU
SEMA4B	PLAU
SERBP1	PLAU
SERINC2	PLAU
SFMBT2	PLAU
SGIP1	PLAU
SH3BP5L	PLAU
SIGIRR	PLAU
SLA	PLAU
SLC17A6	PLAU
SLC1A2	PLAU
SLC22A15	PLAU
SLC2A5	PLAU
SLC30A1	PLAU
SLC35A3	PLAU
SLC39A12	PLAU
SLC39A13	PLAU
SLC39A4	PLAU
SLC41A3	PLAU
SLC44A5	PLAU
SLC45A1	PLAU
SLC5A12	PLAU
SNAI2	PLAU
SOX6	PLAU
SP8	PLAU
SPATA21	PLAU
SPEN	PLAU
SRPRB	PLAU
SRRM1	PLAU
ST6GALNAC3	PLAU
ST6GALNAC5	PLAU
ST8SIA6	PLAU
STK17A	PLAU
STK31	PLAU
STX12	PLAU
SUV39H2	PLAU
SWAP70	PLAU
SYDE2	PLAU
SYF2	PLAU
SYNM	PLAU
SYT10	PLAU
SYT13	PLAU
SYT2	PLAU
SYT8	PLAU
TACSTD2	PLAU
TAF10	PLAU
TAF3	PLAU
TARBP1	PLAU
TARDBP	PLAU
TCEA3	PLAU
TEAD1	PLAU
TFAP2E	PLAU
TF	PLAU
TGFB2	PLAU
TGS1	PLAU
TM2D3	PLAU
TMEM200B	PLAU
TMEM41B	PLAU
TMEM71	PLAU
TMEM9	PLAU
TNFRSF1B	PLAU
TNFRSF8	PLAU
TNFRSF9	PLAU
TNNI3K	PLAU
TOMM20	PLAU
TOX	PLAU
TPH1	PLAU
TRAF5	PLAU
TRAF6	PLAU
TRAPPC9	PLAU
TRDMT1	PLAU
TRIM22	PLAU
TRIM44	PLAU
TRIM45	PLAU
TRIM58	PLAU
TRIM66	PLAU
TSG101	PLAU
TSNARE1	PLAU
TSPAN2	PLAU
TTC13	PLAU
TTF2	PLAU
TTLL13	PLAU
TTLL7	PLAU
TXNIP	PLAU
UACA	PLAU
UBL4B	PLAU
UBXN2B	PLAU
UGT1A1	PLAU
UGT1A9	PLAU
UNC45A	PLAU
UPF2	PLAU
UPP1	PLAU
USH1C	PLAU
USP33	PLAU
USP47	PLAU
UTS2	PLAU
VASH2	PLAU
VAV3	PLAU
VIM	PLAU
VTCN1	PLAU
WAC	PLAU
WDR78	PLAU
WDR93	PLAU
WEE1	PLAU
WIPF3	PLAU
WRB	PLAU
XKR4	PLAU
YIPF1	PLAU
ZBTB40	PLAU
ZBTB48	PLAU
ZBTB8A	PLAU
ZC3H3	PLAU
ZDHHC7	PLAU
ZFP41	PLAU
ZMYM1	PLAU
ZMYND11	PLAU
ZNF238	PLAU
ZNF326	PLAU
ZNF592	PLAU
ZNF623	PLAU
ZNF695	PLAU
ZNF707	PLAU
ZSWIM5	PLAU
ZYG11A	PLAU
ZZZ3	PLAU
ACP2	PLCE1
ACTL8	PLCE1
AGBL4	PLCE1
AKR7A2	PLCE1
AKR7A3	PLCE1
ALKBH3	PLCE1
ANK3	PLCE1
ANKRD13C	PLCE1
ANO5	PLCE1
ARHGEF10L	PLCE1
ARID4B	PLCE1
ART1	PLCE1
ART5	PLCE1
ATAD3B	PLCE1
ATP5F1	PLCE1
ATP6V1H	PLCE1
ATPIF1	PLCE1
BTBD10	PLCE1
C11orf49	PLCE1
C11orf74	PLCE1
C12orf52	PLCE1
C1orf174	PLCE1
C1orf93	PLCE1
CCDC23	PLCE1
CCDC24	PLCE1
CD58	PLCE1
CDCP2	PLCE1
CDKN2C	PLCE1
CEBPD	PLCE1
CELSR2	PLCE1
CHCHD7	PLCE1
CHD7	PLCE1
CHRNA10	PLCE1
CKAP5	PLCE1
CLCNKB	PLCE1
CLK3	PLCE1
CNKSR1	PLCE1
COMMD9	PLCE1
CSDE1	PLCE1
CTBS	PLCE1
CYB5RL	PLCE1
CYP2R1	PLCE1
DAK	PLCE1
DCLRE1B	PLCE1
DENND2D	PLCE1
DGKZ	PLCE1
DHRS3	PLCE1
DLGAP3	PLCE1
DNAJC16	PLCE1
DNAJC6	PLCE1
DTX3L	PLCE1
ECE1	PLCE1
EIF4G3	PLCE1
ELP4	PLCE1
EPB41	PLCE1
FANCF	PLCE1
FBXL6	PLCE1
FBXO3	PLCE1
FBXO6	PLCE1
FOXD3	PLCE1
FRRS1	PLCE1
FSHB	PLCE1
GBP2	PLCE1
GJB3	PLCE1
GNG5	PLCE1
GPBP1L1	PLCE1
GRHL3	PLCE1
GSTM2	PLCE1
GSTM3	PLCE1
HARBI1	PLCE1
HCRTR1	PLCE1
HES4	PLCE1
HGSNAT	PLCE1
HIPK3	PLCE1
HMGN2	PLCE1
HPDL	PLCE1
HSD17B12	PLCE1
HSF1	PLCE1
IL12RB2	PLCE1
IL28RA	PLCE1
IMMP1L	PLCE1
KCNJ11	PLCE1
KDM4A	PLCE1
KIAA0494	PLCE1
KIAA1522	PLCE1
KISS1	PLCE1
LDLRAD2	PLCE1
LIN28A	PLCE1
LMO4	PLCE1
LPHN2	PLCE1
LRRC14	PLCE1
MAN1A2	PLCE1
MAPK15	PLCE1
MARCKSL1	PLCE1
MPPED2	PLCE1
MRGPRE	PLCE1
MRPL37	PLCE1
MTF1	PLCE1
NAPRT1	PLCE1
NEK11	PLCE1
NMB	PLCE1
NR1D1	PLCE1
NRIP1	PLCE1
NRIP3	PLCE1
NUP98	PLCE1
OC90	PLCE1
OPRD1	PLCE1
OR51B4	PLCE1
OSBPL5	PLCE1
PCMT1	PLCE1
PDHX	PLCE1
PEX16	PLCE1
PHC2	PLCE1
PHLDA2	PLCE1
PHTF1	PLCE1
PIK3CD	PLCE1
PLA2G2E	PLCE1
PLAG1	PLCE1
PLEKHG1	PLCE1
PPP1R8	PLCE1
PPT1	PLCE1
PRDM2	PLCE1
PRMT6	PLCE1
PSCA	PLCE1
PUF60	PLCE1
PXDNL	PLCE1
PYCRL	PLCE1
RAP1GAP	PLCE1
RBM15	PLCE1
RHPN1	PLCE1
RLF	PLCE1
RNF141	PLCE1
RNF19B	PLCE1
RSBN1	PLCE1
SAAL1	PLCE1
SAMD11	PLCE1
SCMH1	PLCE1
SDF4	PLCE1
SERINC2	PLCE1
SHPRH	PLCE1
SLC16A1	PLCE1
SLC25A24	PLCE1
SLC2A1	PLCE1
SLC35A3	PLCE1
SLC35D1	PLCE1
SLC39A13	PLCE1
SLC5A12	PLCE1
SLURP1	PLCE1
SOX6	PLCE1
SPAG17	PLCE1
SPEN	PLCE1
SPI1	PLCE1
SPTY2D1	PLCE1
ST3GAL1	PLCE1
ST5	PLCE1
STK33	PLCE1
SWAP70	PLCE1
SYF2	PLCE1
SYT13	PLCE1
TCEA1	PLCE1
TCEA3	PLCE1
TESK2	PLCE1
TGFBR3	PLCE1
TGS1	PLCE1
TH1L	PLCE1
THAP3	PLCE1
TMEM222	PLCE1
TMEM41B	PLCE1
TMEM59	PLCE1
TMEM69	PLCE1
TMEM9B	PLCE1
TNFRSF14	PLCE1
TRAPPC9	PLCE1
TRIM21	PLCE1
TSG101	PLCE1
TSSC4	PLCE1
TTC39A	PLCE1
TTC4	PLCE1
TUB	PLCE1
TXNDC12	PLCE1
TYW3	PLCE1
UBIAD1	PLCE1
UEVLD	PLCE1
ULBP3	PLCE1
USP33	PLCE1
USP47	PLCE1
WDR73	PLCE1
WNT4	PLCE1
YBX1	PLCE1
YIPF1	PLCE1
ZC3H3	PLCE1
ZFP41	PLCE1
ZNF143	PLCE1
ZNF195	PLCE1
ZNF592	PLCE1
ZNF593	PLCE1
ZNF623	PLCE1
ZSCAN20	PLCE1
ZSCAN2	PLCE1
ABCC8	PLEKHA1
ACAD9	PLEKHA1
ACAP3	PLEKHA1
ACCS	PLEKHA1
ACP2	PLEKHA1
ACPL2	PLEKHA1
ADAMTS6	PLEKHA1
ADC	PLEKHA1
ADPRHL2	PLEKHA1
AGL	PLEKHA1
ALG1L	PLEKHA1
ALKBH3	PLEKHA1
ALX3	PLEKHA1
AMPD1	PLEKHA1
ANO3	PLEKHA1
ANPEP	PLEKHA1
APBB1	PLEKHA1
APP	PLEKHA1
ARFIP2	PLEKHA1
ATPIF1	PLEKHA1
B4GALNT4	PLEKHA1
B4GALT2	PLEKHA1
BBOX1	PLEKHA1
BEST4	PLEKHA1
BLM	PLEKHA1
BRWD1	PLEKHA1
C11orf42	PLEKHA1
C15orf42	PLEKHA1
C1orf52	PLEKHA1
C20orf196	PLEKHA1
C3orf37	PLEKHA1
C8orf55	PLEKHA1
C8orf73	PLEKHA1
CAP1	PLEKHA1
CBR3	PLEKHA1
CCDC14	PLEKHA1
CCDC48	PLEKHA1
CCNL2	PLEKHA1
CD44	PLEKHA1
CD53	PLEKHA1
CD82	PLEKHA1
CDC14A	PLEKHA1
CDC45	PLEKHA1
CDKN2C	PLEKHA1
CELF1	PLEKHA1
CELSR2	PLEKHA1
CHAF1B	PLEKHA1
CHGB	PLEKHA1
CKAP5	PLEKHA1
CLSTN2	PLEKHA1
COL16A1	PLEKHA1
CPNE4	PLEKHA1
CRLS1	PLEKHA1
CSDE1	PLEKHA1
CSTA	PLEKHA1
CSTF3	PLEKHA1
CTNNBIP1	PLEKHA1
CTTNBP2NL	PLEKHA1
DENND2D	PLEKHA1
DENND5A	PLEKHA1
DHDDS	PLEKHA1
DHX29	PLEKHA1
DMAP1	PLEKHA1
DPH2	PLEKHA1
DRAM2	PLEKHA1
DSCAM	PLEKHA1
DTX3L	PLEKHA1
DYRK1A	PLEKHA1
EIF2B3	PLEKHA1
EPB41	PLEKHA1
ERI3	PLEKHA1
ERRFI1	PLEKHA1
FAIM	PLEKHA1
FAM183A	PLEKHA1
FAM40A	PLEKHA1
FAM46C	PLEKHA1
FBXO3	PLEKHA1
FUBP1	PLEKHA1
FUCA1	PLEKHA1
GAS2	PLEKHA1
GBP1	PLEKHA1
GBP4	PLEKHA1
GBP5	PLEKHA1
GCLM	PLEKHA1
GJB3	PLEKHA1
GNG5	PLEKHA1
GP9	PLEKHA1
GPBP1	PLEKHA1
GRK7	PLEKHA1
GTF2E1	PLEKHA1
HES4	PLEKHA1
HIAT1	PLEKHA1
HIPK3	PLEKHA1
HMGB4	PLEKHA1
HMGN2	PLEKHA1
HPS5	PLEKHA1
HS2ST1	PLEKHA1
HTATIP2	PLEKHA1
IFFO2	PLEKHA1
IFI44L	PLEKHA1
IFI44	PLEKHA1
IFT122	PLEKHA1
IL22RA1	PLEKHA1
ILK	PLEKHA1
INSL5	PLEKHA1
IPO13	PLEKHA1
IQGAP1	PLEKHA1
KCNA4	PLEKHA1
KCNJ15	PLEKHA1
KCNJ6	PLEKHA1
KDM4A	PLEKHA1
KIAA1522	PLEKHA1
KIF1B	PLEKHA1
LCK	PLEKHA1
LDHC	PLEKHA1
LIN7C	PLEKHA1
LMO1	PLEKHA1
LRP11	PLEKHA1
LRRC58	PLEKHA1
LZIC	PLEKHA1
MAD2L2	PLEKHA1
MAP7D1	PLEKHA1
MATN1	PLEKHA1
MCM8	PLEKHA1
MCTP2	PLEKHA1
MESP2	PLEKHA1
MIER3	PLEKHA1
MMEL1	PLEKHA1
MRPS15	PLEKHA1
MRPS22	PLEKHA1
MTF1	PLEKHA1
MTOR	PLEKHA1
MUC15	PLEKHA1
NADK	PLEKHA1
NAPRT1	PLEKHA1
NMB	PLEKHA1
NMNAT3	PLEKHA1
NPTN	PLEKHA1
NT5C1A	PLEKHA1
NUDT16	PLEKHA1
ODF2L	PLEKHA1
OR52N2	PLEKHA1
OR56B4	PLEKHA1
OTUD3	PLEKHA1
PANK4	PLEKHA1
PARP10	PLEKHA1
PARP6	PLEKHA1
PARP9	PLEKHA1
PCCB	PLEKHA1
PCMT1	PLEKHA1
PCP4	PLEKHA1
PDE3B	PLEKHA1
PDHX	PLEKHA1
PGAP2	PLEKHA1
PHLDA2	PLEKHA1
PIK3CB	PLEKHA1
PIK3CD	PLEKHA1
PLA2G5	PLEKHA1
PLEKHN1	PLEKHA1
PLK3	PLEKHA1
PLXND1	PLEKHA1
POU3F1	PLEKHA1
PRDM11	PLEKHA1
PRKCDBP	PLEKHA1
PRRG4	PLEKHA1
PSRC1	PLEKHA1
PTBP2	PLEKHA1
PTPN22	PLEKHA1
PTPRU	PLEKHA1
RABL3	PLEKHA1
RAP1GAP	PLEKHA1
RASA2	PLEKHA1
RBP1	PLEKHA1
RGS7BP	PLEKHA1
RIC8A	PLEKHA1
RLF	PLEKHA1
RPS6KA1	PLEKHA1
RUNX1	PLEKHA1
RYK	PLEKHA1
SAA2	PLEKHA1
SFRS4	PLEKHA1
SGIP1	PLEKHA1
SIGIRR	PLEKHA1
SLC16A1	PLEKHA1
SLC25A22	PLEKHA1
SLC2A5	PLEKHA1
SLC30A7	PLEKHA1
SLC35D1	PLEKHA1
SLC39A13	PLEKHA1
SLC5A3	PLEKHA1
SON	PLEKHA1
SOX6	PLEKHA1
SPSB4	PLEKHA1
SSBP3	PLEKHA1
STMN1	PLEKHA1
SYNJ1	PLEKHA1
TAF10	PLEKHA1
TCEB3	PLEKHA1
TFDP2	PLEKHA1
TH	PLEKHA1
TMEM125	PLEKHA1
TMEM222	PLEKHA1
TMEM41B	PLEKHA1
TMPRSS7	PLEKHA1
TNFRSF8	PLEKHA1
TNFRSF9	PLEKHA1
TNNI3K	PLEKHA1
TPH1	PLEKHA1
TPRG1L	PLEKHA1
TRAF5	PLEKHA1
TRAF6	PLEKHA1
TRIM21	PLEKHA1
TRIM22	PLEKHA1
TRIM23	PLEKHA1
TRIM5	PLEKHA1
TTC17	PLEKHA1
TUB	PLEKHA1
TYW3	PLEKHA1
UBE4B	PLEKHA1
UBXN11	PLEKHA1
UEVLD	PLEKHA1
URB1	PLEKHA1
USP1	PLEKHA1
WEE1	PLEKHA1
WT1	PLEKHA1
ZBTB38	PLEKHA1
ZBTB40	PLEKHA1
ZCCHC11	PLEKHA1
ZCCHC9	PLEKHA1
ZFP41	PLEKHA1
ZMPSTE24	PLEKHA1
ZMYND12	PLEKHA1
ZNF148	PLEKHA1
ZNF326	PLEKHA1
ZNF684	PLEKHA1
ZNF691	PLEKHA1
ZNF707	PLEKHA1
ZXDC	PLEKHA1
ABCC2	PLXDC2
ABCG1	PLXDC2
ABCG8	PLXDC2
ABTB2	PLXDC2
ACAD11	PLXDC2
ACAD9	PLXDC2
ACAP3	PLXDC2
ADNP	PLXDC2
AGBL2	PLXDC2
AGR3	PLXDC2
AKNAD1	PLXDC2
AKR7A2	PLXDC2
ALDH1L1	PLXDC2
ALG1L2	PLXDC2
ALK	PLXDC2
AMOTL2	PLXDC2
ANKRD13C	PLXDC2
ANO1	PLXDC2
ANO5	PLXDC2
ANXA11	PLXDC2
APBB1	PLXDC2
API5	PLXDC2
APOB	PLXDC2
ARAP1	PLXDC2
ARFGEF2	PLXDC2
ARGFX	PLXDC2
ARHGAP1	PLXDC2
ARRB1	PLXDC2
AS3MT	PLXDC2
ASB3	PLXDC2
ASTE1	PLXDC2
ATAD2B	PLXDC2
ATAD3C	PLXDC2
ATG2A	PLXDC2
ATP6V1C2	PLXDC2
ATPAF1	PLXDC2
AVL9	PLXDC2
B4GALT5	PLXDC2
BACH1	PLXDC2
BAI2	PLXDC2
BANF1	PLXDC2
BANF2	PLXDC2
BATF2	PLXDC2
BCAS1	PLXDC2
BCAS2	PLXDC2
BCAS4	PLXDC2
BFSP2	PLXDC2
BIRC6	PLXDC2
BMP8B	PLXDC2
BRAF	PLXDC2
BRSK2	PLXDC2
BRWD1	PLXDC2
BTBD3	PLXDC2
C10orf131	PLXDC2
C11orf68	PLXDC2
C11orf85	PLXDC2
C12orf34	PLXDC2
C1orf146	PLXDC2
C1orf194	PLXDC2
C20orf27	PLXDC2
C20orf96	PLXDC2
C2CD2	PLXDC2
C2orf43	PLXDC2
C2orf50	PLXDC2
C2orf71	PLXDC2
C7orf31	PLXDC2
C7orf50	PLXDC2
C7orf57	PLXDC2
CACNB3	PLXDC2
CAPN1	PLXDC2
CAPZA3	PLXDC2
CARD11	PLXDC2
CATSPER1	PLXDC2
CBR3	PLXDC2
CCDC58	PLXDC2
CCDC85A	PLXDC2
CCDC85B	PLXDC2
CCND1	PLXDC2
CCNE2	PLXDC2
CD151	PLXDC2
CD163	PLXDC2
CD248	PLXDC2
CD59	PLXDC2
CD81	PLXDC2
CD82	PLXDC2
CDC42EP2	PLXDC2
CDCA5	PLXDC2
CDCA8	PLXDC2
CDKN2C	PLXDC2
CENPO	PLXDC2
CFL1	PLXDC2
CH25H	PLXDC2
CHCHD2	PLXDC2
CHCHD6	PLXDC2
CHODL	PLXDC2
CLDN8	PLXDC2
CLEC1A	PLXDC2
CLEC4C	PLXDC2
CLEC7A	PLXDC2
CLPB	PLXDC2
CLSTN1	PLXDC2
CMAS	PLXDC2
CNIH2	PLXDC2
CNNM2	PLXDC2
COBL	PLXDC2
COL16A1	PLXDC2
COL2A1	PLXDC2
COL9A2	PLXDC2
COMMD5	PLXDC2
CREB3L1	PLXDC2
CRYZ	PLXDC2
CSRP2BP	PLXDC2
CST6	PLXDC2
CTAGE4	PLXDC2
CTBS	PLXDC2
CTSW	PLXDC2
CTTN	PLXDC2
CUTC	PLXDC2
CYP1B1	PLXDC2
CYP2R1	PLXDC2
CYP2W1	PLXDC2
CYP7A1	PLXDC2
CYTH3	PLXDC2
DDOST	PLXDC2
DDX1	PLXDC2
DDX20	PLXDC2
DDX27	PLXDC2
DEAF1	PLXDC2
DENND5A	PLXDC2
DHCR7	PLXDC2
DHDDS	PLXDC2
DMBX1	PLXDC2
DMRTA2	PLXDC2
DMRTB1	PLXDC2
DNAJB13	PLXDC2
DNAJC24	PLXDC2
DNAJC28	PLXDC2
DNALI1	PLXDC2
DNMBP	PLXDC2
DOPEY2	PLXDC2
DPF2	PLXDC2
DPY19L1	PLXDC2
DPYSL5	PLXDC2
DR1	PLXDC2
DRAM2	PLXDC2
DRAP1	PLXDC2
DSCR3	PLXDC2
E2F8	PLXDC2
EAF2	PLXDC2
EBNA1BP2	PLXDC2
EEPD1	PLXDC2
EFEMP2	PLXDC2
EGFR	PLXDC2
EHBP1L1	PLXDC2
EHD1	PLXDC2
EIF1AD	PLXDC2
EIF2B3	PLXDC2
EIF2B4	PLXDC2
EIF3F	PLXDC2
EIF4G2	PLXDC2
ELAVL2	PLXDC2
ELP4	PLXDC2
ENTPD1	PLXDC2
EPN2	PLXDC2
EPS15	PLXDC2
EPS8	PLXDC2
ERRFI1	PLXDC2
ESF1	PLXDC2
EXOSC1	PLXDC2
EXT2	PLXDC2
FADD	PLXDC2
FAM132A	PLXDC2
FAM160A2	PLXDC2
FAM162A	PLXDC2
FAM179A	PLXDC2
FAM20C	PLXDC2
FAM46C	PLXDC2
FAM49A	PLXDC2
FAM69A	PLXDC2
FAM76A	PLXDC2
FAM84A	PLXDC2
FAM89B	PLXDC2
FAR2	PLXDC2
FAS	PLXDC2
FAU	PLXDC2
FBXO40	PLXDC2
FBXW8	PLXDC2
FGF8	PLXDC2
FGFR1OP2	PLXDC2
FIBP	PLXDC2
FNDC7	PLXDC2
FOSL1	PLXDC2
FOXJ3	PLXDC2
FRMD8	PLXDC2
FUT11	PLXDC2
GABPA	PLXDC2
GAL3ST3	PLXDC2
GALM	PLXDC2
GBF1	PLXDC2
GBP4	PLXDC2
GCFC1	PLXDC2
GCLM	PLXDC2
GDAP2	PLXDC2
GEMIN6	PLXDC2
GMEB1	PLXDC2
GPHA2	PLXDC2
GPR19	PLXDC2
GPR75	PLXDC2
GPX7	PLXDC2
GSTO1	PLXDC2
H1FX	PLXDC2
HADHA	PLXDC2
HADHB	PLXDC2
HAO2	PLXDC2
HDAC9	PLXDC2
HEATR2	PLXDC2
HEBP1	PLXDC2
HELLS	PLXDC2
HIBADH	PLXDC2
HIF1AN	PLXDC2
HIPK1	PLXDC2
HIPK3	PLXDC2
HIVEP3	PLXDC2
HLCS	PLXDC2
HMGN2	PLXDC2
HNRNPH3	PLXDC2
HNRNPR	PLXDC2
HOOK3	PLXDC2
HOXA4	PLXDC2
HSF1	PLXDC2
HSPA12B	PLXDC2
HSPA13	PLXDC2
HTR6	PLXDC2
HTR7	PLXDC2
IDE	PLXDC2
IFIT2	PLXDC2
IFNAR1	PLXDC2
IGF2R	PLXDC2
IGHMBP2	PLXDC2
IGSF11	PLXDC2
IGSF5	PLXDC2
ILK	PLXDC2
INSM1	PLXDC2
IPO7	PLXDC2
IPP	PLXDC2
IQCE	PLXDC2
ISY1	PLXDC2
KANK4	PLXDC2
KBTBD2	PLXDC2
KCNA2	PLXDC2
KCNE1	PLXDC2
KCNF1	PLXDC2
KCNK7	PLXDC2
KCNMA1	PLXDC2
KCNQ1	PLXDC2
KCNS3	PLXDC2
KCTD10	PLXDC2
KDM4A	PLXDC2
KIAA0528	PLXDC2
KIAA1429	PLXDC2
KIF11	PLXDC2
KIF20B	PLXDC2
KIF2C	PLXDC2
KIF3C	PLXDC2
KIFC2	PLXDC2
KLC2	PLXDC2
KLRB1	PLXDC2
KLRC2	PLXDC2
KRTCAP3	PLXDC2
KTI12	PLXDC2
LDHB	PLXDC2
LIN28A	PLXDC2
LIPA	PLXDC2
LIPJ	PLXDC2
LMBR1L	PLXDC2
LMO4	PLXDC2
LRIG2	PLXDC2
LRRC3	PLXDC2
LRRC7	PLXDC2
LRRIQ3	PLXDC2
LTBP3	PLXDC2
LYPLA1	PLXDC2
MACF1	PLXDC2
MADD	PLXDC2
MAP3K11	PLXDC2
MAST2	PLXDC2
MCOLN2	PLXDC2
MECR	PLXDC2
MEST	PLXDC2
MFSD3	PLXDC2
C8orf82	PLXDC2
MGEA5	PLXDC2
MIB2	PLXDC2
MICALL2	PLXDC2
MLF2	PLXDC2
MLL2	PLXDC2
MMACHC	PLXDC2
MMS19	PLXDC2
MORN2	PLXDC2
MRGPRF	PLXDC2
MRPL23	PLXDC2
MRPL49	PLXDC2
MRPS17	PLXDC2
MRPS33	PLXDC2
MRVI1	PLXDC2
MSGN1	PLXDC2
MTA3	PLXDC2
MUS81	PLXDC2
MVK	PLXDC2
MYCBP	PLXDC2
MYCN	PLXDC2
NAALADL1	PLXDC2
NASP	PLXDC2
NBAS	PLXDC2
NDUFB2	PLXDC2
NDUFB8	PLXDC2
NEGR1	PLXDC2
NEK11	PLXDC2
NELL1	PLXDC2
NELL2	PLXDC2
NEURL	PLXDC2
NEXN	PLXDC2
NFKBIL2	PLXDC2
NLRC4	PLXDC2
NLRP14	PLXDC2
NOL10	PLXDC2
NRBP1	PLXDC2
NSMAF	PLXDC2
NT5C1B	PLXDC2
NUDC	PLXDC2
NUP160	PLXDC2
OBFC1	PLXDC2
OPRK1	PLXDC2
OR2A7	PLXDC2
OR4C46	PLXDC2
OR51A7	PLXDC2
OR51F1	PLXDC2
OR51F2	PLXDC2
OR51G1	PLXDC2
OR52N4	PLXDC2
OR56B1	PLXDC2
OR56B4	PLXDC2
OR5W2	PLXDC2
OR8H3	PLXDC2
ORAOV1	PLXDC2
OSR1	PLXDC2
OVOL1	PLXDC2
PARK7	PLXDC2
PARP9	PLXDC2
PARVA	PLXDC2
PCGF6	PLXDC2
PCNXL3	PLXDC2
PDCD11	PLXDC2
PDE9A	PLXDC2
PDHX	PLXDC2
PDIA6	PLXDC2
PDZRN4	PLXDC2
PEX5	PLXDC2
PFN4	PLXDC2
PHACTR4	PLXDC2
PHC1	PLXDC2
PHF14	PLXDC2
PIGV	PLXDC2
PIK3AP1	PLXDC2
PIK3CD	PLXDC2
PIK3R4	PLXDC2
PKDCC	PLXDC2
PKIA	PLXDC2
PKN2	PLXDC2
PLEKHA5	PLXDC2
PLEKHA7	PLXDC2
PMS2	PLXDC2
PODXL	PLXDC2
POLD3	PLXDC2
POLM	PLXDC2
POMC	PLXDC2
PPFIA1	PLXDC2
PPFIBP1	PLXDC2
PPM1B	PLXDC2
PPP1R16A	PLXDC2
PPRC1	PLXDC2
PPT1	PLXDC2
PQLC3	PLXDC2
PRKAG1	PLXDC2
PRKD3	PLXDC2
PRMT2	PLXDC2
PRPF38A	PLXDC2
PRPF38B	PLXDC2
PRR15	PLXDC2
PSMB2	PLXDC2
PSMF1	PLXDC2
PSMG1	PLXDC2
PSMG3	PLXDC2
PTEN	PLXDC2
PTP4A2	PLXDC2
QPCT	PLXDC2
RABL3	PLXDC2
RAD52	PLXDC2
RAPGEF3	PLXDC2
RASSF2	PLXDC2
RCAN3	PLXDC2
RCC1	PLXDC2
RCN1	PLXDC2
RDH14	PLXDC2
RECQL4	PLXDC2
RELA	PLXDC2
RIC3	PLXDC2
RIC8A	PLXDC2
RNASEH2C	PLXDC2
RNF121	PLXDC2
RNF141	PLXDC2
RNF19B	PLXDC2
RNPC3	PLXDC2
ROCK2	PLXDC2
RPA2	PLXDC2
RPA3	PLXDC2
RPAP2	PLXDC2
RPAP3	PLXDC2
RPP30	PLXDC2
RRP12	PLXDC2
RSPH1	PLXDC2
RTN4	PLXDC2
RUNX3	PLXDC2
SAC3D1	PLXDC2
SAMD11	PLXDC2
SART1	PLXDC2
SBF2	PLXDC2
SCD	PLXDC2
SCGB1C1	PLXDC2
SCIN	PLXDC2
SCRT1	PLXDC2
SCYL1	PLXDC2
SDF4	PLXDC2
SDR16C5	PLXDC2
SF1	PLXDC2
SF3A3	PLXDC2
SF3B2	PLXDC2
SFXN3	PLXDC2
SIGIRR	PLXDC2
SIPA1	PLXDC2
SIRPB1	PLXDC2
SIX3	PLXDC2
SLC19A1	PLXDC2
SLC22A15	PLXDC2
SLC25A22	PLXDC2
SLC25A24	PLXDC2
SLC25A45	PLXDC2
SLC35E2	PLXDC2
SLC35E2	PLXDC2
SLC41A3	PLXDC2
SLC5A6	PLXDC2
SMC3	PLXDC2
SMC6	PLXDC2
SNRPB	PLXDC2
SNX15	PLXDC2
SNX8	PLXDC2
SON	PLXDC2
SORCS1	PLXDC2
SOS1	PLXDC2
SOX12	PLXDC2
SPAST	PLXDC2
SPDYC	PLXDC2
SPEF1	PLXDC2
SPTBN1	PLXDC2
SSPN	PLXDC2
SSSCA1	PLXDC2
ST3GAL3	PLXDC2
STAU1	PLXDC2
STK17A	PLXDC2
STRN	PLXDC2
SULT6B1	PLXDC2
SUMO3	PLXDC2
SUN1	PLXDC2
SYF2	PLXDC2
SYNJ1	PLXDC2
SYVN1	PLXDC2
TAF10	PLXDC2
TAF5	PLXDC2
TAPBPL	PLXDC2
TAS2R19	PLXDC2
TBC1D12	PLXDC2
TBRG4	PLXDC2
TBX15	PLXDC2
TCEA3	PLXDC2
TCEB3	PLXDC2
TCTEX1D1	PLXDC2
THRAP3	PLXDC2
TIGD3	PLXDC2
TINAGL1	PLXDC2
TM2D1	PLXDC2
TM7SF2	PLXDC2
TM7SF3	PLXDC2
TMEM106B	PLXDC2
TMEM108	PLXDC2
TMEM151A	PLXDC2
TMEM222	PLXDC2
TMEM41B	PLXDC2
TMEM56	PLXDC2
TMEM57	PLXDC2
TMEM60	PLXDC2
TMEM67	PLXDC2
TMEM69	PLXDC2
TMEM82	PLXDC2
TMPRSS2	PLXDC2
TNNI2	PLXDC2
TNS3	PLXDC2
TP53I11	PLXDC2
TP53I3	PLXDC2
TPCN2	PLXDC2
TRA2A	PLXDC2
TRIB2	PLXDC2
TRIM24	PLXDC2
TRIM3	PLXDC2
TRIM54	PLXDC2
TRIM62	PLXDC2
TRIM68	PLXDC2
TRMT61B	PLXDC2
TSG101	PLXDC2
TSHZ2	PLXDC2
TSSC4	PLXDC2
TTF2	PLXDC2
TTLL7	PLXDC2
TTPA	PLXDC2
UBA5	PLXDC2
UBQLNL	PLXDC2
UBXN2A	PLXDC2
UMODL1	PLXDC2
USMG5	PLXDC2
USP25	PLXDC2
VANGL1	PLXDC2
VCAM1	PLXDC2
VDAC2	PLXDC2
VOPP1	PLXDC2
VPS13D	PLXDC2
VPS28	PLXDC2
VWC2	PLXDC2
WBP11	PLXDC2
WDR65	PLXDC2
WDR77	PLXDC2
WEE1	PLXDC2
WNT10B	PLXDC2
WNT4	PLXDC2
WWP1	PLXDC2
XRN2	PLXDC2
YARS2	PLXDC2
YIF1A	PLXDC2
YRDC	PLXDC2
ZBED2	PLXDC2
ZC3HAV1	PLXDC2
ZDHHC13	PLXDC2
ZFPL1	PLXDC2
ZMIZ2	PLXDC2
ZMYM4	PLXDC2
ZMYND12	PLXDC2
ZNF133	PLXDC2
ZNF143	PLXDC2
ZNF195	PLXDC2
ZNF250	PLXDC2
ZNF326	PLXDC2
ZNF408	PLXDC2
ZNF518A	PLXDC2
ZNF641	PLXDC2
ZNF644	PLXDC2
ZNHIT2	PLXDC2
ABHD10	PNLIP
ACAP3	PNLIP
AJAP1	PNLIP
ALDH1L1	PNLIP
ARHGAP31	PNLIP
BBOX1	PNLIP
C11orf58	PNLIP
C1QTNF9	PNLIP
C1orf127	PNLIP
C1orf170	PNLIP
CA6	PNLIP
CALCB	PNLIP
CAND2	PNLIP
CASR	PNLIP
CCKBR	PNLIP
CD59	PNLIP
CELA2B	PNLIP
CELA3A	PNLIP
CELA3B	PNLIP
CHRND	PNLIP
CHST15	PNLIP
CLDN8	PNLIP
CTNND1	PNLIP
CYB561D1	PNLIP
DFFB	PNLIP
DMRTA2	PNLIP
DSCR6	PNLIP
EPHA8	PNLIP
EXTL1	PNLIP
FAM19A3	PNLIP
FIBIN	PNLIP
FOXG1	PNLIP
FSTL1	PNLIP
GCFC1	PNLIP
GPR156	PNLIP
HCLS1	PNLIP
HTATIP2	PNLIP
HTR6	PNLIP
IFNAR2	PNLIP
IGSF11	PNLIP
IL12A	PNLIP
IL22RA1	PNLIP
ILDR1	PNLIP
KALRN	PNLIP
KCNK7	PNLIP
KIF23	PNLIP
LAPTM5	PNLIP
LDHC	PNLIP
LIN28A	PNLIP
LIPK	PNLIP
LYPD2	PNLIP
MARCKSL1	PNLIP
MATN1	PNLIP
MRGPRX2	PNLIP
MUC15	PNLIP
MUC2	PNLIP
NPHP3	PNLIP
NR0B2	PNLIP
OR4C6	PNLIP
OR51A7	PNLIP
OR51F2	PNLIP
OR51T1	PNLIP
OR52R1	PNLIP
PAK7	PNLIP
PAQR5	PNLIP
PARP9	PNLIP
PCP4	PNLIP
PIK3CD	PNLIP
PNPLA2	PNLIP
PRAMEF14	PNLIP
PROK1	PNLIP
RCOR2	PNLIP
RHBDL2	PNLIP
RNF141	PNLIP
ROPN1	PNLIP
RSPO1	PNLIP
SAAL1	PNLIP
SBF2	PNLIP
SEC22A	PNLIP
SEPN1	PNLIP
SFRS4	PNLIP
SLC12A8	PNLIP
SLC22A12	PNLIP
SLC2A7	PNLIP
SLC6A5	PNLIP
SNTG1	PNLIP
SNX4	PNLIP
SRRM1	PNLIP
STXBP5L	PNLIP
TH	PNLIP
TMEM54	PNLIP
TMEM61	PNLIP
TMEM82	PNLIP
TMPRSS7	PNLIP
USH1C	PNLIP
WDR37	PNLIP
ABTB1	PNLIPRP1
AGRN	PNLIPRP1
AKNAD1	PNLIPRP1
AKR1B15	PNLIPRP1
ALDH1L1	PNLIPRP1
APCDD1	PNLIPRP1
ARGFX	PNLIPRP1
ARHGAP1	PNLIPRP1
ARHGAP29	PNLIPRP1
ARHGAP31	PNLIPRP1
BACE2	PNLIPRP1
BTBD10	PNLIPRP1
BTG4	PNLIPRP1
C11orf42	PNLIPRP1
C1QB	PNLIPRP1
C1orf194	PNLIPRP1
C4orf40	PNLIPRP1
CALCB	PNLIPRP1
CAPN1	PNLIPRP1
CASR	PNLIPRP1
CCDC80	PNLIPRP1
CCDC85B	PNLIPRP1
CD200R1L	PNLIPRP1
CD200	PNLIPRP1
CD276	PNLIPRP1
CD81	PNLIPRP1
CD86	PNLIPRP1
CDC42EP2	PNLIPRP1
CHST15	PNLIPRP1
CLSTN1	PNLIPRP1
COL16A1	PNLIPRP1
COL29A1	PNLIPRP1
CPNE4	PNLIPRP1
CSGALNACT1	PNLIPRP1
CSRP1	PNLIPRP1
CST1	PNLIPRP1
CST4	PNLIPRP1
CSTA	PNLIPRP1
CTNNBIP1	PNLIPRP1
DDB2	PNLIPRP1
DKK3	PNLIPRP1
DPYSL5	PNLIPRP1
DTX3L	PNLIPRP1
DUSP1	PNLIPRP1
DUSP4	PNLIPRP1
DUSP6	PNLIPRP1
EMP1	PNLIPRP1
ENAM	PNLIPRP1
EPHA5	PNLIPRP1
EPS8L3	PNLIPRP1
ERG	PNLIPRP1
F2	PNLIPRP1
F3	PNLIPRP1
FADS3	PNLIPRP1
FAM46B	PNLIPRP1
FAM83B	PNLIPRP1
FBXO32	PNLIPRP1
FGF23	PNLIPRP1
FNDC7	PNLIPRP1
FOSL1	PNLIPRP1
FOXE1	PNLIPRP1
GBP1	PNLIPRP1
GH2	PNLIPRP1
GIP	PNLIPRP1
GKN2	PNLIPRP1
GNG2	PNLIPRP1
GP9	PNLIPRP1
GPR148	PNLIPRP1
GPR87	PNLIPRP1
H1FOO	PNLIPRP1
HCLS1	PNLIPRP1
HEG1	PNLIPRP1
HEXB	PNLIPRP1
HMX3	PNLIPRP1
HRASLS	PNLIPRP1
HSD3B2	PNLIPRP1
HTR2C	PNLIPRP1
HTR6	PNLIPRP1
ICMT	PNLIPRP1
IGSF5	PNLIPRP1
ITGB5	PNLIPRP1
JAG1	PNLIPRP1
KCNJ3	PNLIPRP1
KCNK7	PNLIPRP1
LCN1	PNLIPRP1
LDLRAD1	PNLIPRP1
LEPRE1	PNLIPRP1
LIMCH1	PNLIPRP1
LSAMP	PNLIPRP1
LSM10	PNLIPRP1
LY6D	PNLIPRP1
MACF1	PNLIPRP1
MFSD1	PNLIPRP1
MRFAP1	PNLIPRP1
MRPL17	PNLIPRP1
MUC6	PNLIPRP1
MXRA8	PNLIPRP1
NTNG1	PNLIPRP1
OCA2	PNLIPRP1
OR56B1	PNLIPRP1
OR7C1	PNLIPRP1
OTOS	PNLIPRP1
PACSIN3	PNLIPRP1
PAEP	PNLIPRP1
PAM	PNLIPRP1
PARP9	PNLIPRP1
PARVA	PNLIPRP1
PCP4	PNLIPRP1
PCSK9	PNLIPRP1
PDX1	PNLIPRP1
PERP	PNLIPRP1
PF4	PNLIPRP1
PHLDB2	PNLIPRP1
PHOX2B	PNLIPRP1
PINK1	PNLIPRP1
PLA1A	PNLIPRP1
PLEC	PNLIPRP1
PLK3	PNLIPRP1
PLOD1	PNLIPRP1
PLXNA1	PNLIPRP1
PLXND1	PNLIPRP1
PNLIPRP3	PNLIPRP1
PPP1R14B	PNLIPRP1
PPP2R4	PNLIPRP1
PPY	PNLIPRP1
PRKCDBP	PNLIPRP1
PTGFRN	PNLIPRP1
RBP2	PNLIPRP1
RBPJL	PNLIPRP1
RBPJ	PNLIPRP1
REG1B	PNLIPRP1
REG3G	PNLIPRP1
RHBDD2	PNLIPRP1
RUNX1	PNLIPRP1
S100A16	PNLIPRP1
SAMD5	PNLIPRP1
SDC3	PNLIPRP1
SDCBP	PNLIPRP1
SLC2A1	PNLIPRP1
SLC6A5	PNLIPRP1
SLURP1	PNLIPRP1
SMPX	PNLIPRP1
SNTG1	PNLIPRP1
SOX14	PNLIPRP1
SPI1	PNLIPRP1
SYNPR	PNLIPRP1
SYPL2	PNLIPRP1
TAC4	PNLIPRP1
TACSTD2	PNLIPRP1
TAGLN3	PNLIPRP1
TERT	PNLIPRP1
TH	PNLIPRP1
TINAGL1	PNLIPRP1
TMEM167B	PNLIPRP1
TMPRSS11F	PNLIPRP1
TMPRSS7	PNLIPRP1
TNFRSF8	PNLIPRP1
TSPAN4	PNLIPRP1
TTPA	PNLIPRP1
ULBP2	PNLIPRP1
UPK1B	PNLIPRP1
UROC1	PNLIPRP1
USH1C	PNLIPRP1
USP29	PNLIPRP1
WFIKKN2	PNLIPRP1
ZBTB20	PNLIPRP1
ZPBP2	PNLIPRP1
ABTB2	PNLIPRP3
ACCSL	PNLIPRP3
AKNAD1	PNLIPRP3
AKR1E2	PNLIPRP3
AKR7A2	PNLIPRP3
AKR7A3	PNLIPRP3
AKR7L	PNLIPRP3
ALKBH3	PNLIPRP3
ALX4	PNLIPRP3
AP4B1	PNLIPRP3
ART1	PNLIPRP3
ATPIF1	PNLIPRP3
BCCIP	PNLIPRP3
BEST4	PNLIPRP3
BRD9	PNLIPRP3
BRF1	PNLIPRP3
BTBD18	PNLIPRP3
C10orf125	PNLIPRP3
C10orf137	PNLIPRP3
C10orf82	PNLIPRP3
C10orf90	PNLIPRP3
C11orf16	PNLIPRP3
C1QTNF4	PNLIPRP3
C1orf146	PNLIPRP3
C1orf59	PNLIPRP3
C1orf63	PNLIPRP3
C1orf93	PNLIPRP3
CABLES2	PNLIPRP3
CACNA2D2	PNLIPRP3
CALML4	PNLIPRP3
CCDC14	PNLIPRP3
CCDC27	PNLIPRP3
CCDC34	PNLIPRP3
CCDC76	PNLIPRP3
CCDC88B	PNLIPRP3
CDC25A	PNLIPRP3
CDC7	PNLIPRP3
CDCA3	PNLIPRP3
CHAF1B	PNLIPRP3
CHIA	PNLIPRP3
CLDN17	PNLIPRP3
CRLS1	PNLIPRP3
DCPS	PNLIPRP3
DMAP1	PNLIPRP3
DMRTA2	PNLIPRP3
DPF2	PNLIPRP3
DPPA4	PNLIPRP3
EAF2	PNLIPRP3
EEFSEC	PNLIPRP3
EHF	PNLIPRP3
EIF2B5	PNLIPRP3
EPHA8	PNLIPRP3
ERI3	PNLIPRP3
EZH2	PNLIPRP3
FAM102B	PNLIPRP3
FAM25A	PNLIPRP3
FAM72B	PNLIPRP3
FAM72D	PNLIPRP3
FANCF	PNLIPRP3
FBXO46	PNLIPRP3
FOXM1	PNLIPRP3
FUCA1	PNLIPRP3
GALNTL4	PNLIPRP3
GAL	PNLIPRP3
GLI4	PNLIPRP3
GOLGA6L6	PNLIPRP3
GPHA2	PNLIPRP3
GSDMD	PNLIPRP3
GTPBP3	PNLIPRP3
GTSE1	PNLIPRP3
HEATR2	PNLIPRP3
HLTF	PNLIPRP3
HMGN2	PNLIPRP3
HOXC11	PNLIPRP3
HPS3	PNLIPRP3
HTR6	PNLIPRP3
IFT122	PNLIPRP3
IQCB1	PNLIPRP3
KCND3	PNLIPRP3
KCNJ6	PNLIPRP3
KDM1A	PNLIPRP3
KIAA1257	PNLIPRP3
LBX1	PNLIPRP3
LEPRE1	PNLIPRP3
LGALS13	PNLIPRP3
LHX8	PNLIPRP3
LIG3	PNLIPRP3
LIPK	PNLIPRP3
LRRC14	PNLIPRP3
MAP4K2	PNLIPRP3
MAPK15	PNLIPRP3
MARCKSL1	PNLIPRP3
MAZ	PNLIPRP3
MELK	PNLIPRP3
MEN1	PNLIPRP3
METTL11B	PNLIPRP3
MNX1	PNLIPRP3
MOV10	PNLIPRP3
MRGPRX2	PNLIPRP3
MTG1	PNLIPRP3
MTX1	PNLIPRP3
MUC15	PNLIPRP3
MUL1	PNLIPRP3
MYBL2	PNLIPRP3
MYCBPAP	PNLIPRP3
NBPF4	PNLIPRP3
NEK2	PNLIPRP3
NR2E1	PNLIPRP3
NR5A1	PNLIPRP3
NTNG1	PNLIPRP3
NUDT1	PNLIPRP3
NUF2	PNLIPRP3
NUP43	PNLIPRP3
OR14A16	PNLIPRP3
OR5J2	PNLIPRP3
ORC1L	PNLIPRP3
OTP	PNLIPRP3
OTUD3	PNLIPRP3
PAOX	PNLIPRP3
PARK7	PNLIPRP3
PAX7	PNLIPRP3
PCP4	PNLIPRP3
PHF13	PNLIPRP3
PHTF1	PNLIPRP3
PIK3CD	PNLIPRP3
PLA2G2C	PNLIPRP3
PLXND1	PNLIPRP3
PNLIPRP1	PNLIPRP3
POLQ	PNLIPRP3
PPM1J	PNLIPRP3
PPP1R16A	PNLIPRP3
PRMT6	PNLIPRP3
PSRC1	PNLIPRP3
PTPRU	PNLIPRP3
RBM12B	PNLIPRP3
RBP2	PNLIPRP3
REPIN1	PNLIPRP3
RHBDD2	PNLIPRP3
RHO	PNLIPRP3
RIPPLY1	PNLIPRP3
RNF207	PNLIPRP3
RSBN1	PNLIPRP3
SIM2	PNLIPRP3
SLC16A8	PNLIPRP3
SLC25A45	PNLIPRP3
SLC5A12	PNLIPRP3
SLC5A3	PNLIPRP3
SLC6A7	PNLIPRP3
SMG5	PNLIPRP3
SPAG5	PNLIPRP3
STMN1	PNLIPRP3
SUV420H2	PNLIPRP3
SYT13	PNLIPRP3
SYVN1	PNLIPRP3
TCEA2	PNLIPRP3
TH	PNLIPRP3
TMEM67	PNLIPRP3
TP53I11	PNLIPRP3
TRAF2	PNLIPRP3
TRAF5	PNLIPRP3
TRAPPC9	PNLIPRP3
TROAP	PNLIPRP3
TSNARE1	PNLIPRP3
UBL4B	PNLIPRP3
UROS	PNLIPRP3
USH1C	PNLIPRP3
UTS2	PNLIPRP3
VAX1	PNLIPRP3
VPS28	PNLIPRP3
WDR63	PNLIPRP3
WDR73	PNLIPRP3
WNT2B	PNLIPRP3
WRB	PNLIPRP3
ZBED5	PNLIPRP3
ZBTB8A	PNLIPRP3
ZNF195	PNLIPRP3
ZNF326	PNLIPRP3
ZNF643	PNLIPRP3
ZNF682	PNLIPRP3
ZNF696	PNLIPRP3
ABCD3	POLL
ADAMTS1	POLL
AGBL4	POLL
AKR7A3	POLL
ALPK3	POLL
AMD1	POLL
ANKRD6	POLL
APP	POLL
ARID4B	POLL
ARIH1	POLL
ARNTL	POLL
ASTE1	POLL
ATF3	POLL
ATP2B4	POLL
ATPAF1	POLL
BACH1	POLL
BAI1	POLL
BCL2L15	POLL
BTBD10	POLL
C10orf18	POLL
C11orf41	POLL
C1orf106	POLL
C1orf168	POLL
C1orf210	POLL
C3orf37	POLL
C6orf211	POLL
C8orf55	POLL
CALCA	POLL
CALCB	POLL
CAMK1D	POLL
CAMK1G	POLL
CAMSAP1L1	POLL
CASR	POLL
CASZ1	POLL
CDC123	POLL
CDC7	POLL
CDKN2C	POLL
CELSR2	POLL
CENPF	POLL
CHSY1	POLL
CKAP5	POLL
CLDN14	POLL
CNKSR1	POLL
CNN3	POLL
COL11A1	POLL
CREB3L1	POLL
CSDE1	POLL
CSTA	POLL
CTBS	POLL
CTR9	POLL
CYP2R1	POLL
CYP4X1	POLL
CYYR1	POLL
DAB1	POLL
DBT	POLL
DHTKD1	POLL
DNAJC24	POLL
DNAJC6	POLL
DPYD	POLL
DSTYK	POLL
DTL	POLL
DTX3L	POLL
DYRK1A	POLL
ELK4	POLL
ELP4	POLL
ELTD1	POLL
EPHA2	POLL
EPHX4	POLL
ESR1	POLL
ETS2	POLL
EXT2	POLL
FANCI	POLL
FAR1	POLL
FBLIM1	POLL
FBXO30	POLL
FBXO3	POLL
FGFR1OP	POLL
FHAD1	POLL
FLVCR1	POLL
FNBP1L	POLL
FRRS1	POLL
FSHB	POLL
FURIN	POLL
FUT9	POLL
GBP6	POLL
GCLM	POLL
GJB5	POLL
GLCE	POLL
GLMN	POLL
GPBP1L1	POLL
GPR88	POLL
GPSM2	POLL
GRHL3	POLL
HCN4	POLL
HGSNAT	POLL
HNRNPR	POLL
HOOK1	POLL
HPS5	POLL
HSD17B12	POLL
ICMT	POLL
IFT122	POLL
IGSF3	POLL
IMMP1L	POLL
INADL	POLL
IPO13	POLL
IRF6	POLL
KANK4	POLL
KCNA2	POLL
KCNA4	POLL
KDM4A	POLL
KHDRBS1	POLL
KIAA0494	POLL
KIAA1199	POLL
KIAA1217	POLL
KIAA1244	POLL
KIF1B	POLL
KIF23	POLL
KIN	POLL
KLHL12	POLL
LAX1	POLL
LGR4	POLL
LHX8	POLL
LPA	POLL
LPHN2	POLL
LRRC42	POLL
LRRC58	POLL
LRRC7	POLL
LRRC8B	POLL
LUZP1	POLL
MACF1	POLL
MAGI3	POLL
MAN1C1	POLL
MAP3K4	POLL
METT5D1	POLL
MFSD4	POLL
MPPED2	POLL
MTHFD1L	POLL
MTOR	POLL
MYO9A	POLL
NEGR1	POLL
NEK2	POLL
NEO1	POLL
NET1	POLL
NLRP10	POLL
NMBR	POLL
NPTN	POLL
NRIP1	POLL
NRIP3	POLL
NUCB2	POLL
OLFML3	POLL
OR2T6	POLL
OSBPL11	POLL
OSBPL9	POLL
PARVA	POLL
PCMT1	POLL
PCSK6	POLL
PDE3B	POLL
PDE7B	POLL
PDE8A	POLL
PHTF1	POLL
PIAS1	POLL
PITRM1	POLL
PLEKHA6	POLL
PLEKHM2	POLL
PPP1R14C	POLL
PPP1R15B	POLL
PRMT3	POLL
PRMT6	POLL
PROX1	POLL
PSRC1	POLL
PTGFRN	POLL
PTK2	POLL
PTPN14	POLL
PTPRF	POLL
QKI	POLL
RAB7L1	POLL
RABIF	POLL
RAET1G	POLL
RAET1L	POLL
RCAN3	POLL
REPS1	POLL
RHCG	POLL
RIMKLA	POLL
RPS6KA2	POLL
RSBN1	POLL
RTCD1	POLL
RUNX1	POLL
S1PR1	POLL
SAMD5	POLL
SFPQ	POLL
SH2D5	POLL
SLC15A2	POLL
SLC16A4	POLL
SLC25A24	POLL
SLC28A1	POLL
SLC2A5	POLL
SLC41A3	POLL
SLC5A12	POLL
SLC6A17	POLL
SLC6A5	POLL
SLC6A9	POLL
SNTG1	POLL
SNX7	POLL
SORT1	POLL
SOX6	POLL
SPON1	POLL
SPTY2D1	POLL
ST8SIA2	POLL
STIL	POLL
STMN1	POLL
SYNE1	POLL
SYNJ1	POLL
SYT13	POLL
TACSTD2	POLL
TAF6	POLL
TATDN3	POLL
TCEB3	POLL
TEAD1	POLL
THSD4	POLL
TIAM2	POLL
TMEM200A	POLL
TMEM201	POLL
TMEM41B	POLL
TMEM48	POLL
TMEM9B	POLL
TRAF6	POLL
TRIM44	POLL
TSPAN1	POLL
TTC4	POLL
TUB	POLL
TULP4	POLL
TXNDC12	POLL
TYW3	POLL
USP47	POLL
UST	POLL
VAMP3	POLL
VASH2	POLL
WDR47	POLL
WDR8	POLL
WEE1	POLL
ZBED5	POLL
ZBTB8A	POLL
ZC3H11A	POLL
ZFAND6	POLL
ZNF436	POLL
ZNF683	POLL
ZSCAN20	POLL
ABCB10	POLR3A
ABCD3	POLR3A
AGL	POLR3A
AKR1A1	POLR3A
AKR1C2	POLR3A
AMPD2	POLR3A
AP4B1	POLR3A
ARIH1	POLR3A
ARL5B	POLR3A
ATP13A2	POLR3A
ATP2C1	POLR3A
ATP5O	POLR3A
ATP6V1A	POLR3A
C1orf123	POLR3A
CCBL2	POLR3A
CCT8	POLR3A
CDA	POLR3A
CDC123	POLR3A
CDC14A	POLR3A
CHAF1B	POLR3A
CHD2	POLR3A
CHMP5	POLR3A
CLP1	POLR3A
CMPK1	POLR3A
CNBP	POLR3A
CNIH4	POLR3A
CPOX	POLR3A
CPSF3L	POLR3A
CSTF3	POLR3A
CUL2	POLR3A
DBT	POLR3A
DDX59	POLR3A
DHDDS	POLR3A
DHRS3	POLR3A
DHTKD1	POLR3A
DNAJA1	POLR3A
DPH5	POLR3A
DR1	POLR3A
DYRK1A	POLR3A
ECHDC2	POLR3A
EIF3I	POLR3A
FH	POLR3A
GDI2	POLR3A
GGPS1	POLR3A
GOLT1A	POLR3A
GTF2B	POLR3A
GTPBP4	POLR3A
HSPA14	POLR3A
KIF5B	POLR3A
KIN	POLR3A
MAN1A2	POLR3A
MAPKAPK2	POLR3A
MKNK1	POLR3A
MRTO4	POLR3A
MSRB2	POLR3A
MTOR	POLR3A
NAA50	POLR3A
NAT10	POLR3A
NEK2	POLR3A
NIT2	POLR3A
NUDC	POLR3A
PAPOLB	POLR3A
PFKFB3	POLR3A
PKN2	POLR3A
POLD2	POLR3A
PPIE	POLR3A
PRDX1	POLR3A
PRPS1L1	POLR3A
PSMA1	POLR3A
RAB18	POLR3A
RAB3B	POLR3A
RAB4A	POLR3A
RAD54L	POLR3A
RALA	POLR3A
RAP1A	POLR3A
RBBP5	POLR3A
RPF1	POLR3A
RPL24	POLR3A
RPL27A	POLR3A
RPL5	POLR3A
RSU1	POLR3A
SLC25A22	POLR3A
SLC35A3	POLR3A
SSRP1	POLR3A
TAF13	POLR3A
TIMM10	POLR3A
TMED5	POLR3A
UBE2L6	POLR3A
UBE2T	POLR3A
UMPS	POLR3A
UROD	POLR3A
YME1L1	POLR3A
YPEL4	POLR3A
ACTRT2	PPA1
ADK	PPA1
AKR1C2	PPA1
AKT3	PPA1
ATP13A2	PPA1
ATP5C1	PPA1
ATP6V1H	PPA1
BRSK2	PPA1
CAMK1D	PPA1
CDC123	PPA1
CDK11A	PPA1
CHD2	PPA1
CSTF3	PPA1
CUL2	PPA1
DHDDS	PPA1
DNAJB4	PPA1
DYRK1A	PPA1
ERO1LB	PPA1
FH	PPA1
GAD2	PPA1
GARS	PPA1
GCK	PPA1
GDI2	PPA1
GNA12	PPA1
GTPBP4	PPA1
H2AFV	PPA1
HSPA14	PPA1
MAN1A2	PPA1
MAN1C1	PPA1
MAP1LC3C	PPA1
MTHFR	PPA1
MTOR	PPA1
NDUFS3	PPA1
NMNAT1	PPA1
OGDH	PPA1
OXCT2	PPA1
PFKFB3	PPA1
PRPF18	PPA1
PSMA2	PPA1
PSMD13	PPA1
RSU1	PPA1
SEC61A2	PPA1
SLC2A5	PPA1
UROD	PPA1
YME1L1	PPA1
ZFP41	PPA1
AADACL2	PPAPDC1A
AADAC	PPAPDC1A
ABCD2	PPAPDC1A
ABHD10	PPAPDC1A
ABHD2	PPAPDC1A
ABTB1	PPAPDC1A
ACAD11	PPAPDC1A
ACADL	PPAPDC1A
ACOT11	PPAPDC1A
ACOT7	PPAPDC1A
ACPL2	PPAPDC1A
ACTL8	PPAPDC1A
ADAT2	PPAPDC1A
ADCY5	PPAPDC1A
ADCYAP1R1	PPAPDC1A
ADC	PPAPDC1A
ADPRH	PPAPDC1A
ADRA2A	PPAPDC1A
ADRB1	PPAPDC1A
ADRB2	PPAPDC1A
AGTR1	PPAPDC1A
AHR	PPAPDC1A
AIG1	PPAPDC1A
AK5	PPAPDC1A
AKTIP	PPAPDC1A
ALDH1L1	PPAPDC1A
ALG1L	PPAPDC1A
ALPL	PPAPDC1A
AMOTL2	PPAPDC1A
AMPD3	PPAPDC1A
ANGPTL7	PPAPDC1A
ANKZF1	PPAPDC1A
ANO3	PPAPDC1A
ANO9	PPAPDC1A
APBB1	PPAPDC1A
APIP	PPAPDC1A
ARFGAP2	PPAPDC1A
ARHGAP29	PPAPDC1A
ARHGEF10L	PPAPDC1A
ARHGEF16	PPAPDC1A
ARID1A	PPAPDC1A
ARMC8	PPAPDC1A
ASAP3	PPAPDC1A
ASTE1	PPAPDC1A
ATL1	PPAPDC1A
ATM	PPAPDC1A
ATP1A1	PPAPDC1A
B4GALNT4	PPAPDC1A
B4GALT4	PPAPDC1A
BAI2	PPAPDC1A
BCL2L2	PPAPDC1A
BDNF	PPAPDC1A
BEND7	PPAPDC1A
BEST4	PPAPDC1A
BMP2	PPAPDC1A
BMP8A	PPAPDC1A
BOC	PPAPDC1A
BSDC1	PPAPDC1A
BTBD3	PPAPDC1A
BTBD8	PPAPDC1A
BTG2	PPAPDC1A
BUB3	PPAPDC1A
C11orf2	PPAPDC1A
C15orf27	PPAPDC1A
C1QB	PPAPDC1A
C1QC	PPAPDC1A
C1orf21	PPAPDC1A
C20orf103	PPAPDC1A
C3orf15	PPAPDC1A
C6orf211	PPAPDC1A
CA5B	PPAPDC1A
CAPN1	PPAPDC1A
CASR	PPAPDC1A
CASZ1	PPAPDC1A
CBLB	PPAPDC1A
CCDC21	PPAPDC1A
CCDC58	PPAPDC1A
CCDC80	PPAPDC1A
CCNG1	PPAPDC1A
CCRL1	PPAPDC1A
CDA	PPAPDC1A
CDC20	PPAPDC1A
CDC42BPG	PPAPDC1A
CDC42EP2	PPAPDC1A
CDH22	PPAPDC1A
CDH23	PPAPDC1A
CDK7	PPAPDC1A
CDKN2C	PPAPDC1A
CELF1	PPAPDC1A
CHI3L2	PPAPDC1A
CHPT1	PPAPDC1A
CHRM1	PPAPDC1A
CHRNA10	PPAPDC1A
CHST1	PPAPDC1A
CIB1	PPAPDC1A
CKAP5	PPAPDC1A
CKM	PPAPDC1A
CLCN6	PPAPDC1A
CLDN18	PPAPDC1A
CLIC4	PPAPDC1A
CLK3	PPAPDC1A
CLSTN2	PPAPDC1A
CNBP	PPAPDC1A
CNGA4	PPAPDC1A
CNN3	PPAPDC1A
COL4A6	PPAPDC1A
COPG	PPAPDC1A
CPA3	PPAPDC1A
CREB3L1	PPAPDC1A
CREBL2	PPAPDC1A
CRY2	PPAPDC1A
CSDE1	PPAPDC1A
CSTA	PPAPDC1A
CTDSPL	PPAPDC1A
CYB561D1	PPAPDC1A
CYC1	PPAPDC1A
CYP2J2	PPAPDC1A
CYP4B1	PPAPDC1A
CYP4Z1	PPAPDC1A
CYR61	PPAPDC1A
DAB1	PPAPDC1A
DENND3	PPAPDC1A
DEPDC1	PPAPDC1A
DHCR24	PPAPDC1A
DHRS3	PPAPDC1A
DHX29	PPAPDC1A
DIRAS3	PPAPDC1A
DIS3L	PPAPDC1A
DKK3	PPAPDC1A
DMAP1	PPAPDC1A
DMBX1	PPAPDC1A
DNAJB4	PPAPDC1A
DNAJC13	PPAPDC1A
DNAJC16	PPAPDC1A
DRD3	PPAPDC1A
DYRK1A	PPAPDC1A
E2F2	PPAPDC1A
ECHDC2	PPAPDC1A
EFEMP2	PPAPDC1A
EHD1	PPAPDC1A
EIF2C1	PPAPDC1A
EIF2C4	PPAPDC1A
ELF5	PPAPDC1A
ELOVL1	PPAPDC1A
ELTD1	PPAPDC1A
EPB41L5	PPAPDC1A
EPB41	PPAPDC1A
EPHA2	PPAPDC1A
EPHA8	PPAPDC1A
EPHB1	PPAPDC1A
EPHB2	PPAPDC1A
EPHX4	PPAPDC1A
EPS8L2	PPAPDC1A
ESR1	PPAPDC1A
ESYT3	PPAPDC1A
EXOSC4	PPAPDC1A
EXTL1	PPAPDC1A
EYA1	PPAPDC1A
FABP3	PPAPDC1A
FAM131B	PPAPDC1A
FAM43B	PPAPDC1A
FAM46B	PPAPDC1A
FAM54B	PPAPDC1A
FBXL17	PPAPDC1A
FBXO3	PPAPDC1A
FBXO40	PPAPDC1A
FERMT3	PPAPDC1A
FGGY	PPAPDC1A
FITM2	PPAPDC1A
FKBP2	PPAPDC1A
FLRT3	PPAPDC1A
FNBP1L	PPAPDC1A
FNBP4	PPAPDC1A
FOSL1	PPAPDC1A
FOXL2	PPAPDC1A
FSTL1	PPAPDC1A
FTMT	PPAPDC1A
FUCA1	PPAPDC1A
GAS2	PPAPDC1A
GCFC1	PPAPDC1A
GDF5	PPAPDC1A
GDNF	PPAPDC1A
GIPC2	PPAPDC1A
GJA4	PPAPDC1A
GJB3	PPAPDC1A
GK5	PPAPDC1A
GLCE	PPAPDC1A
GNG7	PPAPDC1A
GPR126	PPAPDC1A
GPR137	PPAPDC1A
GPX8	PPAPDC1A
GRAMD1C	PPAPDC1A
GSTM2	PPAPDC1A
H6PD	PPAPDC1A
HAPLN3	PPAPDC1A
HCLS1	PPAPDC1A
HES5	PPAPDC1A
HEYL	PPAPDC1A
HGD	PPAPDC1A
HIPK3	PPAPDC1A
HMGCL	PPAPDC1A
HOMER2	PPAPDC1A
HP1BP3	PPAPDC1A
HPS5	PPAPDC1A
HSF1	PPAPDC1A
HTR1D	PPAPDC1A
HTR2A	PPAPDC1A
HTRA1	PPAPDC1A
ICA1L	PPAPDC1A
ID3	PPAPDC1A
IFT57	PPAPDC1A
IFT80	PPAPDC1A
IGSF11	PPAPDC1A
IGSF21	PPAPDC1A
IL1RAPL1	PPAPDC1A
INSC	PPAPDC1A
IPO8	PPAPDC1A
IQCB1	PPAPDC1A
ISG15	PPAPDC1A
ISG20	PPAPDC1A
ISY1	PPAPDC1A
ITGB5	PPAPDC1A
ITPR2	PPAPDC1A
ITSN1	PPAPDC1A
IYD	PPAPDC1A
JUN	PPAPDC1A
KALRN	PPAPDC1A
KATNA1	PPAPDC1A
KBTBD4	PPAPDC1A
KCNA3	PPAPDC1A
KCNAB1	PPAPDC1A
KCND3	PPAPDC1A
KCTD10	PPAPDC1A
KIAA0562	PPAPDC1A
KIAA1199	PPAPDC1A
KIAA1524	PPAPDC1A
KIF17	PPAPDC1A
KIF18B	PPAPDC1A
KIF1B	PPAPDC1A
KIF23	PPAPDC1A
KIF7	PPAPDC1A
KLF15	PPAPDC1A
KLF6	PPAPDC1A
KLHL21	PPAPDC1A
KTELC1	PPAPDC1A
LALBA	PPAPDC1A
LAMA4	PPAPDC1A
LAMB3	PPAPDC1A
LANCL1	PPAPDC1A
LARP6	PPAPDC1A
LGI4	PPAPDC1A
LGR4	PPAPDC1A
LIMS2	PPAPDC1A
LOXL1	PPAPDC1A
LPAR3	PPAPDC1A
LPHN2	PPAPDC1A
LPXN	PPAPDC1A
LRRC49	PPAPDC1A
LSAMP	PPAPDC1A
LTBP3	PPAPDC1A
MACF1	PPAPDC1A
MACROD1	PPAPDC1A
MAD2L2	PPAPDC1A
MAMDC2	PPAPDC1A
MAN1C1	PPAPDC1A
MAP3K1	PPAPDC1A
MARK2	PPAPDC1A
MASP2	PPAPDC1A
MAST2	PPAPDC1A
MBNL1	PPAPDC1A
MCM2	PPAPDC1A
MEGF6	PPAPDC1A
MEN1	PPAPDC1A
METTL7A	PPAPDC1A
MFAP2	PPAPDC1A
MFAP3	PPAPDC1A
MFN2	PPAPDC1A
MGLL	PPAPDC1A
MID2	PPAPDC1A
MRAS	PPAPDC1A
MRPL3	PPAPDC1A
MTCH2	PPAPDC1A
MTHFD1L	PPAPDC1A
MTHFR	PPAPDC1A
MTOR	PPAPDC1A
MTRF1L	PPAPDC1A
MUT	PPAPDC1A
MX2	PPAPDC1A
MYH15	PPAPDC1A
MYLK	PPAPDC1A
NAA40	PPAPDC1A
NAALADL1	PPAPDC1A
NBL1	PPAPDC1A
NCK1	PPAPDC1A
NEGR1	PPAPDC1A
NEO1	PPAPDC1A
NEXN	PPAPDC1A
NFIA	PPAPDC1A
NIPAL3	PPAPDC1A
NKAIN1	PPAPDC1A
NMNAT3	PPAPDC1A
NPHP3	PPAPDC1A
NR1I2	PPAPDC1A
NRIP3	PPAPDC1A
NRXN2	PPAPDC1A
NSD1	PPAPDC1A
NTF3	PPAPDC1A
NTNG1	PPAPDC1A
NUDC	PPAPDC1A
NUDT22	PPAPDC1A
NUP43	PPAPDC1A
OR51E1	PPAPDC1A
OR52I2	PPAPDC1A
OR52N5	PPAPDC1A
OR56B1	PPAPDC1A
OR5P2	PPAPDC1A
OSBPL11	PPAPDC1A
OSBPL8	PPAPDC1A
OSCP1	PPAPDC1A
OTUB1	PPAPDC1A
OTUD3	PPAPDC1A
P2RY12	PPAPDC1A
P2RY1	PPAPDC1A
PACSIN2	PPAPDC1A
PACSIN3	PPAPDC1A
PADI2	PPAPDC1A
PADI4	PPAPDC1A
PAFAH2	PPAPDC1A
PAK7	PPAPDC1A
PAQR5	PPAPDC1A
PARVA	PPAPDC1A
PAX6	PPAPDC1A
PCDH9	PPAPDC1A
PCDHB15	PPAPDC1A
PCDHGB6	PPAPDC1A
PDE4B	PPAPDC1A
PDE5A	PPAPDC1A
PDE8A	PPAPDC1A
PDIK1L	PPAPDC1A
PDZRN4	PPAPDC1A
PEX14	PPAPDC1A
PEX3	PPAPDC1A
PGAP2	PPAPDC1A
PHACTR2	PPAPDC1A
PI16	PPAPDC1A
PIGV	PPAPDC1A
PIK3CB	PPAPDC1A
PIK3CD	PPAPDC1A
PIK3R4	PPAPDC1A
PINK1	PPAPDC1A
PKN2	PPAPDC1A
PKP3	PPAPDC1A
PLA1A	PPAPDC1A
PLA2G2A	PPAPDC1A
PLA2G5	PPAPDC1A
PLAGL1	PPAPDC1A
PLCB4	PPAPDC1A
PLCH2	PPAPDC1A
PLEKHA7	PPAPDC1A
PLEKHG1	PPAPDC1A
PLOD1	PPAPDC1A
PLOD2	PPAPDC1A
PLSCR4	PPAPDC1A
PLXND1	PPAPDC1A
PNRC2	PPAPDC1A
POPDC2	PPAPDC1A
PPAP2A	PPAPDC1A
PPAP2B	PPAPDC1A
PPM1D	PPAPDC1A
PPP1R14B	PPAPDC1A
PPP2R3A	PPAPDC1A
PRDM16	PPAPDC1A
PRDM2	PPAPDC1A
PRKCE	PPAPDC1A
PRKCZ	PPAPDC1A
PRR5L	PPAPDC1A
PTGDR	PPAPDC1A
PTP4A3	PPAPDC1A
PTPRJ	PPAPDC1A
PUF60	PPAPDC1A
PUM1	PPAPDC1A
PURB	PPAPDC1A
PYGM	PPAPDC1A
PYGO1	PPAPDC1A
RAB3B	PPAPDC1A
RABL3	PPAPDC1A
RAP1GAP	PPAPDC1A
RASA2	PPAPDC1A
RCC1	PPAPDC1A
RCC2	PPAPDC1A
RCOR2	PPAPDC1A
RERGL	PPAPDC1A
RGMA	PPAPDC1A
RGS9	PPAPDC1A
RHCG	PPAPDC1A
RIPK4	PPAPDC1A
RMND1	PPAPDC1A
RNF11	PPAPDC1A
RNF141	PPAPDC1A
RNF160	PPAPDC1A
ROCK2	PPAPDC1A
ROPN1B	PPAPDC1A
ROPN1	PPAPDC1A
ROR1	PPAPDC1A
RPN1	PPAPDC1A
RPS6KA1	PPAPDC1A
RSBN1	PPAPDC1A
RSPO1	PPAPDC1A
RUFY2	PPAPDC1A
RUNX3	PPAPDC1A
RYR3	PPAPDC1A
SAC3D1	PPAPDC1A
SAMD5	PPAPDC1A
SAP30L	PPAPDC1A
SCAMP2	PPAPDC1A
SCHIP1	PPAPDC1A
SEMA3A	PPAPDC1A
SEMA4B	PPAPDC1A
SEMA5B	PPAPDC1A
SERINC2	PPAPDC1A
SF1	PPAPDC1A
SFRP5	PPAPDC1A
SFRS11	PPAPDC1A
SFRS4	PPAPDC1A
SH3D19	PPAPDC1A
SH3GLB1	PPAPDC1A
SHOX2	PPAPDC1A
SIDT1	PPAPDC1A
SIN3A	PPAPDC1A
SKIV2L2	PPAPDC1A
SLC12A8	PPAPDC1A
SLC15A2	PPAPDC1A
SLC22A12	PPAPDC1A
SLC25A36	PPAPDC1A
SLC25A46	PPAPDC1A
SLC26A3	PPAPDC1A
SLC2A1	PPAPDC1A
SLC2A5	PPAPDC1A
SLC35A5	PPAPDC1A
SLC35C1	PPAPDC1A
SLC41A3	PPAPDC1A
SLC44A3	PPAPDC1A
SLC44A5	PPAPDC1A
SLC45A1	PPAPDC1A
SLC45A4	PPAPDC1A
SLC5A12	PPAPDC1A
SLC8A3	PPAPDC1A
SLC9A1	PPAPDC1A
SLC9A9	PPAPDC1A
SMAD3	PPAPDC1A
SMAD6	PPAPDC1A
SMC4	PPAPDC1A
SMYD1	PPAPDC1A
SNAI2	PPAPDC1A
SNAP25	PPAPDC1A
SNIP1	PPAPDC1A
SNTG2	PPAPDC1A
SNX15	PPAPDC1A
SNX33	PPAPDC1A
SNX4	PPAPDC1A
SOS1	PPAPDC1A
SOX14	PPAPDC1A
SOX17	PPAPDC1A
SOX6	PPAPDC1A
SPI1	PPAPDC1A
SPSB1	PPAPDC1A
SPSB4	PPAPDC1A
SPTLC3	PPAPDC1A
SRPRB	PPAPDC1A
SSFA2	PPAPDC1A
ST5	PPAPDC1A
ST6GALNAC5	PPAPDC1A
ST8SIA1	PPAPDC1A
STAG1	PPAPDC1A
STIP1	PPAPDC1A
STK16	PPAPDC1A
STK33	PPAPDC1A
STK40	PPAPDC1A
STMN1	PPAPDC1A
STX11	PPAPDC1A
STXBP3	PPAPDC1A
SULT1B1	PPAPDC1A
SULT1C3	PPAPDC1A
SYF2	PPAPDC1A
SYTL1	PPAPDC1A
TAGLN3	PPAPDC1A
TANC1	PPAPDC1A
TBC1D15	PPAPDC1A
TCEA3	PPAPDC1A
TCEB3	PPAPDC1A
TEAD1	PPAPDC1A
TF	PPAPDC1A
THRAP3	PPAPDC1A
THSD4	PPAPDC1A
THSD7A	PPAPDC1A
TIMP3	PPAPDC1A
TINAGL1	PPAPDC1A
TIPARP	PPAPDC1A
TJP1	PPAPDC1A
TLN2	PPAPDC1A
TMC2	PPAPDC1A
TMCO4	PPAPDC1A
TMEFF2	PPAPDC1A
TMEM41B	PPAPDC1A
TMEM43	PPAPDC1A
TMEM56	PPAPDC1A
TMEM9B	PPAPDC1A
TNNI3K	PPAPDC1A
TOP1MT	PPAPDC1A
TOPBP1	PPAPDC1A
TPRG1L	PPAPDC1A
TRAF5	PPAPDC1A
TRAPPC6B	PPAPDC1A
TSPAN1	PPAPDC1A
TSPAN2	PPAPDC1A
TSPAN4	PPAPDC1A
TTC22	PPAPDC1A
TUB	PPAPDC1A
TXNDC6	PPAPDC1A
TYW3	PPAPDC1A
UACA	PPAPDC1A
UBA5	PPAPDC1A
UBR3	PPAPDC1A
UBR4	PPAPDC1A
UMPS	PPAPDC1A
UNC45B	PPAPDC1A
UNC5C	PPAPDC1A
USH1C	PPAPDC1A
USP48	PPAPDC1A
VAMP3	PPAPDC1A
VANGL1	PPAPDC1A
VEZF1	PPAPDC1A
VIM	PPAPDC1A
VPS13D	PPAPDC1A
WDR5B	PPAPDC1A
WDTC1	PPAPDC1A
WISP1	PPAPDC1A
WNT2B	PPAPDC1A
XRN1	PPAPDC1A
ZBTB8A	PPAPDC1A
ZDHHC15	PPAPDC1A
ZDHHC18	PPAPDC1A
ZDHHC23	PPAPDC1A
ZFAND2B	PPAPDC1A
ZNF148	PPAPDC1A
ZNF214	PPAPDC1A
ZNF385D	PPAPDC1A
ZNF491	PPAPDC1A
ZNF570	PPAPDC1A
ZNF643	PPAPDC1A
ZRANB2	PPAPDC1A
ZXDC	PPAPDC1A
ABCD3	PPIF
DEGS1	PPIF
DNAJB4	PPIF
FAM96A	PPIF
GARS	PPIF
NEK7	PPIF
NMNAT1	PPIF
NMT2	PPIF
PIGK	PPIF
TALDO1	PPIF
ABCD3	PPP1R3C
ACAD9	PPP1R3C
ADAM30	PPP1R3C
ADORA3	PPP1R3C
AGL	PPP1R3C
AK5	PPP1R3C
AKR1E2	PPP1R3C
AMMECR1L	PPP1R3C
ANKRD13C	PPP1R3C
AP4B1	PPP1R3C
ARID4B	PPP1R3C
ASAP3	PPP1R3C
ASCL2	PPP1R3C
ATP5F1	PPP1R3C
ATPIF1	PPP1R3C
B3GALT6	PPP1R3C
B4GALNT4	PPP1R3C
BACH1	PPP1R3C
BBOX1	PPP1R3C
BCAS2	PPP1R3C
C1orf161	PPP1R3C
C1orf162	PPP1R3C
C1orf59	PPP1R3C
CCDC18	PPP1R3C
CD101	PPP1R3C
CD2	PPP1R3C
CD53	PPP1R3C
CDC123	PPP1R3C
CDC7	PPP1R3C
CDKN2C	PPP1R3C
CKAP5	PPP1R3C
CLCNKB	PPP1R3C
COL22A1	PPP1R3C
CTBS	PPP1R3C
CYP4X1	PPP1R3C
DCDC1	PPP1R3C
DCLRE1B	PPP1R3C
DDAH1	PPP1R3C
DDX20	PPP1R3C
DENND2C	PPP1R3C
DHTKD1	PPP1R3C
DLGAP3	PPP1R3C
DMBX1	PPP1R3C
DNAJB4	PPP1R3C
DNAJC16	PPP1R3C
DNAJC6	PPP1R3C
DOCK7	PPP1R3C
DPYD	PPP1R3C
DR1	PPP1R3C
DTX3L	PPP1R3C
DUSP8	PPP1R3C
DVL1	PPP1R3C
E2F2	PPP1R3C
ECE1	PPP1R3C
EDN2	PPP1R3C
EEF1D	PPP1R3C
EEFSEC	PPP1R3C
EIF3F	PPP1R3C
ELP4	PPP1R3C
EPB41	PPP1R3C
EPHA2	PPP1R3C
EPHB2	PPP1R3C
FAM102B	PPP1R3C
FAM40A	PPP1R3C
FAM46C	PPP1R3C
FBLIM1	PPP1R3C
FBXO30	PPP1R3C
FGR	PPP1R3C
FNTA	PPP1R3C
FOXJ3	PPP1R3C
FSHB	PPP1R3C
FUBP1	PPP1R3C
FUCA1	PPP1R3C
GCLM	PPP1R3C
GDAP2	PPP1R3C
GLI4	PPP1R3C
GPBP1L1	PPP1R3C
GPSM2	PPP1R3C
HBE1	PPP1R3C
HBXIP	PPP1R3C
HES4	PPP1R3C
HGSNAT	PPP1R3C
HHLA1	PPP1R3C
HIPK3	PPP1R3C
HMGN2	PPP1R3C
HSF1	PPP1R3C
HTR1D	PPP1R3C
IRF7	PPP1R3C
KCNC4	PPP1R3C
KCND3	PPP1R3C
KCNJ11	PPP1R3C
KDM1A	PPP1R3C
KIAA0319L	PPP1R3C
LDHA	PPP1R3C
LPHN2	PPP1R3C
LRRC14	PPP1R3C
LRRC4C	PPP1R3C
LRRC6	PPP1R3C
LRWD1	PPP1R3C
LYPLA2	PPP1R3C
MAN2A2	PPP1R3C
MAPKAPK2	PPP1R3C
MBD4	PPP1R3C
MCTP2	PPP1R3C
MED18	PPP1R3C
MLLT4	PPP1R3C
MPPED2	PPP1R3C
MRPS15	PPP1R3C
MTOR	PPP1R3C
MUTYH	PPP1R3C
MYCBP	PPP1R3C
NADK	PPP1R3C
NDUFS5	PPP1R3C
NGF	PPP1R3C
NMBR	PPP1R3C
NPHP4	PPP1R3C
NUDT16	PPP1R3C
NUDT5	PPP1R3C
NUP98	PPP1R3C
OSBPL9	PPP1R3C
PACSIN3	PPP1R3C
PARK7	PPP1R3C
PCMT1	PPP1R3C
PDE4B	PPP1R3C
PDE8A	PPP1R3C
PDHX	PPP1R3C
PHF13	PPP1R3C
PHGDH	PPP1R3C
PHRF1	PPP1R3C
PIK3CD	PPP1R3C
PLXND1	PPP1R3C
PNLIPRP3	PPP1R3C
PNRC2	PPP1R3C
PPM1J	PPP1R3C
PPP1R16A	PPP1R3C
PPP1R8	PPP1R3C
PRPF38B	PPP1R3C
PRR5L	PPP1R3C
PSRC1	PPP1R3C
PTP4A3	PPP1R3C
PTPMT1	PPP1R3C
PTPN22	PPP1R3C
PUF60	PPP1R3C
QSER1	PPP1R3C
RAG1	PPP1R3C
RBM15	PPP1R3C
RGMA	PPP1R3C
RHPN1	PPP1R3C
RIMKLA	PPP1R3C
RLF	PPP1R3C
RNF11	PPP1R3C
RNF19B	PPP1R3C
RPF1	PPP1R3C
RPS6KA1	PPP1R3C
RTCD1	PPP1R3C
SAAL1	PPP1R3C
SIGIRR	PPP1R3C
SLA	PPP1R3C
SLC1A2	PPP1R3C
SLC22A15	PPP1R3C
SLC22A16	PPP1R3C
SLC25A22	PPP1R3C
SLC35D1	PPP1R3C
SLC39A4	PPP1R3C
SLC45A1	PPP1R3C
SMAP2	PPP1R3C
SOX6	PPP1R3C
SYT6	PPP1R3C
TAF10	PPP1R3C
TARDBP	PPP1R3C
TCEA3	PPP1R3C
TCEB3	PPP1R3C
THRAP3	PPP1R3C
THSD4	PPP1R3C
TMEM201	PPP1R3C
TMEM54	PPP1R3C
TNFRSF14	PPP1R3C
TNFRSF4	PPP1R3C
TNNI2	PPP1R3C
TPP1	PPP1R3C
TRIM33	PPP1R3C
TRIM63	PPP1R3C
TSSC4	PPP1R3C
TTC4	PPP1R3C
TTF2	PPP1R3C
TYW3	PPP1R3C
UEVLD	PPP1R3C
ULBP1	PPP1R3C
ULBP3	PPP1R3C
USP24	PPP1R3C
VAMP3	PPP1R3C
VPS28	PPP1R3C
VTA1	PPP1R3C
WDR3	PPP1R3C
WDR77	PPP1R3C
ZC3H12D	PPP1R3C
ZCCHC17	PPP1R3C
ZDHHC18	PPP1R3C
ZFP41	PPP1R3C
ZNF34	PPP1R3C
ZNF593	PPP1R3C
ZNF707	PPP1R3C
AMPD2	PPP2R2D
AMPD3	PPP2R2D
HPCAL4	PPP2R2D
HSP90B1	PPP2R2D
KPNA6	PPP2R2D
LYPLA1	PPP2R2D
MAP2K6	PPP2R2D
MTHFD1L	PPP2R2D
AK2	PPP3CB
AKR1A1	PPP3CB
AKR1E2	PPP3CB
ALDH4A1	PPP3CB
AMPD2	PPP3CB
ARIH1	PPP3CB
ATP6V0B	PPP3CB
C1orf128	PPP3CB
CAPZB	PPP3CB
CDC42	PPP3CB
CMPK1	PPP3CB
CPSF3L	PPP3CB
CSNK1G1	PPP3CB
CYCS	PPP3CB
DAPK2	PPP3CB
DDI2	PPP3CB
DDOST	PPP3CB
DHDDS	PPP3CB
DHTKD1	PPP3CB
DNAJB4	PPP3CB
DR1	PPP3CB
DTYMK	PPP3CB
EFTUD1	PPP3CB
EIF3I	PPP3CB
ENO1	PPP3CB
FH	PPP3CB
GALE	PPP3CB
GARS	PPP3CB
GNB1	PPP3CB
GNPDA1	PPP3CB
GPN2	PPP3CB
GPT	PPP3CB
GPX7	PPP3CB
GSK3B	PPP3CB
GTF2B	PPP3CB
GTPBP4	PPP3CB
HSPA14	PPP3CB
ICMT	PPP3CB
IDI1	PPP3CB
KPNA1	PPP3CB
LYPLA2	PPP3CB
MAP2K1	PPP3CB
MAP2K5	PPP3CB
MCM2	PPP3CB
MRTO4	PPP3CB
MTOR	PPP3CB
NAP1L4	PPP3CB
NAT10	PPP3CB
NDUFS3	PPP3CB
NMNAT1	PPP3CB
PGD	PPP3CB
PKM2	PPP3CB
PPP1R7	PPP3CB
PRKAR1B	PPP3CB
PRKCZ	PPP3CB
PRPS1L1	PPP3CB
PSMA1	PPP3CB
PSMA5	PPP3CB
PSMB2	PPP3CB
PSMC3	PPP3CB
PSMD13	PPP3CB
RBBP4	PPP3CB
REN	PPP3CB
RER1	PPP3CB
RPF1	PPP3CB
RPL11	PPP3CB
RPL22	PPP3CB
RPL27A	PPP3CB
RPL4	PPP3CB
RPL5	PPP3CB
RPLP2	PPP3CB
RPS17	PPP3CB
RPS6KA1	PPP3CB
RPS8	PPP3CB
RRAS2	PPP3CB
RRM1	PPP3CB
SARS	PPP3CB
SDHB	PPP3CB
SF3A3	PPP3CB
SFN	PPP3CB
SLC25A22	PPP3CB
SLC25A24	PPP3CB
SLC25A33	PPP3CB
SNRNP40	PPP3CB
SRM	PPP3CB
SSU72	PPP3CB
STK25	PPP3CB
TAF12	PPP3CB
TARSL2	PPP3CB
TOP1MT	PPP3CB
UBE2J2	PPP3CB
UROD	PPP3CB
WDR3	PPP3CB
YARS	PPP3CB
AADACL4	PPRC1
ABTB1	PPRC1
ACCS	PPRC1
ADCY5	PPRC1
ADORA3	PPRC1
ADPRH	PPRC1
AK5	PPRC1
AKR7A3	PPRC1
ALCAM	PPRC1
ALG1L	PPRC1
ANO3	PPRC1
ARGFX	PPRC1
ARHGAP18	PPRC1
ARID1B	PPRC1
ART5	PPRC1
ASB13	PPRC1
ASTE1	PPRC1
ATG4C	PPRC1
ATHL1	PPRC1
ATP5F1	PPRC1
ATPIF1	PPRC1
ATXN7L2	PPRC1
AURKAIP1	PPRC1
BCL2A1	PPRC1
BCL2L15	PPRC1
BLM	PPRC1
C11orf17	PPRC1
C11orf49	PPRC1
C11orf58	PPRC1
C11orf74	PPRC1
C15orf42	PPRC1
C15orf61	PPRC1
C1QC	PPRC1
C1orf158	PPRC1
C1orf162	PPRC1
C1orf228	PPRC1
C1orf31	PPRC1
C1orf63	PPRC1
C4BPA	PPRC1
C6orf182	PPRC1
C8B	PPRC1
CALCB	PPRC1
CASR	PPRC1
CCDC14	PPRC1
CCDC24	PPRC1
CCDC28A	PPRC1
CCDC28B	PPRC1
CCDC30	PPRC1
CCDC48	PPRC1
CCDC58	PPRC1
CCDC76	PPRC1
CCNL2	PPRC1
CD53	PPRC1
CD81	PPRC1
CD86	PPRC1
CDC7	PPRC1
CDKN1C	PPRC1
CDKN2C	PPRC1
CHCHD6	PPRC1
CHCHD7	PPRC1
CHIA	PPRC1
CHST13	PPRC1
CKAP5	PPRC1
CLCNKB	PPRC1
CLDN20	PPRC1
CNGA4	PPRC1
COL29A1	PPRC1
COX17	PPRC1
CRYZL1	PPRC1
CSTA	PPRC1
CTBS	PPRC1
CYB561D1	PPRC1
CYP4B1	PPRC1
CYP4X1	PPRC1
CYYR1	PPRC1
DAB1	PPRC1
DDB2	PPRC1
DENND2D	PPRC1
DENND5A	PPRC1
DGKZ	PPRC1
DIRC2	PPRC1
DIS3L	PPRC1
DKK3	PPRC1
DNHD1	PPRC1
DRAM2	PPRC1
DZIP3	PPRC1
E2F8	PPRC1
EAF2	PPRC1
ECHDC1	PPRC1
EEF1D	PPRC1
ELP4	PPRC1
ELTD1	PPRC1
EPS15	PPRC1
EXO1	PPRC1
F2	PPRC1
FAM135B	PPRC1
FAM151A	PPRC1
FAM46B	PPRC1
FAM54A	PPRC1
FAM54B	PPRC1
FAM73A	PPRC1
FAM76A	PPRC1
FBXO40	PPRC1
FCAMR	PPRC1
FES	PPRC1
FIBIN	PPRC1
FLVCR1	PPRC1
FNBP4	PPRC1
FXC1	PPRC1
GAS2	PPRC1
GATA2	PPRC1
GBP2	PPRC1
GBP4	PPRC1
GBP7	PPRC1
GJA4	PPRC1
GP9	PPRC1
GPBP1L1	PPRC1
GPR88	PPRC1
GSDMC	PPRC1
GSDMD	PPRC1
GSTM1	PPRC1
GSTM3	PPRC1
GSTM4	PPRC1
GSTM5	PPRC1
GTF3C6	PPRC1
GUCA2A	PPRC1
H1FX	PPRC1
HBD	PPRC1
HBG2	PPRC1
HECA	PPRC1
HEYL	PPRC1
HHLA2	PPRC1
HIGD2B	PPRC1
HIPK3	PPRC1
HMGN2	PPRC1
HPX	PPRC1
HSF1	PPRC1
HSPBAP1	PPRC1
HTATIP2	PPRC1
IFITM2	PPRC1
IFITM5	PPRC1
IFT57	PPRC1
ILDR1	PPRC1
INPP5B	PPRC1
INSC	PPRC1
IQCB1	PPRC1
KALRN	PPRC1
KCNA10	PPRC1
KCNA4	PPRC1
KCNC4	PPRC1
KCNQ1	PPRC1
KIAA1257	PPRC1
KIAA1524	PPRC1
KISS1	PPRC1
LAMA2	PPRC1
LIN28A	PPRC1
LPA	PPRC1
LRP4	PPRC1
LRRC14	PPRC1
LRRC39	PPRC1
LRRC6	PPRC1
LRRC7	PPRC1
LRRIQ3	PPRC1
LY6E	PPRC1
LYRM2	PPRC1
LYSMD4	PPRC1
LYVE1	PPRC1
MACF1	PPRC1
MADD	PPRC1
MAN1C1	PPRC1
MANEA	PPRC1
MAPK15	PPRC1
MARCKSL1	PPRC1
MASP2	PPRC1
MCTP2	PPRC1
MGLL	PPRC1
MIIP	PPRC1
MPL	PPRC1
MRGPRE	PPRC1
MRPL17	PPRC1
MRPL46	PPRC1
MRPS15	PPRC1
MRVI1	PPRC1
MSH4	PPRC1
MUC2	PPRC1
MUC6	PPRC1
MYCT1	PPRC1
MYLK	PPRC1
MYO9A	PPRC1
NDUFB4	PPRC1
NEGR1	PPRC1
NR1H3	PPRC1
NR1I2	PPRC1
NRIP3	PPRC1
NSL1	PPRC1
NUDT16	PPRC1
NUP160	PPRC1
ODF3	PPRC1
OLFML1	PPRC1
OR2L13	PPRC1
OR51D1	PPRC1
OR52N2	PPRC1
OR52W1	PPRC1
OSBPL11	PPRC1
PACRG	PPRC1
PADI2	PPRC1
PENK	PPRC1
PER3	PPRC1
PGAP2	PPRC1
PHF13	PPRC1
PHLDA2	PPRC1
PHLDA3	PPRC1
PIK3CD	PPRC1
PLA1A	PPRC1
PLA2G2E	PPRC1
PLCH2	PPRC1
PLXNA1	PPRC1
PLXND1	PPRC1
PNRC2	PPRC1
PODXL2	PPRC1
POLQ	PPRC1
POPDC2	PPRC1
PPFIBP2	PPRC1
PRDM16	PPRC1
PRKCDBP	PPRC1
PROK1	PPRC1
PTPN22	PPRC1
PUSL1	PPRC1
RAG1	PPRC1
RAP1GAP	PPRC1
RAVER2	PPRC1
RBM11	PPRC1
RBM15	PPRC1
REPS1	PPRC1
REV3L	PPRC1
RFPL4B	PPRC1
RHBDL2	PPRC1
RIC3	PPRC1
RMND1	PPRC1
RNF146	PPRC1
RNF186	PPRC1
ROPN1B	PPRC1
ROPN1	PPRC1
RPA2	PPRC1
RSBN1	PPRC1
RUNX1	PPRC1
RWDD3	PPRC1
SAMD13	PPRC1
SAMD3	PPRC1
SCMH1	PPRC1
SCUBE2	PPRC1
SEC22A	PPRC1
SERGEF	PPRC1
SFRS11	PPRC1
SH3BGR	PPRC1
SHPRH	PPRC1
SIGIRR	PPRC1
SIKE1	PPRC1
SLC12A8	PPRC1
SLC15A2	PPRC1
SLC16A10	PPRC1
SLC16A4	PPRC1
SLC1A7	PPRC1
SLC22A18	PPRC1
SLC22A2	PPRC1
SLC28A1	PPRC1
SLC2A5	PPRC1
SLC5A12	PPRC1
SLC9A1	PPRC1
SMAP2	PPRC1
SNX4	PPRC1
SPON1	PPRC1
ST3GAL3	PPRC1
STK33	PPRC1
STMN1	PPRC1
STXBP5L	PPRC1
SYNE1	PPRC1
SYNJ1	PPRC1
SYT6	PPRC1
SYT9	PPRC1
TACSTD2	PPRC1
TAL1	PPRC1
TCEA3	PPRC1
TCTEX1D1	PPRC1
THEMIS	PPRC1
TMEM125	PPRC1
TMEM200B	PPRC1
TMEM222	PPRC1
TMEM39A	PPRC1
TMEM61	PPRC1
TMEM80	PPRC1
TMEM9B	PPRC1
TNNI3K	PPRC1
TOLLIP	PPRC1
TOPBP1	PPRC1
TPP1	PPRC1
TRAT1	PPRC1
TRIM21	PPRC1
TRIM3	PPRC1
TRIM45	PPRC1
TUB	PPRC1
TYW3	PPRC1
UBL4B	PPRC1
UBL7	PPRC1
UCN3	PPRC1
ULBP2	PPRC1
UPF2	PPRC1
UQCRH	PPRC1
URB1	PPRC1
USH1C	PPRC1
USP16	PPRC1
USP47	PPRC1
UTS2	PPRC1
VANGL1	PPRC1
WDR27	PPRC1
WDR63	PPRC1
ZBTB17	PPRC1
ZBTB40	PPRC1
ZFP41	PPRC1
ZFYVE9	PPRC1
ZMYM6	PPRC1
ZNF148	PPRC1
ZNF195	PPRC1
ZNF326	PPRC1
ZNF34	PPRC1
ZNF684	PPRC1
ZNF692	PPRC1
ZNF696	PPRC1
ZNF7	PPRC1
ZSCAN20	PPRC1
ABCA13	PPYR1
ABCD3	PPYR1
ACAD9	PPYR1
ADAP1	PPYR1
ADCK2	PPYR1
ADCY1	PPYR1
AGL	PPYR1
AGR2	PPYR1
AGR3	PPYR1
AHR	PPYR1
AIMP2	PPYR1
ALX3	PPYR1
AMPH	PPYR1
AMZ1	PPYR1
ANAPC13	PPYR1
ANKRD7	PPYR1
AOAH	PPYR1
ARHGEF10L	PPYR1
ARHGEF16	PPYR1
ARID1A	PPYR1
ASAP3	PPYR1
ATPIF1	PPYR1
AVL9	PPYR1
BLVRA	PPYR1
BRAF	PPYR1
BTBD10	PPYR1
BZW2	PPYR1
C11orf49	PPYR1
C11orf58	PPYR1
C1GALT1	PPYR1
C1orf172	PPYR1
C1orf210	PPYR1
C21orf63	PPYR1
C3orf59	PPYR1
C6orf211	PPYR1
C7orf10	PPYR1
C7orf25	PPYR1
C7orf26	PPYR1
C7orf27	PPYR1
C7orf31	PPYR1
C7orf36	PPYR1
C7orf42	PPYR1
C7orf44	PPYR1
C7orf46	PPYR1
C7orf50	PPYR1
C7orf60	PPYR1
C7orf70	PPYR1
CADPS2	PPYR1
CAMK2N1	PPYR1
CAPZA2	PPYR1
CASZ1	PPYR1
CAV1	PPYR1
CAV2	PPYR1
CBX3	PPYR1
CCDC126	PPYR1
CCDC129	PPYR1
CCDC136	PPYR1
CCDC24	PPYR1
CCDC34	PPYR1
CCM2	PPYR1
CCRL1	PPYR1
CDC7	PPYR1
CDCA7L	PPYR1
CDKN2C	PPYR1
CELSR2	PPYR1
CFTR	PPYR1
CHCHD7	PPYR1
CHN2	PPYR1
CHST12	PPYR1
CIB1	PPYR1
CITED4	PPYR1
CLDN8	PPYR1
CLIC6	PPYR1
COL16A1	PPYR1
CPVL	PPYR1
CRCP	PPYR1
CREB5	PPYR1
CRHR2	PPYR1
CRTC3	PPYR1
CRYZL1	PPYR1
CRYZ	PPYR1
CSTF3	PPYR1
CTNNBIP1	PPYR1
CTTNBP2	PPYR1
CXADR	PPYR1
CYP4B1	PPYR1
CYP4X1	PPYR1
CYTH3	PPYR1
DAGLB	PPYR1
DCLRE1B	PPYR1
DCUN1D1	PPYR1
DDAH1	PPYR1
DENND2A	PPYR1
DFNA5	PPYR1
DGKB	PPYR1
DGKI	PPYR1
DHX29	PPYR1
DMAP1	PPYR1
DNAH11	PPYR1
DNAJC6	PPYR1
DOCK7	PPYR1
DPF2	PPYR1
DSCR6	PPYR1
DTX4	PPYR1
DUSP8	PPYR1
DVL3	PPYR1
DYRK1A	PPYR1
E2F8	PPYR1
EAF2	PPYR1
ECT2	PPYR1
EEPD1	PPYR1
EGFR	PPYR1
EHF	PPYR1
EIF2AK1	PPYR1
EIF3B	PPYR1
ELMO1	PPYR1
EPDR1	PPYR1
EPHB1	PPYR1
ERRFI1	PPYR1
EVX1	PPYR1
FAF1	PPYR1
FAM126A	PPYR1
FAM131A	PPYR1
FAM162A	PPYR1
FAM174B	PPYR1
FAM188B	PPYR1
FAM20C	PPYR1
FAM3B	PPYR1
FAM71F1	PPYR1
FES	PPYR1
FEZF1	PPYR1
FGR	PPYR1
FNBP1L	PPYR1
FOXK1	PPYR1
FTSJ2	PPYR1
FXR1	PPYR1
GATA2	PPYR1
GBAS	PPYR1
GCC1	PPYR1
GCK	PPYR1
GET4	PPYR1
GGCT	PPYR1
GHRHR	PPYR1
GLCCI1	PPYR1
GPNMB	PPYR1
GPR141	PPYR1
GPR160	PPYR1
GPR37	PPYR1
GPX7	PPYR1
GRB10	PPYR1
GSTM3	PPYR1
GUSB	PPYR1
HBXIP	PPYR1
HDAC9	PPYR1
HECW1	PPYR1
HES1	PPYR1
HES4	PPYR1
HES5	PPYR1
HIBADH	PPYR1
HIPK2	PPYR1
HLCS	PPYR1
HNRNPA2B1	PPYR1
HOOK1	PPYR1
HOXA10	PPYR1
HOXA11	PPYR1
HOXA1	PPYR1
HOXA3	PPYR1
HOXA4	PPYR1
HOXA6	PPYR1
HOXA7	PPYR1
HPDL	PPYR1
HPS5	PPYR1
HRASLS	PPYR1
HRG	PPYR1
HTATIP2	PPYR1
HUNK	PPYR1
HYAL4	PPYR1
ICA1	PPYR1
IGSF5	PPYR1
IL10RB	PPYR1
IL6	PPYR1
IMMP1L	PPYR1
IMPAD1	PPYR1
INADL	PPYR1
IRF7	PPYR1
ISPD	PPYR1
ITGB5	PPYR1
JHDM1D	PPYR1
KBTBD2	PPYR1
KCTD7	PPYR1
KIAA1522	PPYR1
KIAA1549	PPYR1
KLHDC7A	PPYR1
KLRG2	PPYR1
LFNG	PPYR1
LIPH	PPYR1
LRRC10B	PPYR1
LRRC31	PPYR1
LYPLA1	PPYR1
MAD2L2	PPYR1
MAFK	PPYR1
MAGEF1	PPYR1
MAGI3	PPYR1
MAP3K13	PPYR1
MAP6D1	PPYR1
MARCKSL1	PPYR1
MDFIC	PPYR1
MED19	PPYR1
METTL2B	PPYR1
MET	PPYR1
MICALCL	PPYR1
MKRN1	PPYR1
MRPL32	PPYR1
MRPS17	PPYR1
MRPS24	PPYR1
MRPS33	PPYR1
MUC6	PPYR1
MYL7	PPYR1
MYO1G	PPYR1
NACAD	PPYR1
NAV1	PPYR1
NDUFB2	PPYR1
NDUFS4	PPYR1
NFYC	PPYR1
NGRN	PPYR1
NMNAT3	PPYR1
NPC1L1	PPYR1
NPSR1	PPYR1
NPY	PPYR1
NT5C3	PPYR1
NUDCD3	PPYR1
NUDT1	PPYR1
NUPL2	PPYR1
OR51T1	PPYR1
OSBP	PPYR1
OVOL1	PPYR1
PACSIN3	PPYR1
PADI2	PPYR1
PARL	PPYR1
PARS2	PPYR1
PCDH1	PPYR1
PCDHA10	PPYR1
PCDHA1	PPYR1
PCDHAC1	PPYR1
PCDHGB2	PPYR1
PCP4	PPYR1
PDCD10	PPYR1
PDGFA	PPYR1
PDIK1L	PPYR1
PDZK1IP1	PPYR1
PEX5L	PPYR1
PHF14	PPYR1
PIK3C2A	PPYR1
PLAG1	PPYR1
PLEKHA8	PPYR1
PLK3	PPYR1
PODXL2	PPYR1
POLD2	PPYR1
POLR2H	PPYR1
POU6F2	PPYR1
PRKCZ	PPYR1
PRR15	PPYR1
PSMG3	PPYR1
PSPH	PPYR1
PTPRU	PPYR1
PURB	PPYR1
RAB19	PPYR1
RABGEF1	PPYR1
RADIL	PPYR1
RAMP3	PPYR1
RAP1GAP	PPYR1
RIMKLA	PPYR1
RNF133	PPYR1
RNF148	PPYR1
RNPEP	PPYR1
RP9	PPYR1
RPA3	PPYR1
RPS6KA1	PPYR1
RSBN1	PPYR1
RTP1	PPYR1
RTP4	PPYR1
SAA2	PPYR1
SCIN	PPYR1
SCP2	PPYR1
SCRN1	PPYR1
SDHAF2	PPYR1
SDR16C5	PPYR1
SERBP1	PPYR1
SERPINI1	PPYR1
SFRS13A	PPYR1
SIL1	PPYR1
SLC13A1	PPYR1
SLC22A18	PPYR1
SLC25A24	PPYR1
SLC2A7	PPYR1
SLC30A2	PPYR1
SLC35A3	PPYR1
SLC37A3	PPYR1
SLC44A3	PPYR1
SLC9A1	PPYR1
SMPDL3B	PPYR1
SMTNL1	PPYR1
SNX10	PPYR1
SNX8	PPYR1
SOX2	PPYR1
SOX6	PPYR1
SP4	PPYR1
SSBP1	PPYR1
SSX2IP	PPYR1
ST3GAL3	PPYR1
ST5	PPYR1
ST7	PPYR1
ST7	PPYR1
STAG3L4	PPYR1
STARD3NL	PPYR1
SUN1	PPYR1
SVOPL	PPYR1
SYNE1	PPYR1
SYT13	PPYR1
TAX1BP1	PPYR1
TBRG4	PPYR1
TBX20	PPYR1
TCEA3	PPYR1
TCEB3	PPYR1
TES	PPYR1
TMCC1	PPYR1
TMCO4	PPYR1
TMED5	PPYR1
TMEM106B	PPYR1
TMEM125	PPYR1
TMEM213	PPYR1
TMEM216	PPYR1
TMEM222	PPYR1
TMEM50A	PPYR1
TMEM51	PPYR1
TMEM52	PPYR1
TMEM54	PPYR1
TMPRSS2	PPYR1
TNNT2	PPYR1
TOMM7	PPYR1
TPST1	PPYR1
TRA2A	PPYR1
TRIM24	PPYR1
TRIM5	PPYR1
TSPAN13	PPYR1
TSPAN1	PPYR1
TTC3	PPYR1
TUB	PPYR1
TYW1	PPYR1
UBA5	PPYR1
UEVLD	PPYR1
UNCX	PPYR1
URGCP	PPYR1
VOPP1	PPYR1
VSTM2A	PPYR1
VWA1	PPYR1
VWC2	PPYR1
VWDE	PPYR1
WASL	PPYR1
WIPF3	PPYR1
WIPI2	PPYR1
WNT2	PPYR1
ZBTB8OS	PPYR1
ZDHHC4	PPYR1
ZFAND2A	PPYR1
ZFPL1	PPYR1
ZMYM4	PPYR1
ZNF138	PPYR1
ZNF277	PPYR1
ZNF593	PPYR1
ZNF639	PPYR1
ZNF713	PPYR1
ZNF800	PPYR1
ZNF92	PPYR1
ZNRF2	PPYR1
ZPBP	PPYR1
ZSWIM5	PPYR1
ABCG1	PRDX3
ACADSB	PRDX3
ACTL8	PRDX3
AEN	PRDX3
AKR1E2	PRDX3
AMPD3	PRDX3
ARIH1	PRDX3
ATAD3A	PRDX3
ATP2C1	PRDX3
ATP6V1H	PRDX3
BTF3L4	PRDX3
C20orf7	PRDX3
C6orf211	PRDX3
CABP5	PRDX3
CAPZB	PRDX3
CDC14A	PRDX3
CHIA	PRDX3
CSK	PRDX3
DDI2	PRDX3
DHRS3	PRDX3
DIS3L	PRDX3
DMAP1	PRDX3
DNAJB4	PRDX3
DR1	PRDX3
DYRK1A	PRDX3
EIF2C3	PRDX3
EIF3F	PRDX3
FHL3	PRDX3
FURIN	PRDX3
GFM1	PRDX3
GLRX3	PRDX3
GMPS	PRDX3
GRK7	PRDX3
HPCAL4	PRDX3
HPCA	PRDX3
IDI1	PRDX3
IMMP1L	PRDX3
INPP5B	PRDX3
ISG15	PRDX3
KIF1B	PRDX3
KLF6	PRDX3
MAP4K2	PRDX3
MARK2	PRDX3
MECR	PRDX3
MRPL3	PRDX3
MRTO4	PRDX3
MSH4	PRDX3
MTHFD1L	PRDX3
MTHFS	PRDX3
MVK	PRDX3
NAP1L4	PRDX3
NDUFS4	PRDX3
OSBPL5	PRDX3
PAK7	PRDX3
PCCB	PRDX3
PDHX	PRDX3
PDIK1L	PRDX3
PIK3CD	PRDX3
PLK3	PRDX3
PRKCZ	PRDX3
PYCRL	PRDX3
RAP2B	PRDX3
RPL4	PRDX3
SF3A3	PRDX3
SFN	PRDX3
SLC30A7	PRDX3
SLC39A13	PRDX3
SMAP2	PRDX3
SOD1	PRDX3
TCEA1	PRDX3
TMEM41B	PRDX3
TOP1MT	PRDX3
TSTA3	PRDX3
UROD	PRDX3
ZNF436	PRDX3
ABCA13	PRF1
ACCS	PRF1
ACOT11	PRF1
ACOT7	PRF1
ADAMTS17	PRF1
ADAP1	PRF1
ADORA3	PRF1
AGMAT	PRF1
AGR2	PRF1
AGR3	PRF1
AHR	PRF1
AIM1L	PRF1
ANKMY2	PRF1
ANKRD13C	PRF1
ANO9	PRF1
APBB1IP	PRF1
AQP3	PRF1
ARHGEF10L	PRF1
ARHGEF19	PRF1
ARID1A	PRF1
ARID4B	PRF1
ASCL2	PRF1
ATAD3C	PRF1
ATG4B	PRF1
ATHL1	PRF1
ATP5F1	PRF1
AVL9	PRF1
B4GALNT4	PRF1
BACH1	PRF1
BAI1	PRF1
BAMBI	PRF1
BCAR3	PRF1
BLNK	PRF1
BSDC1	PRF1
BTBD10	PRF1
BTBD8	PRF1
BZW2	PRF1
C11orf35	PRF1
C11orf58	PRF1
C1QB	PRF1
C1QC	PRF1
C1QL3	PRF1
C1orf174	PRF1
C1orf53	PRF1
C7orf31	PRF1
C7orf46	PRF1
C7orf57	PRF1
C8orf55	PRF1
CALCA	PRF1
CALCB	PRF1
CAMK2N1	PRF1
CAP1	PRF1
CASP9	PRF1
CATSPER4	PRF1
CBX3	PRF1
CCDC126	PRF1
CCNO	PRF1
CD151	PRF1
CDC20B	PRF1
CDCA7L	PRF1
CDKN2C	PRF1
CDNF	PRF1
CELF6	PRF1
CEPT1	PRF1
CHD4	PRF1
CHD7	PRF1
CHRAC1	PRF1
CKAP5	PRF1
CLCC1	PRF1
COBL	PRF1
COL16A1	PRF1
COL9A2	PRF1
CREB5	PRF1
CSRP3	PRF1
CTBS	PRF1
CTNND1	PRF1
CYHR1	PRF1
DAGLB	PRF1
DBNL	PRF1
DFNA5	PRF1
DHX29	PRF1
DMAP1	PRF1
DMBX1	PRF1
DNAH11	PRF1
DNAJC16	PRF1
DNTT	PRF1
ECE1	PRF1
EEF1D	PRF1
EFHD2	PRF1
EFR3A	PRF1
EGLN1	PRF1
EIF3F	PRF1
ELP4	PRF1
EPHA2	PRF1
EPHB2	PRF1
EPS8L2	PRF1
ETV1	PRF1
EVI5	PRF1
EVX1	PRF1
EXTL2	PRF1
FAM102B	PRF1
FAM126A	PRF1
FAM46B	PRF1
FAM73A	PRF1
FAM83H	PRF1
FANCD2	PRF1
FBXO18	PRF1
FBXO2	PRF1
FIGNL1	PRF1
FJX1	PRF1
FOXJ3	PRF1
FTSJ2	PRF1
FZD8	PRF1
GBP2	PRF1
GBP4	PRF1
GBP6	PRF1
GDAP2	PRF1
GGH	PRF1
GLCCI1	PRF1
GMEB1	PRF1
GPNMB	PRF1
GPR137B	PRF1
GPR88	PRF1
GPSM2	PRF1
GPX8	PRF1
GRID2IP	PRF1
HARBI1	PRF1
HBXIP	PRF1
HDAC9	PRF1
HNRNPA2B1	PRF1
HOOK1	PRF1
HOXA10	PRF1
HOXA11	PRF1
HOXA1	PRF1
HOXA2	PRF1
HOXA3	PRF1
HOXA4	PRF1
HOXA5	PRF1
HOXA6	PRF1
HOXA7	PRF1
HOXA9	PRF1
HPX	PRF1
HSPH1	PRF1
HUS1	PRF1
ICA1	PRF1
ICMT	PRF1
IFITM1	PRF1
IFITM2	PRF1
IFITM3	PRF1
IGF2BP3	PRF1
IGFBP3	PRF1
IKZF1	PRF1
IL6	PRF1
INADL	PRF1
INSC	PRF1
IPO7	PRF1
IRF7	PRF1
ISPD	PRF1
ITGA1	PRF1
ITGB5	PRF1
ITGB8	PRF1
JAZF1	PRF1
KANK4	PRF1
KCNK1	PRF1
KCNMA1	PRF1
KIAA0319L	PRF1
KIFC2	PRF1
KLHL7	PRF1
KRT12	PRF1
KRT31	PRF1
LAPTM5	PRF1
LDLRAD1	PRF1
LRIG2	PRF1
LRRC14	PRF1
LRRC39	PRF1
LRRC41	PRF1
LRRC56	PRF1
LRRC8D	PRF1
LY6E	PRF1
LYNX1	PRF1
LYZL1	PRF1
MACC1	PRF1
MAFA	PRF1
MAP3K6	PRF1
MCTP2	PRF1
MPP6	PRF1
MRPL17	PRF1
MRPL37	PRF1
MRPS24	PRF1
MSH4	PRF1
MTBP	PRF1
MTCH2	PRF1
NACC1	PRF1
NBL1	PRF1
NDRG1	PRF1
NDUFA4	PRF1
NDUFS4	PRF1
NDUFS5	PRF1
NFE2L3	PRF1
NFIA	PRF1
NID1	PRF1
NIPAL3	PRF1
NLRP6	PRF1
NPHP4	PRF1
NR0B2	PRF1
NSMAF	PRF1
NSUN4	PRF1
NUDT1	PRF1
NUPL2	PRF1
NXPH1	PRF1
OMA1	PRF1
OPN3	PRF1
OSBPL3	PRF1
PAQR7	PRF1
PARS2	PRF1
PDE4B	PRF1
PEX11A	PRF1
PHACTR4	PRF1
PHF13	PRF1
PHF14	PRF1
PHF20L1	PRF1
PHF21A	PRF1
PHLDA2	PRF1
PIGV	PRF1
PIK3CD	PRF1
PITRM1	PRF1
PKD1L1	PRF1
PLA2G2A	PRF1
PLAG1	PRF1
PLCH2	PRF1
POU6F2	PRF1
PPP1R16A	PRF1
PPP1R8	PRF1
PPT1	PRF1
PRAMEF4	PRF1
PRG2	PRF1
PRICKLE3	PRF1
PRKCDBP	PRF1
PRRG1	PRF1
PRTFDC1	PRF1
PSCA	PRF1
PSRC1	PRF1
PTCHD3	PRF1
PTGER3	PRF1
PTPRJ	PRF1
PTPRU	PRF1
PUF60	PRF1
RB1CC1	PRF1
RHPN1	PRF1
RNF11	PRF1
RNF19B	PRF1
RNH1	PRF1
RPA3	PRF1
RSU1	PRF1
RUNX1	PRF1
RWDD3	PRF1
SASS6	PRF1
SCCPDH	PRF1
SCIN	PRF1
SCRN1	PRF1
SDC3	PRF1
SDCCAG8	PRF1
SENP8	PRF1
SERINC2	PRF1
SESN2	PRF1
SH3BGR	PRF1
SHC1	PRF1
SIPA1L2	PRF1
SKAP2	PRF1
SLA	PRF1
SLC35F3	PRF1
SLC39A4	PRF1
SLC43A3	PRF1
SLC44A3	PRF1
SLC6A9	PRF1
SLC7A6OS	PRF1
SLC9A1	PRF1
SLFNL1	PRF1
SLIT1	PRF1
SNX10	PRF1
SNX13	PRF1
SNX7	PRF1
SOSTDC1	PRF1
SOX6	PRF1
SPOCD1	PRF1
SSX2IP	PRF1
ST3GAL1	PRF1
ST6GALNAC3	PRF1
STARD3NL	PRF1
STIM1	PRF1
STK31	PRF1
STK40	PRF1
SUV420H2	PRF1
SYDE2	PRF1
SYT13	PRF1
TACSTD2	PRF1
TARDBP	PRF1
TAX1BP1	PRF1
TCEB3	PRF1
TEKT2	PRF1
TEX15	PRF1
TGS1	PRF1
TG	PRF1
THNSL1	PRF1
THSD7A	PRF1
TH	PRF1
TM2D1	PRF1
TMCO4	PRF1
TMED5	PRF1
TMEM106B	PRF1
TMEM195	PRF1
TMEM200B	PRF1
TMEM41B	PRF1
TMEM50A	PRF1
TMEM51	PRF1
TMEM53	PRF1
TMEM54	PRF1
TMEM56	PRF1
TMEM57	PRF1
TMEM59	PRF1
TMEM63A	PRF1
TMEM71	PRF1
TMEM9B	PRF1
TNFRSF8	PRF1
TNKS1BP1	PRF1
TOE1	PRF1
TPRG1L	PRF1
TRA2A	PRF1
TRIM33	PRF1
TRIM44	PRF1
TRIM45	PRF1
TRIM48	PRF1
TRIM58	PRF1
TRIM68	PRF1
TSG101	PRF1
TSNARE1	PRF1
TSNAX	PRF1
TSPAN13	PRF1
TSPAN14	PRF1
TSPAN2	PRF1
TTC39A	PRF1
TTLL7	PRF1
TWIST1	PRF1
TWISTNB	PRF1
TXNDC12	PRF1
TYW3	PRF1
UBE4B	PRF1
UBL4B	PRF1
UEVLD	PRF1
UGT1A6	PRF1
UPP1	PRF1
URB1	PRF1
URGCP	PRF1
USP33	PRF1
USP47	PRF1
VAV3	PRF1
VIM	PRF1
VPS33B	PRF1
VPS41	PRF1
VWDE	PRF1
WAC	PRF1
WDR63	PRF1
WNT4	PRF1
XKR4	PRF1
XK	PRF1
XPO5	PRF1
XPO6	PRF1
YIPF1	PRF1
YRDC	PRF1
ZDHHC18	PRF1
ZDHHC4	PRF1
ZFAT	PRF1
ZFP41	PRF1
ZFP91	PRF1
ZNF215	PRF1
ZNF326	PRF1
ZNF34	PRF1
ZNF362	PRF1
ZNF623	PRF1
ZNF644	PRF1
ZNF683	PRF1
ZYG11B	PRF1
A2M	PRKCQ
ABCB6	PRKCQ
ABCC2	PRKCQ
ABCG1	PRKCQ
ABLIM1	PRKCQ
ACP6	PRKCQ
ACPP	PRKCQ
ACSL5	PRKCQ
ACSS1	PRKCQ
ADAM18	PRKCQ
ADAM2	PRKCQ
ADAP1	PRKCQ
ADCY6	PRKCQ
ADNP	PRKCQ
AEBP2	PRKCQ
AFAP1L2	PRKCQ
AHR	PRKCQ
AKR7L	PRKCQ
ALDH18A1	PRKCQ
ALDH4A1	PRKCQ
ALG10B	PRKCQ
ANKMY2	PRKCQ
ANKRD13C	PRKCQ
ANO1	PRKCQ
ANO3	PRKCQ
ANXA11	PRKCQ
AP2A2	PRKCQ
APIP	PRKCQ
APP	PRKCQ
ARFGAP2	PRKCQ
ARHGAP19	PRKCQ
ARHGAP1	PRKCQ
ARHGAP29	PRKCQ
ARHGAP39	PRKCQ
ARHGEF10L	PRKCQ
ARNTL2	PRKCQ
ARNTL	PRKCQ
ARRB1	PRKCQ
AS3MT	PRKCQ
ATG10	PRKCQ
ATG3	PRKCQ
ATHL1	PRKCQ
ATP2A2	PRKCQ
ATP5F1	PRKCQ
ATP6V0B	PRKCQ
ATP6V1H	PRKCQ
ATP9A	PRKCQ
AURKA	PRKCQ
AVP	PRKCQ
B4GALNT4	PRKCQ
B4GALT4	PRKCQ
B4GALT5	PRKCQ
BACH1	PRKCQ
BAI1	PRKCQ
BCAR3	PRKCQ
BEND5	PRKCQ
BEST4	PRKCQ
BFSP2	PRKCQ
BMP7	PRKCQ
BOP1	PRKCQ
BRDT	PRKCQ
BRSK2	PRKCQ
BTG1	PRKCQ
BZW2	PRKCQ
C10orf11	PRKCQ
C10orf84	PRKCQ
C11orf58	PRKCQ
C12orf48	PRKCQ
C1orf83	PRKCQ
C20orf54	PRKCQ
C2CD2	PRKCQ
C8orf4	PRKCQ
CAPN1	PRKCQ
CAPRIN1	PRKCQ
CASP7	PRKCQ
CCDC147	PRKCQ
CCDC41	PRKCQ
CCDC58	PRKCQ
CCDC65	PRKCQ
CCND1	PRKCQ
CCT8	PRKCQ
CD82	PRKCQ
CDH17	PRKCQ
CDKN2C	PRKCQ
CDS2	PRKCQ
CDV3	PRKCQ
CEP55	PRKCQ
CEPT1	PRKCQ
CH25H	PRKCQ
CHCHD7	PRKCQ
CHPF	PRKCQ
CHPT1	PRKCQ
CHRAC1	PRKCQ
CKAP5	PRKCQ
CLDN17	PRKCQ
CLPB	PRKCQ
CLSTN3	PRKCQ
CMAS	PRKCQ
CMPK1	PRKCQ
CNNM1	PRKCQ
COL2A1	PRKCQ
COL9A2	PRKCQ
COTL1	PRKCQ
CPNE4	PRKCQ
CPNE8	PRKCQ
CPT1A	PRKCQ
CPT2	PRKCQ
CPXM1	PRKCQ
CRNKL1	PRKCQ
CSTB	PRKCQ
CTSD	PRKCQ
CYB5R2	PRKCQ
CYB5RL	PRKCQ
CYP11B1	PRKCQ
CYP2R1	PRKCQ
DCAF4L2	PRKCQ
DDOST	PRKCQ
DDX20	PRKCQ
DENND2D	PRKCQ
DENND3	PRKCQ
DHCR7	PRKCQ
DHDDS	PRKCQ
DIRC2	PRKCQ
DNAJB4	PRKCQ
DNAJC13	PRKCQ
DNAJC4	PRKCQ
DNALI1	PRKCQ
DPH2	PRKCQ
DR1	PRKCQ
DRAM2	PRKCQ
DUSP13	PRKCQ
DUSP5	PRKCQ
E2F8	PRKCQ
EAF2	PRKCQ
EBNA1BP2	PRKCQ
ECE1	PRKCQ
EHF	PRKCQ
EIF1AD	PRKCQ
EIF3B	PRKCQ
ELOVL1	PRKCQ
ENTPD1	PRKCQ
ESF1	PRKCQ
ESRP1	PRKCQ
EXOC6	PRKCQ
EXOSC1	PRKCQ
EXTL2	PRKCQ
FAIM2	PRKCQ
FAM160B1	PRKCQ
FAR2	PRKCQ
FBXW8	PRKCQ
FGFR1OP2	PRKCQ
FHL3	PRKCQ
FICD	PRKCQ
FNBP1L	PRKCQ
FOXH1	PRKCQ
FOXJ3	PRKCQ
FOXL1	PRKCQ
FTSJ2	PRKCQ
GABPA	PRKCQ
GAL3ST3	PRKCQ
GBP1	PRKCQ
GBP4	PRKCQ
GBP6	PRKCQ
GDAP1	PRKCQ
GDPD5	PRKCQ
GFI1	PRKCQ
GFRA1	PRKCQ
GGCT	PRKCQ
GINS1	PRKCQ
GIPC2	PRKCQ
GLCCI1	PRKCQ
GLIS1	PRKCQ
GLMN	PRKCQ
GNAI3	PRKCQ
GNAT2	PRKCQ
GNL2	PRKCQ
GNPTAB	PRKCQ
GPATCH3	PRKCQ
GPN2	PRKCQ
GPR162	PRKCQ
GPR172A	PRKCQ
GPSM2	PRKCQ
GRIN2B	PRKCQ
GSTM3	PRKCQ
GSTO1	PRKCQ
GSTO2	PRKCQ
HCLS1	PRKCQ
HDAC7	PRKCQ
HGSNAT	PRKCQ
HHEX	PRKCQ
HOOK1	PRKCQ
HP1BP3	PRKCQ
HPCAL4	PRKCQ
HPDL	PRKCQ
HPS1	PRKCQ
HSF1	PRKCQ
HTATIP2	PRKCQ
IDE	PRKCQ
IDH3B	PRKCQ
IFFO1	PRKCQ
IFIT1	PRKCQ
IGFBP5	PRKCQ
IGHMBP2	PRKCQ
INPP5F	PRKCQ
INTS8	PRKCQ
IPP	PRKCQ
IRAK4	PRKCQ
KCNJ15	PRKCQ
KCNMA1	PRKCQ
KIF11	PRKCQ
KIF16B	PRKCQ
KIF2C	PRKCQ
KIFC2	PRKCQ
KLHL36	PRKCQ
KSR2	PRKCQ
LFNG	PRKCQ
LGR4	PRKCQ
LIX1L	PRKCQ
LMO4	PRKCQ
LOH12CR1	PRKCQ
LPHN2	PRKCQ
LRIT1	PRKCQ
LRP8	PRKCQ
LRRC3	PRKCQ
LRRC8C	PRKCQ
LTBP1	PRKCQ
LUM	PRKCQ
LYN	PRKCQ
LYPLA1	PRKCQ
M6PR	PRKCQ
MACROD2	PRKCQ
MARK2	PRKCQ
MAST2	PRKCQ
MBLAC2	PRKCQ
MCOLN2	PRKCQ
MCOLN3	PRKCQ
MEMO1	PRKCQ
MFSD2A	PRKCQ
MICAL2	PRKCQ
MINPP1	PRKCQ
MMP9	PRKCQ
MMS19	PRKCQ
MOCS2	PRKCQ
MRTO4	PRKCQ
MTCH2	PRKCQ
MTERFD3	PRKCQ
MTF1	PRKCQ
MTF2	PRKCQ
MTHFSD	PRKCQ
MUTYH	PRKCQ
MYST3	PRKCQ
N6AMT1	PRKCQ
NDUFA4	PRKCQ
NECAB2	PRKCQ
NEK11	PRKCQ
NEURL	PRKCQ
NFIA	PRKCQ
NFKB2	PRKCQ
NINJ2	PRKCQ
NIPAL2	PRKCQ
NOC3L	PRKCQ
NOP56	PRKCQ
NPM3	PRKCQ
NSUN4	PRKCQ
NUAK1	PRKCQ
NUDT13	PRKCQ
OBFC1	PRKCQ
OLFML1	PRKCQ
OMA1	PRKCQ
OR51E1	PRKCQ
ORC1L	PRKCQ
OTUD6B	PRKCQ
OVOL2	PRKCQ
OXCT2	PRKCQ
PABPC4	PRKCQ
PACSIN3	PRKCQ
PBLD	PRKCQ
PDCD11	PRKCQ
PDE3B	PRKCQ
PEBP1	PRKCQ
PEX11B	PRKCQ
PEX16	PRKCQ
PIGV	PRKCQ
PKP3	PRKCQ
PLEC	PRKCQ
POLA2	PRKCQ
POLD3	PRKCQ
POLR3GL	PRKCQ
PPA1	PRKCQ
PPCS	PRKCQ
PPFIBP1	PRKCQ
PPFIBP2	PRKCQ
PPM1J	PRKCQ
PPP1R16A	PRKCQ
PPT1	PRKCQ
PRICKLE1	PRKCQ
PRKAR1B	PRKCQ
PRPF38A	PRKCQ
PTPRJ	PRKCQ
PUS1	PRKCQ
PXDNL	PRKCQ
PYROXD1	PRKCQ
RAB11FIP2	PRKCQ
RABGGTB	PRKCQ
RAD54B	PRKCQ
RAD54L	PRKCQ
RASAL1	PRKCQ
RBM14	PRKCQ
RBM8A	PRKCQ
RBMXL1	PRKCQ
RBP5	PRKCQ
RCN1	PRKCQ
RERG	PRKCQ
RHBDL2	PRKCQ
RIOK2	PRKCQ
RIPK4	PRKCQ
RNF115	PRKCQ
RNF19B	PRKCQ
RNLS	PRKCQ
RPF1	PRKCQ
RPL5	PRKCQ
RPP30	PRKCQ
RPS6KA1	PRKCQ
RRAGA	PRKCQ
RRP12	PRKCQ
RSPH1	PRKCQ
RUFY2	PRKCQ
RUNX1	PRKCQ
RWDD3	PRKCQ
SAMD13	PRKCQ
SART3	PRKCQ
SCD	PRKCQ
SCYL1	PRKCQ
SDK1	PRKCQ
SERGEF	PRKCQ
SESN2	PRKCQ
SFXN4	PRKCQ
SGIP1	PRKCQ
SH3PXD2A	PRKCQ
SIRT3	PRKCQ
SLC12A8	PRKCQ
SLC22A15	PRKCQ
SLC22A3	PRKCQ
SLC25A28	PRKCQ
SLC25A45	PRKCQ
SLC37A1	PRKCQ
SLC4A11	PRKCQ
SLC6A12	PRKCQ
SLCO2A1	PRKCQ
SNAI2	PRKCQ
SNRPB2	PRKCQ
SNX13	PRKCQ
SNX8	PRKCQ
SOD1	PRKCQ
SORCS1	PRKCQ
SOX6	PRKCQ
SPAST	PRKCQ
SPCS2	PRKCQ
SRPRB	PRKCQ
SSH1	PRKCQ
ST3GAL3	PRKCQ
ST5	PRKCQ
ST7L	PRKCQ
STARD10	PRKCQ
STK35	PRKCQ
STK36	PRKCQ
STK3	PRKCQ
STRAP	PRKCQ
SYT10	PRKCQ
SYVN1	PRKCQ
TACSTD2	PRKCQ
TAF10	PRKCQ
TAF5	PRKCQ
TCF7L2	PRKCQ
TCHP	PRKCQ
TERT	PRKCQ
TESK2	PRKCQ
TGFBR3	PRKCQ
TLX1	PRKCQ
TM7SF2	PRKCQ
TMCO4	PRKCQ
TMEM106B	PRKCQ
TMEM161B	PRKCQ
TMEM169	PRKCQ
TMEM39A	PRKCQ
TMEM48	PRKCQ
TMEM53	PRKCQ
TMEM56	PRKCQ
TMEM68	PRKCQ
TMPRSS3	PRKCQ
TNKS2	PRKCQ
TOPBP1	PRKCQ
TRA2A	PRKCQ
TRIM33	PRKCQ
TRIM62	PRKCQ
TRMT112	PRKCQ
TRMT6	PRKCQ
TRPC4AP	PRKCQ
TSPAN1	PRKCQ
TTF2	PRKCQ
TXNDC12	PRKCQ
UQCRB	PRKCQ
USH1C	PRKCQ
UTP11L	PRKCQ
UTP20	PRKCQ
VANGL1	PRKCQ
VDR	PRKCQ
VPS28	PRKCQ
VTI1A	PRKCQ
VWA2	PRKCQ
WAPAL	PRKCQ
WDR5B	PRKCQ
WDR63	PRKCQ
WDR78	PRKCQ
WNT10B	PRKCQ
WRB	PRKCQ
WWOX	PRKCQ
XRN2	PRKCQ
YBX1	PRKCQ
YRDC	PRKCQ
ZCCHC9	PRKCQ
ZDHHC16	PRKCQ
ZFAND2B	PRKCQ
ZFP41	PRKCQ
ZFP64	PRKCQ
ZNF250	PRKCQ
ZNF384	PRKCQ
ZNF408	PRKCQ
ZNF623	PRKCQ
ZNF696	PRKCQ
ZNHIT6	PRKCQ
ZPLD1	PRKCQ
ZRANB2	PRKCQ
ABCC2	PRKG1
ABCC8	PRKG1
ABCD3	PRKG1
ACOT11	PRKG1
ACP2	PRKG1
ACPP	PRKG1
ACTL6A	PRKG1
ADAMTS1	PRKG1
ADAMTS5	PRKG1
ADAP1	PRKG1
ADCYAP1R1	PRKG1
ADRBK1	PRKG1
AGAP1	PRKG1
AGR2	PRKG1
AGR3	PRKG1
AHR	PRKG1
AIMP2	PRKG1
AIP	PRKG1
AKR7A2	PRKG1
ALDH4A1	PRKG1
ALPI	PRKG1
ALPPL2	PRKG1
ANKRD13C	PRKG1
ANO9	PRKG1
ANPEP	PRKG1
AP4B1	PRKG1
API5	PRKG1
APIP	PRKG1
APP	PRKG1
AQP3	PRKG1
ARFGAP2	PRKG1
ARHGEF16	PRKG1
ARHGEF19	PRKG1
ARL3	PRKG1
ARL4C	PRKG1
ARPC2	PRKG1
ARRDC4	PRKG1
ASAP3	PRKG1
ASCC3	PRKG1
ASRGL1	PRKG1
ATG2A	PRKG1
ATG9A	PRKG1
ATHL1	PRKG1
ATP13A2	PRKG1
ATP1A1	PRKG1
ATP2C1	PRKG1
ATP5J	PRKG1
ATP5O	PRKG1
ATP6V1H	PRKG1
ATPIF1	PRKG1
B3GALNT1	PRKG1
B3GALT6	PRKG1
B4GALT4	PRKG1
BACE2	PRKG1
BCHE	PRKG1
BCS1L	PRKG1
BLOC1S2	PRKG1
BMI1	PRKG1
BOK	PRKG1
BRMS1	PRKG1
BRSK2	PRKG1
BRWD1	PRKG1
BSDC1	PRKG1
BTBD10	PRKG1
BVES	PRKG1
C11orf2	PRKG1
C11orf49	PRKG1
C1GALT1	PRKG1
C1orf123	PRKG1
C1orf151	PRKG1
C21orf59	PRKG1
C3orf59	PRKG1
CA6	PRKG1
CALHM1	PRKG1
CALML6	PRKG1
CAV1	PRKG1
CAV2	PRKG1
CBR1	PRKG1
CBR3	PRKG1
CCBL2	PRKG1
CCKBR	PRKG1
CCT8	PRKG1
CD81	PRKG1
CD82	PRKG1
CDC7	PRKG1
CDK2AP2	PRKG1
CHAF1B	PRKG1
CHD5	PRKG1
CHN2	PRKG1
CHODL	PRKG1
CHPF	PRKG1
CHST12	PRKG1
CHUK	PRKG1
CKAP5	PRKG1
CLCN2	PRKG1
CLDN14	PRKG1
CLSTN1	PRKG1
COPB1	PRKG1
CPNE4	PRKG1
CPT2	PRKG1
CRY2	PRKG1
CRYZL1	PRKG1
CSTF3	PRKG1
CTGF	PRKG1
CTH	PRKG1
CTR9	PRKG1
CTSD	PRKG1
CYP2J2	PRKG1
CYP2R1	PRKG1
CYP7A1	PRKG1
DBT	PRKG1
DDAH1	PRKG1
DDB1	PRKG1
DDC	PRKG1
DENND2D	PRKG1
DEPDC1B	PRKG1
DGKZ	PRKG1
DHRS3	PRKG1
DIP2A	PRKG1
DIRC2	PRKG1
DMBX1	PRKG1
DNAJB2	PRKG1
DNAJC16	PRKG1
DNAJC6	PRKG1
DONSON	PRKG1
DOPEY2	PRKG1
DPF2	PRKG1
DPP3	PRKG1
DR1	PRKG1
DSCAM	PRKG1
DSCR3	PRKG1
DTX4	PRKG1
DYRK1A	PRKG1
EBF4	PRKG1
EBNA1BP2	PRKG1
ECT2	PRKG1
EFEMP2	PRKG1
EFR3A	PRKG1
EGFR	PRKG1
EHHADH	PRKG1
EIF2C3	PRKG1
EIF4G2	PRKG1
ELF3	PRKG1
ELTD1	PRKG1
ENTPD7	PRKG1
EPB41L2	PRKG1
EPHA2	PRKG1
EPHA7	PRKG1
EPHB2	PRKG1
EPHB3	PRKG1
ERBB2IP	PRKG1
ERG	PRKG1
EXO1	PRKG1
EXT2	PRKG1
EXTL2	PRKG1
FAAH	PRKG1
FABP7	PRKG1
FAF1	PRKG1
FAR1	PRKG1
FAU	PRKG1
FBXO42	PRKG1
FGF8	PRKG1
FIG4	PRKG1
FIGNL1	PRKG1
FKBP2	PRKG1
FNBP1L	PRKG1
FSCN1	PRKG1
FTH1	PRKG1
FUBP1	PRKG1
FUCA1	PRKG1
FURIN	PRKG1
FXR1	PRKG1
GABPA	PRKG1
GADD45A	PRKG1
GALE	PRKG1
GARS	PRKG1
GCFC1	PRKG1
GCLM	PRKG1
GEM	PRKG1
GET4	PRKG1
GFI1	PRKG1
GJB3	PRKG1
GNL2	PRKG1
GPR137B	PRKG1
GPSM2	PRKG1
GRHL3	PRKG1
GSTM2	PRKG1
GTF2E1	PRKG1
GTF2H1	PRKG1
GTPBP4	PRKG1
GYLTL1B	PRKG1
HARBI1	PRKG1
HES4	PRKG1
HEY2	PRKG1
HGD	PRKG1
HIAT1	PRKG1
HIPK2	PRKG1
HIPK3	PRKG1
HLCS	PRKG1
HMGCL	PRKG1
HOXA10	PRKG1
HOXA1	PRKG1
HOXA6	PRKG1
HOXA9	PRKG1
HRAS	PRKG1
HSD17B12	PRKG1
HSF2	PRKG1
HTATIP2	PRKG1
HTR1D	PRKG1
HUNK	PRKG1
ICA1	PRKG1
ICMT	PRKG1
IDI1	PRKG1
INSC	PRKG1
IPP	PRKG1
ISL1	PRKG1
ISY1	PRKG1
ITGA2	PRKG1
ITGB5	PRKG1
KAT5	PRKG1
KATNA1	PRKG1
KCNA4	PRKG1
KCNC1	PRKG1
KCNIP2	PRKG1
KCNJ15	PRKG1
KCNJ6	PRKG1
KCNQ1	PRKG1
KCTD16	PRKG1
KDM4A	PRKG1
KIAA0090	PRKG1
KIAA0319L	PRKG1
KIAA0895	PRKG1
KIF18A	PRKG1
KIF1B	PRKG1
KIF2A	PRKG1
KLF6	PRKG1
LDHA	PRKG1
LGALS8	PRKG1
LGR4	PRKG1
LMO4	PRKG1
LPHN2	PRKG1
LPP	PRKG1
LRP8	PRKG1
LRRC4C	PRKG1
LRRIQ4	PRKG1
LSS	PRKG1
LYST	PRKG1
MADD	PRKG1
MANEAL	PRKG1
MAP3K6	PRKG1
MCM4	PRKG1
MCTP2	PRKG1
MEF2C	PRKG1
MEN1	PRKG1
MEOX2	PRKG1
METT5D1	PRKG1
MFN2	PRKG1
MFSD1	PRKG1
MICAL2	PRKG1
MIER3	PRKG1
MMACHC	PRKG1
MMP26	PRKG1
MRPL39	PRKG1
MTCH2	PRKG1
MTHFD1L	PRKG1
MTOR	PRKG1
MUS81	PRKG1
MX1	PRKG1
MX2	PRKG1
MYNN	PRKG1
N6AMT1	PRKG1
NAT10	PRKG1
NCAM2	PRKG1
NCOA7	PRKG1
NDRG1	PRKG1
NEGR1	PRKG1
NGEF	PRKG1
NID1	PRKG1
NMNAT1	PRKG1
NR1H3	PRKG1
NR2E1	PRKG1
NRD1	PRKG1
NSMAF	PRKG1
NUDT1	PRKG1
NXF1	PRKG1
OTUB1	PRKG1
OTUD3	PRKG1
OVOL1	PRKG1
PARVA	PRKG1
PAX6	PRKG1
PCCB	PRKG1
PCDH1	PRKG1
PCDHB10	PRKG1
PCDHB11	PRKG1
PCDHB13	PRKG1
PCDHB5	PRKG1
PCDHGB2	PRKG1
PCGF6	PRKG1
PCMT1	PRKG1
PC	PRKG1
PDCD2	PRKG1
PDE10A	PRKG1
PDE3B	PRKG1
PDE4B	PRKG1
PDSS2	PRKG1
PECR	PRKG1
PELO	PRKG1
PEX10	PRKG1
PHF10	PRKG1
PIGP	PRKG1
PIK3C2A	PRKG1
PIK3CD	PRKG1
PITPNM1	PRKG1
PKD2L1	PRKG1
PKN2	PRKG1
PLD1	PRKG1
PLEKHA7	PRKG1
PLEKHG1	PRKG1
PLXNA1	PRKG1
PNKD	PRKG1
PNPLA2	PRKG1
POPDC3	PRKG1
PPAP2B	PRKG1
PPCS	PRKG1
PPM1J	PRKG1
PPP1R14B	PRKG1
PPP2R3A	PRKG1
PPP2R5B	PRKG1
PREP	PRKG1
PRKAA2	PRKG1
PRKAR1B	PRKG1
PRKCZ	PRKG1
PRMT2	PRKG1
PRMT6	PRKG1
PSMA1	PRKG1
PSMB1	PRKG1
PSMD13	PRKG1
PTBP2	PRKG1
PTP4A2	PRKG1
PTPRU	PRKG1
PUM1	PRKG1
QRSL1	PRKG1
RAB17	PRKG1
RAB19	PRKG1
RAB3IL1	PRKG1
RABGEF1	PRKG1
RABGGTB	PRKG1
RAD54B	PRKG1
RCN1	PRKG1
RCOR3	PRKG1
RECQL4	PRKG1
RNF11	PRKG1
RNF121	PRKG1
RNF160	PRKG1
RNPEPL1	PRKG1
ROR1	PRKG1
RPA3	PRKG1
RPN1	PRKG1
RPS6KA1	PRKG1
RPS6KA2	PRKG1
RRAGC	PRKG1
RRAS2	PRKG1
RUFY2	PRKG1
RUNX1T1	PRKG1
RWDD2B	PRKG1
SAMD5	PRKG1
SDCBP2	PRKG1
SEMA4B	PRKG1
SERGEF	PRKG1
SERINC2	PRKG1
SETD4	PRKG1
SH3BP4	PRKG1
SH3BP5L	PRKG1
SH3GLB1	PRKG1
SIL1	PRKG1
SIM2	PRKG1
SKAP2	PRKG1
SLC16A4	PRKG1
SLC1A2	PRKG1
SLC22A20	PRKG1
SLC25A16	PRKG1
SLC25A24	PRKG1
SLC35A3	PRKG1
SLC39A13	PRKG1
SLC44A3	PRKG1
SLC45A1	PRKG1
SLC4A11	PRKG1
SLC4A3	PRKG1
SLC5A12	PRKG1
SLC5A3	PRKG1
SLC6A9	PRKG1
SMC4	PRKG1
SMPD2	PRKG1
SNRPB	PRKG1
SNX10	PRKG1
SOX6	PRKG1
SP4	PRKG1
SPON1	PRKG1
SPRY4	PRKG1
SPTBN2	PRKG1
SRPRB	PRKG1
SSBP3	PRKG1
ST8SIA2	PRKG1
STARD10	PRKG1
STIM1	PRKG1
STX12	PRKG1
SUFU	PRKG1
SV2B	PRKG1
SYF2	PRKG1
SYNJ1	PRKG1
SYNJ2	PRKG1
SYT8	PRKG1
SYTL1	PRKG1
TAF7	PRKG1
TALDO1	PRKG1
TBL1XR1	PRKG1
TBX15	PRKG1
TCEA3	PRKG1
TEAD1	PRKG1
TH	PRKG1
TIAM1	PRKG1
TMBIM1	PRKG1
TMCO4	PRKG1
TMEM180	PRKG1
TMEM184A	PRKG1
TMEM222	PRKG1
TMEM86A	PRKG1
TNIK	PRKG1
TNNI2	PRKG1
TOE1	PRKG1
TPD52L1	PRKG1
TPST1	PRKG1
TRA2A	PRKG1
TRIM8	PRKG1
TSPAN1	PRKG1
TTC39A	PRKG1
TTLL7	PRKG1
TUB	PRKG1
TYW3	PRKG1
UBA5	PRKG1
UBE2F	PRKG1
UBE2L6	PRKG1
UBE2R2	PRKG1
UBXN2B	PRKG1
UEVLD	PRKG1
UNC93B1	PRKG1
UPP1	PRKG1
USP16	PRKG1
USP37	PRKG1
USP47	PRKG1
UST	PRKG1
UTP11L	PRKG1
VAV3	PRKG1
VPS33B	PRKG1
WDR77	PRKG1
WDR78	PRKG1
WNT10A	PRKG1
WNT4	PRKG1
WRB	PRKG1
YARS	PRKG1
YIF1A	PRKG1
ZDHHC18	PRKG1
ZDHHC5	PRKG1
ZNF138	PRKG1
ZNF713	PRKG1
ZSWIM6	PRKG1
AADACL2	PRLHR
AADACL4	PRLHR
ABCC8	PRLHR
ALDOA	PRLHR
ATP13A2	PRLHR
ATP1B3	PRLHR
ATR	PRLHR
BCL10	PRLHR
BCL2A1	PRLHR
C11orf16	PRLHR
C11orf42	PRLHR
C12orf45	PRLHR
C1orf116	PRLHR
C1orf170	PRLHR
C1orf87	PRLHR
C3orf30	PRLHR
CARS2	PRLHR
CCDC88B	PRLHR
CCNB2	PRLHR
CCNE1	PRLHR
CD96	PRLHR
CLDN17	PRLHR
CLRN1	PRLHR
CST6	PRLHR
CSTA	PRLHR
CT45A5	PRLHR
DDOST	PRLHR
DRAM1	PRLHR
DRAM2	PRLHR
DSCAM	PRLHR
DTX3L	PRLHR
EHF	PRLHR
EIF1AD	PRLHR
F3	PRLHR
FAM83B	PRLHR
FUCA2	PRLHR
GBP1	PRLHR
GLRX3	PRLHR
GLTPD1	PRLHR
GLYAT	PRLHR
GMPS	PRLHR
GPSM2	PRLHR
GTSE1	PRLHR
H1FOO	PRLHR
HEXA	PRLHR
HEXB	PRLHR
HIGD2B	PRLHR
HMX3	PRLHR
HTATIP2	PRLHR
IFI44	PRLHR
IL10RB	PRLHR
ISG15	PRLHR
ITGA3	PRLHR
KANK4	PRLHR
KRT34	PRLHR
LEPRE1	PRLHR
LUZP2	PRLHR
LYN	PRLHR
LZIC	PRLHR
MCL1	PRLHR
MCTP2	PRLHR
MMP21	PRLHR
MRPL23	PRLHR
MRPL37	PRLHR
MRPL3	PRLHR
MRPS15	PRLHR
MTCH2	PRLHR
MVK	PRLHR
MYBL2	PRLHR
NBN	PRLHR
OR51T1	PRLHR
PDHX	PRLHR
PDIA3	PRLHR
PDX1	PRLHR
PHLDA2	PRLHR
PKP3	PRLHR
PLEKHN1	PRLHR
PLK1	PRLHR
PLOD2	PRLHR
PLXNA1	PRLHR
PNRC2	PRLHR
POLQ	PRLHR
PPM1G	PRLHR
PPP1R14B	PRLHR
PRAMEF14	PRLHR
PRAMEF5	PRLHR
PROK1	PRLHR
PSMD13	PRLHR
PTPMT1	PRLHR
PUSL1	PRLHR
RBM39	PRLHR
RCN1	PRLHR
RHBDL2	PRLHR
RHCG	PRLHR
RNF144B	PRLHR
RPE65	PRLHR
RPN1	PRLHR
RPP40	PRLHR
RPS6KA4	PRLHR
RUNX1	PRLHR
SERINC2	PRLHR
SERPINB4	PRLHR
SLC12A8	PRLHR
SLC25A22	PRLHR
SLC2A7	PRLHR
SLC30A7	PRLHR
SLC44A5	PRLHR
SOX14	PRLHR
SRPRB	PRLHR
SSR3	PRLHR
TDG	PRLHR
TH	PRLHR
TMEM41B	PRLHR
TRIP13	PRLHR
TRPM5	PRLHR
TSPAN1	PRLHR
TSPAN3	PRLHR
TSTA3	PRLHR
TTF2	PRLHR
UBQLN3	PRLHR
ULBP2	PRLHR
WDR46	PRLHR
XPO5	PRLHR
ZWILCH	PRLHR
ABCC2	PRPF18
ACOT11	PRPF18
ADCK2	PRPF18
ADRA1D	PRPF18
AIM1L	PRPF18
ALX4	PRPF18
AMPD3	PRPF18
AMY2A	PRPF18
ARHGAP1	PRPF18
ARID2	PRPF18
AS3MT	PRPF18
ATG3	PRPF18
ATP13A2	PRPF18
ATP6AP1	PRPF18
ATP6V1H	PRPF18
ATRN	PRPF18
AVIL	PRPF18
BBS9	PRPF18
BGN	PRPF18
C10orf2	PRPF18
C1QL4	PRPF18
C1orf151	PRPF18
C20orf72	PRPF18
C3orf70	PRPF18
CALHM2	PRPF18
CCDC126	PRPF18
CD151	PRPF18
CD81	PRPF18
CD82	PRPF18
CLIC4	PRPF18
CLPB	PRPF18
CLSTN3	PRPF18
COL2A1	PRPF18
COPB1	PRPF18
CRNKL1	PRPF18
CYB5RL	PRPF18
DBX1	PRPF18
DDOST	PRPF18
DDX1	PRPF18
DENND5A	PRPF18
DHCR7	PRPF18
DLG5	PRPF18
DMBX1	PRPF18
DPF2	PRPF18
DPH2	PRPF18
DPYSL5	PRPF18
DTD1	PRPF18
DVL3	PRPF18
DYRK4	PRPF18
E2F8	PRPF18
ECE1	PRPF18
EFR3B	PRPF18
EHD1	PRPF18
EIF2B4	PRPF18
EIF3F	PRPF18
EPHA10	PRPF18
ERC1	PRPF18
EXOSC4	PRPF18
FAM55C	PRPF18
FHL3	PRPF18
FKBP14	PRPF18
FKBP9	PRPF18
FLNA	PRPF18
FMNL3	PRPF18
G6PD	PRPF18
GALNT2	PRPF18
GALNTL4	PRPF18
GDAP2	PRPF18
GLIS1	PRPF18
GNA12	PRPF18
GREB1	PRPF18
GZF1	PRPF18
HEYL	PRPF18
HNF4G	PRPF18
HOXC6	PRPF18
HOXC9	PRPF18
HYI	PRPF18
IFFO2	PRPF18
IFT122	PRPF18
IMPA1	PRPF18
INPPL1	PRPF18
KCNC1	PRPF18
KCNMA1	PRPF18
KIAA0319L	PRPF18
KIAA1279	PRPF18
KIF16B	PRPF18
KIF2C	PRPF18
KLF11	PRPF18
KLHL7	PRPF18
LAPTM4A	PRPF18
LMBR1L	PRPF18
LMO4	PRPF18
LRRC23	PRPF18
LRRC3	PRPF18
LZTS2	PRPF18
MANEAL	PRPF18
MARK2	PRPF18
MAST2	PRPF18
MFAP2	PRPF18
MICAL2	PRPF18
MMP16	PRPF18
MPV17	PRPF18
MRPL17	PRPF18
MRPL49	PRPF18
NAV2	PRPF18
NCDN	PRPF18
NDUFS5	PRPF18
NOTCH2NL	PRPF18
NRIP3	PRPF18
NUCB2	PRPF18
OR51E1	PRPF18
OR51E2	PRPF18
OSBPL5	PRPF18
OSR2	PRPF18
OXCT2	PRPF18
PABPC4	PRPF18
PARVA	PRPF18
PCMTD1	PRPF18
PDCD11	PRPF18
PDGFA	PRPF18
PDIA3	PRPF18
PEX16	PRPF18
PEX2	PRPF18
PFKL	PRPF18
PIK3R3	PRPF18
PIK3R4	PRPF18
PINK1	PRPF18
PITX3	PRPF18
POLB	PRPF18
POLR3F	PRPF18
PPA1	PRPF18
PPP1R16A	PRPF18
PQLC2	PRPF18
PQLC3	PRPF18
PRPF40B	PRPF18
PSPH	PRPF18
PTP4A3	PRPF18
PTPN5	PRPF18
PTPRA	PRPF18
PUF60	PRPF18
PYGB	PRPF18
RALA	PRPF18
RAP1GAP	PRPF18
RBAK	PRPF18
RBCK1	PRPF18
RBM11	PRPF18
RBMXL2	PRPF18
RCC2	PRPF18
RECQL4	PRPF18
RHPN1	PRPF18
RIC8A	PRPF18
RIN2	PRPF18
RNF114	PRPF18
RPAP2	PRPF18
RPP30	PRPF18
RRP8	PRPF18
RRS1	PRPF18
SBF2	PRPF18
SCD	PRPF18
SCMH1	PRPF18
SCN8A	PRPF18
SCRN1	PRPF18
SCRT1	PRPF18
SCRT2	PRPF18
SDC2	PRPF18
SDR16C5	PRPF18
SERGEF	PRPF18
SERPINH1	PRPF18
SH3PXD2A	PRPF18
SHANK2	PRPF18
SLC23A2	PRPF18
SLC24A3	PRPF18
SLC2A13	PRPF18
SLC30A6	PRPF18
SLC35A5	PRPF18
SLC38A4	PRPF18
SLC4A8	PRPF18
SLC5A6	PRPF18
SLC6A9	PRPF18
SMARCD1	PRPF18
SMPD1	PRPF18
SMUG1	PRPF18
SNAP25	PRPF18
SNX5	PRPF18
SOX12	PRPF18
SRPK3	PRPF18
SSBP3	PRPF18
ST18	PRPF18
ST5	PRPF18
STRN	PRPF18
SUPV3L1	PRPF18
TACR2	PRPF18
TBC1D20	PRPF18
TCEA1	PRPF18
TCF15	PRPF18
TMEM106B	PRPF18
TMEM184A	PRPF18
TMEM64	PRPF18
TMEM86A	PRPF18
TMPRSS12	PRPF18
TPP1	PRPF18
TRA2A	PRPF18
TRIB3	PRPF18
TRIM3	PRPF18
TRIM62	PRPF18
TRMT6	PRPF18
TSPAN4	PRPF18
TWIST1	PRPF18
UBE2W	PRPF18
UBTD1	PRPF18
USP47	PRPF18
UTP20	PRPF18
VBP1	PRPF18
VPS16	PRPF18
VPS28	PRPF18
WDR65	PRPF18
XRN2	PRPF18
ZDHHC16	PRPF18
ZDHHC6	PRPF18
ZFP41	PRPF18
ZMIZ1	PRPF18
ZNF133	PRPF18
ZNF623	PRPF18
ZNF707	PRPF18
A2ML1	PRTFDC1
ABTB2	PRTFDC1
ACOT11	PRTFDC1
ADAMTS1	PRTFDC1
ADAP1	PRTFDC1
ADCK2	PRTFDC1
AGPAT3	PRTFDC1
AGR3	PRTFDC1
AIM1L	PRTFDC1
ALPL	PRTFDC1
AMPD3	PRTFDC1
ANO5	PRTFDC1
API5	PRTFDC1
ATG2A	PRTFDC1
ATHL1	PRTFDC1
BAD	PRTFDC1
BATF2	PRTFDC1
BDNF	PRTFDC1
BET1L	PRTFDC1
BFSP1	PRTFDC1
BRE	PRTFDC1
BTBD10	PRTFDC1
C10orf11	PRTFDC1
C20orf196	PRTFDC1
C21orf2	PRTFDC1
C2orf43	PRTFDC1
C2orf50	PRTFDC1
C8A	PRTFDC1
CAPN1	PRTFDC1
CAPRIN1	PRTFDC1
CAST	PRTFDC1
CCDC28B	PRTFDC1
CCDC85B	PRTFDC1
CCND1	PRTFDC1
CD151	PRTFDC1
CDC14A	PRTFDC1
CDC42BPG	PRTFDC1
CEP55	PRTFDC1
CEPT1	PRTFDC1
CFL1	PRTFDC1
CHCHD7	PRTFDC1
CLEC1A	PRTFDC1
CLPB	PRTFDC1
CPT2	PRTFDC1
CTBS	PRTFDC1
CTR9	PRTFDC1
CYP2J2	PRTFDC1
DDRGK1	PRTFDC1
DENND2C	PRTFDC1
DEPDC7	PRTFDC1
DHCR7	PRTFDC1
DIO1	PRTFDC1
DMBX1	PRTFDC1
DMRTA2	PRTFDC1
DNAJC4	PRTFDC1
DPCD	PRTFDC1
DRAP1	PRTFDC1
EBNA1BP2	PRTFDC1
EFHD2	PRTFDC1
EPB41	PRTFDC1
EPS8L2	PRTFDC1
FAM110A	PRTFDC1
FAM183B	PRTFDC1
FAM46C	PRTFDC1
FAM49A	PRTFDC1
FAM83G	PRTFDC1
FAM84A	PRTFDC1
FASTKD5	PRTFDC1
FOXD2	PRTFDC1
GALM	PRTFDC1
GBP3	PRTFDC1
GGH	PRTFDC1
GJA9	PRTFDC1
GLUD1	PRTFDC1
GSTO1	PRTFDC1
HADHB	PRTFDC1
HBE1	PRTFDC1
HBG1	PRTFDC1
HBG2	PRTFDC1
IDE	PRTFDC1
IFIT1	PRTFDC1
IFIT2	PRTFDC1
IFIT3	PRTFDC1
IFITM1	PRTFDC1
IFNAR1	PRTFDC1
IGF2R	PRTFDC1
INSC	PRTFDC1
IPO7	PRTFDC1
IRF7	PRTFDC1
KCNA4	PRTFDC1
LCOR	PRTFDC1
LDHA	PRTFDC1
LDHB	PRTFDC1
LDLRAP1	PRTFDC1
LGI1	PRTFDC1
LRRC3	PRTFDC1
LRRC56	PRTFDC1
LRTOMT	PRTFDC1
LYPLA1	PRTFDC1
MADD	PRTFDC1
MANEAL	PRTFDC1
MAP4K2	PRTFDC1
MINPP1	PRTFDC1
MKRN1	PRTFDC1
MMP26	PRTFDC1
MMS19	PRTFDC1
MRPL23	PRTFDC1
MRPS26	PRTFDC1
MUS81	PRTFDC1
MYCN	PRTFDC1
NAV1	PRTFDC1
NDUFB2	PRTFDC1
NDUFS5	PRTFDC1
NPM3	PRTFDC1
NRD1	PRTFDC1
NRG3	PRTFDC1
NRIP3	PRTFDC1
NXPH1	PRTFDC1
ODF3	PRTFDC1
OSBPL5	PRTFDC1
OVGP1	PRTFDC1
PAFAH2	PRTFDC1
PARK7	PRTFDC1
PDCD11	PRTFDC1
PDDC1	PRTFDC1
PDHX	PRTFDC1
PDIA6	PRTFDC1
PDIK1L	PRTFDC1
PDLIM1	PRTFDC1
PHF14	PRTFDC1
PHF21A	PRTFDC1
PHLDA2	PRTFDC1
PHRF1	PRTFDC1
PIK3AP1	PRTFDC1
PKP3	PRTFDC1
PPFIA1	PRTFDC1
PSMD13	PRTFDC1
PSMG3	PRTFDC1
PTDSS2	PRTFDC1
QPCT	PRTFDC1
RAG1	PRTFDC1
RASSF7	PRTFDC1
RCN1	PRTFDC1
RIC3	PRTFDC1
RNF121	PRTFDC1
RNF141	PRTFDC1
RNF24	PRTFDC1
RNH1	PRTFDC1
RRP12	PRTFDC1
RSPH1	PRTFDC1
SCD	PRTFDC1
SCUBE2	PRTFDC1
SCYL1	PRTFDC1
SDCBP2	PRTFDC1
SEMA4G	PRTFDC1
SFTPA1	PRTFDC1
SH2D5	PRTFDC1
SIGIRR	PRTFDC1
SIRPB1	PRTFDC1
SIRT3	PRTFDC1
SLC16A1	PRTFDC1
SLC1A2	PRTFDC1
SLC22A15	PRTFDC1
SLC25A22	PRTFDC1
SLC25A24	PRTFDC1
SLC25A45	PRTFDC1
SLC30A7	PRTFDC1
SLC43A1	PRTFDC1
SLC44A3	PRTFDC1
SLC44A5	PRTFDC1
SLC4A11	PRTFDC1
SLC5A9	PRTFDC1
SORT1	PRTFDC1
SPAST	PRTFDC1
SPEF1	PRTFDC1
SSSCA1	PRTFDC1
STAU2	PRTFDC1
STK3	PRTFDC1
STK40	PRTFDC1
STRN	PRTFDC1
TFAP2E	PRTFDC1
TFF3	PRTFDC1
TH	PRTFDC1
TMEM200B	PRTFDC1
TMEM222	PRTFDC1
TMEM41B	PRTFDC1
TMEM68	PRTFDC1
TNNI2	PRTFDC1
TRAPPC10	PRTFDC1
TRIB2	PRTFDC1
TRIM22	PRTFDC1
TRIM68	PRTFDC1
TRIM6	PRTFDC1
TSG101	PRTFDC1
TSPAN13	PRTFDC1
TSSC4	PRTFDC1
TTC22	PRTFDC1
TTC39A	PRTFDC1
TTF2	PRTFDC1
TXNDC12	PRTFDC1
VEGFB	PRTFDC1
WDR43	PRTFDC1
WDR65	PRTFDC1
WDR8	PRTFDC1
YIF1A	PRTFDC1
ZC3HC1	PRTFDC1
ZFPL1	PRTFDC1
ZMYM4	PRTFDC1
ZNF12	PRTFDC1
ZNF215	PRTFDC1
ZNF408	PRTFDC1
ABTB2	PSAP
ACAP3	PSAP
ACCS	PSAP
ADAMTS17	PSAP
AGL	PSAP
AGMAT	PSAP
AGR2	PSAP
AIM1L	PSAP
AJAP1	PSAP
AKNAD1	PSAP
AKR1C3	PSAP
AMY1A	PSAP
AMY2A	PSAP
ANKRD13C	PSAP
ANO5	PSAP
ANPEP	PSAP
API5	PSAP
APITD1	PSAP
ARFIP2	PSAP
ARHGEF16	PSAP
ARMC3	PSAP
ASPH	PSAP
ATAD3A	PSAP
ATAD3B	PSAP
ATAD3C	PSAP
ATXN7L2	PSAP
AURKAIP1	PSAP
B3GALT6	PSAP
BARHL2	PSAP
BCAS2	PSAP
BDNF	PSAP
BEND7	PSAP
BMI1	PSAP
BRSK2	PSAP
C10orf140	PSAP
C10orf18	PSAP
C11orf41	PSAP
C11orf58	PSAP
C1orf103	PSAP
C1orf127	PSAP
C1orf146	PSAP
C1orf159	PSAP
C1orf170	PSAP
C1orf172	PSAP
C1orf174	PSAP
C1orf183	PSAP
C1orf194	PSAP
C1orf210	PSAP
C1orf59	PSAP
C7orf31	PSAP
CA6	PSAP
CACNB2	PSAP
CALML6	PSAP
CAMTA1	PSAP
CASZ1	PSAP
CCDC17	PSAP
CCDC18	PSAP
CCDC24	PSAP
CCDC27	PSAP
CCDC28B	PSAP
CCDC34	PSAP
CCDC3	PSAP
CCDC76	PSAP
CCNL2	PSAP
CCNY	PSAP
CD44	PSAP
CD59	PSAP
CD82	PSAP
CDC7	PSAP
CDK11A	PSAP
CDKN2C	PSAP
CDNF	PSAP
CELSR2	PSAP
CHCHD7	PSAP
CHD2	PSAP
CHD5	PSAP
CHN2	PSAP
CHST12	PSAP
CHST1	PSAP
CKAP5	PSAP
CNKSR1	PSAP
CNTF	PSAP
COMMD3	PSAP
CPVL	PSAP
CRYZ	PSAP
CSRP3	PSAP
CSTF3	PSAP
CTTNBP2NL	PSAP
CYHR1	PSAP
DBNL	PSAP
DBT	PSAP
DCLRE1C	PSAP
DDB2	PSAP
DFFA	PSAP
DFFB	PSAP
DHRS3	PSAP
DMRTA2	PSAP
DNAJC1	PSAP
DNTTIP2	PSAP
DUSP8	PSAP
DVL1	PSAP
ECHDC2	PSAP
ECHDC3	PSAP
EEF1D	PSAP
EIF3B	PSAP
EIF3F	PSAP
EIF3M	PSAP
EIF4G2	PSAP
ELP4	PSAP
EPHA2	PSAP
ESPN	PSAP
ETV1	PSAP
EXO1	PSAP
EXOSC10	PSAP
EXTL2	PSAP
F3	PSAP
FABP3	PSAP
FAM131C	PSAP
FAM132A	PSAP
FAM160A2	PSAP
FAM171A1	PSAP
FAM40A	PSAP
FAM46B	PSAP
FAM69A	PSAP
FAM83H	PSAP
FHAD1	PSAP
FNBP1L	PSAP
FNTA	PSAP
FOXK1	PSAP
FRMD4A	PSAP
FZD8	PSAP
GABPA	PSAP
GABRD	PSAP
GATA3	PSAP
GBP1	PSAP
GCLM	PSAP
GIPC2	PSAP
GJD4	PSAP
GLCCI1	PSAP
GLTPD1	PSAP
GPR153	PSAP
GPR157	PSAP
GPR61	PSAP
GRAMD2	PSAP
GRHL3	PSAP
GSTM2	PSAP
HARBI1	PSAP
HBG2	PSAP
HES2	PSAP
HES4	PSAP
HES5	PSAP
HFM1	PSAP
HHLA1	PSAP
HIAT1	PSAP
HIVEP3	PSAP
HOXA1	PSAP
HOXA2	PSAP
HOXA3	PSAP
HP1BP3	PSAP
HSD17B12	PSAP
HSPA14	PSAP
HSPB11	PSAP
HUS1	PSAP
IFFO2	PSAP
IFI44	PSAP
IL6	PSAP
INADL	PSAP
IRF7	PSAP
ISG15	PSAP
ISPD	PSAP
KCNMA1	PSAP
KDM1A	PSAP
KIAA0141	PSAP
KIAA1522	PSAP
KIF23	PSAP
KIFC2	PSAP
KIN	PSAP
KLF17	PSAP
KLHL17	PSAP
KLHL25	PSAP
LARP4B	PSAP
LDHA	PSAP
LRIG2	PSAP
LRRC14	PSAP
LRRC28	PSAP
LRRC39	PSAP
LRRC42	PSAP
LRRC47	PSAP
LRRC49	PSAP
LRRC6	PSAP
LY6E	PSAP
LZIC	PSAP
MAGI3	PSAP
MAP7D1	PSAP
MASP2	PSAP
MATN1	PSAP
MCM10	PSAP
MCOLN3	PSAP
MIB2	PSAP
MMEL1	PSAP
MORN1	PSAP
MRGPRE	PSAP
MRPL20	PSAP
MSRB2	PSAP
MTCH2	PSAP
MTF2	PSAP
MUTYH	PSAP
MXRA8	PSAP
MYL7	PSAP
N6AMT1	PSAP
NDRG1	PSAP
NDUFS5	PSAP
NET1	PSAP
NMNAT1	PSAP
NOC2L	PSAP
NOL6	PSAP
NOL9	PSAP
NOX5	PSAP
NPHP4	PSAP
NSMAF	PSAP
NSUN6	PSAP
NTNG1	PSAP
NUDC	PSAP
NUDT1	PSAP
NUDT5	PSAP
NUP98	PSAP
OC90	PSAP
ODF2L	PSAP
OLFM3	PSAP
OLFML3	PSAP
OPTN	PSAP
OR2L8	PSAP
OR5AR1	PSAP
OR6F1	PSAP
OR9Q1	PSAP
OTUD1	PSAP
PARK7	PSAP
PAX6	PSAP
PCDH12	PSAP
PDE3B	PSAP
PDE4B	PSAP
PDE8A	PSAP
PDGFA	PSAP
PDSS1	PSAP
PDZK1IP1	PSAP
PER3	PSAP
PEX10	PSAP
PEX14	PSAP
PHACTR4	PSAP
PHF20L1	PSAP
PHRF1	PSAP
PHTF1	PSAP
PHYH	PSAP
PINK1	PSAP
PKN2	PSAP
PKP3	PSAP
PLAG1	PSAP
PLCH2	PSAP
PLEKHA7	PSAP
PLEKHG5	PSAP
PLEKHN1	PSAP
PLXDC2	PSAP
PPAP2B	PSAP
PPM1J	PSAP
PPP1R16A	PSAP
PPT1	PSAP
PRC1	PSAP
PRDM16	PSAP
PRKCDBP	PSAP
PRKCQ	PSAP
PRKCZ	PSAP
PRMT3	PSAP
PSMD13	PSAP
PTBP2	PSAP
PTCHD2	PSAP
PTCHD3	PSAP
PTER	PSAP
PTF1A	PSAP
PTK2	PSAP
PUF60	PSAP
PUSL1	PSAP
RAP1GAP	PSAP
RB1CC1	PSAP
RBM17	PSAP
RBMXL1	PSAP
RGMA	PSAP
RHPN1	PSAP
RIC8A	PSAP
RNF141	PSAP
RNF14	PSAP
RNF19B	PSAP
RNF207	PSAP
RNF220	PSAP
RNPC3	PSAP
RPA3	PSAP
RPLP1	PSAP
RPP38	PSAP
RUNX1	PSAP
S1PR1	PSAP
SAMD11	PSAP
SASS6	PSAP
SCNN1D	PSAP
SEMA4B	PSAP
SENP8	PSAP
SEPHS1	PSAP
SFPQ	PSAP
SHARPIN	PSAP
SIGIRR	PSAP
SLC16A1	PSAP
SLC25A24	PSAP
SLC25A33	PSAP
SLC39A12	PSAP
SLC39A4	PSAP
SLC45A1	PSAP
SLC6A9	PSAP
SLURP1	PSAP
SNX7	PSAP
SNX8	PSAP
SOX6	PSAP
SP4	PSAP
SPAG17	PSAP
SPAG6	PSAP
SPSB1	PSAP
SRRM1	PSAP
ST6GALNAC3	PSAP
ST8SIA6	PSAP
STK17A	PSAP
STMN1	PSAP
STXBP5L	PSAP
SUV39H2	PSAP
SV2B	PSAP
SYCP1	PSAP
SYT13	PSAP
TARDBP	PSAP
TAS1R1	PSAP
TAS1R3	PSAP
TCEA3	PSAP
TG	PSAP
THAP3	PSAP
TINAGL1	PSAP
TMED5	PSAP
TMEM125	PSAP
TMEM201	PSAP
TMEM222	PSAP
TMEM39B	PSAP
TMEM41B	PSAP
TMEM51	PSAP
TMEM52	PSAP
TMEM53	PSAP
TMEM54	PSAP
TMEM71	PSAP
TMEM82	PSAP
TNFRSF14	PSAP
TNFRSF25	PSAP
TNFRSF8	PSAP
TNNI2	PSAP
TP53I11	PSAP
TP73	PSAP
TPRG1L	PSAP
TRIM44	PSAP
TRIM68	PSAP
TRIT1	PSAP
TSPAN18	PSAP
TSPAN2	PSAP
TTC17	PSAP
TTC4	PSAP
TTLL10	PSAP
TWISTNB	PSAP
TYW3	PSAP
UBE4B	PSAP
UEVLD	PSAP
UPF2	PSAP
USP42	PSAP
VCAM1	PSAP
VIM	PSAP
VPS28	PSAP
VWA1	PSAP
WARS2	PSAP
WDR37	PSAP
WDR3	PSAP
WDR77	PSAP
WEE1	PSAP
WNT4	PSAP
YIPF1	PSAP
YME1L1	PSAP
ZBTB40	PSAP
ZBTB48	PSAP
ZBTB8B	PSAP
ZFP41	PSAP
ZMYM4	PSAP
ZNF215	PSAP
ZNF707	PSAP
ZSCAN2	PSAP
ABTB2	PSD
ACOT11	PSD
AKR7A3	PSD
AMPD2	PSD
ANKRD13C	PSD
ANO3	PSD
ARHGAP18	PSD
ARID1A	PSD
ARRDC4	PSD
ASTE1	PSD
B3GALT5	PSD
BACH1	PSD
BAI1	PSD
BBOX1	PSD
BBX	PSD
BCAR3	PSD
BDNF	PSD
BTBD10	PSD
C11orf58	PSD
C11orf74	PSD
C1orf103	PSD
C1orf174	PSD
C3orf15	PSD
CCBL2	PSD
CCRL1	PSD
CD44	PSD
CD47	PSD
CDC7	PSD
CDKN2C	PSD
CDV3	PSD
CEP63	PSD
CHAF1B	PSD
CHST1	PSD
CKAP5	PSD
CLCA2	PSD
COL6A6	PSD
COL9A2	PSD
CPNE4	PSD
CSDE1	PSD
CSTA	PSD
CYP2J2	PSD
CYP4B1	PSD
CYP4Z1	PSD
DBT	PSD
DDAH1	PSD
DDOST	PSD
DENND5A	PSD
DFFA	PSD
DMRTA2	PSD
DNAJC13	PSD
DNAJC6	PSD
DNTTIP2	PSD
DTL	PSD
DTX3L	PSD
ELP4	PSD
EPHA2	PSD
EPHX4	PSD
ETNK2	PSD
EXO1	PSD
FAF1	PSD
FAM160A2	PSD
FBLIM1	PSD
FBXO30	PSD
FBXO44	PSD
FBXO5	PSD
FBXO6	PSD
GATA3	PSD
GBP1	PSD
GBP2	PSD
GBP6	PSD
GBP7	PSD
GCLM	PSD
GJB5	PSD
GNL2	PSD
GOLGB1	PSD
GPBP1L1	PSD
GSTM3	PSD
GUCA2B	PSD
HEG1	PSD
HIVEP2	PSD
HIVEP3	PSD
HMGN2	PSD
HPS5	PSD
HTATIP2	PSD
HYI	PSD
ICMT	PSD
ID3	PSD
IMPAD1	PSD
INADL	PSD
ISG15	PSD
KALRN	PSD
KANK4	PSD
KCND3	PSD
KIAA1324	PSD
KIF1B	PSD
LGR4	PSD
LPHN2	PSD
LRRC14	PSD
LRRC4C	PSD
LRRC58	PSD
LRRC6	PSD
LY6D	PSD
MAD2L2	PSD
MAN1A2	PSD
MAN1C1	PSD
MAPK8IP1	PSD
MCOLN3	PSD
MRPL3	PSD
MRPS15	PSD
MTCH2	PSD
MTOR	PSD
MTRF1L	PSD
NEGR1	PSD
NEK11	PSD
NRD1	PSD
NRIP3	PSD
NUDT16	PSD
OSBPL11	PSD
OSBPL9	PSD
PACSIN3	PSD
PAFAH2	PSD
PAQR5	PSD
PARP9	PSD
PCSK9	PSD
PDHX	PSD
PDIK1L	PSD
PHACTR2	PSD
PHACTR4	PSD
PIK3C2A	PSD
PIK3CD	PSD
PIK3R4	PSD
PLA1A	PSD
PLK3	PSD
PLXND1	PSD
PPFIBP2	PSD
PPM1J	PSD
PPP1R14C	PSD
PRAMEF4	PSD
PRDM16	PSD
PRMT6	PSD
PSMB2	PSD
PTGER3	PSD
PTPRU	PSD
RBMXL1	PSD
RCAN3	PSD
RGS20	PSD
RHCG	PSD
RIC3	PSD
RNF11	PSD
RNPC3	PSD
ROPN1B	PSD
RPS6KA2	PSD
RPS6KC1	PSD
RSBN1	PSD
SBF2	PSD
SFPQ	PSD
SHPRH	PSD
SIKE1	PSD
SLC12A8	PSD
SLC16A4	PSD
SLC1A7	PSD
SLC25A24	PSD
SNX4	PSD
SOX6	PSD
SRPRB	PSD
SSBP3	PSD
SSX2IP	PSD
ST3GAL3	PSD
TAB2	PSD
TARDBP	PSD
TCEB3	PSD
TFB1M	PSD
TF	PSD
TMEM108	PSD
TMEM41B	PSD
TMEM9B	PSD
TOE1	PSD
TOPBP1	PSD
TPP1	PSD
TRAF3IP2	PSD
TRIM44	PSD
TSG101	PSD
TTC4	PSD
TUB	PSD
TXNDC12	PSD
TYW3	PSD
UBA5	PSD
UEVLD	PSD
UMPS	PSD
UST	PSD
UTRN	PSD
VAMP3	PSD
WEE1	PSD
YRDC	PSD
ZDHHC13	PSD
ZMYM4	PSD
ZNF148	PSD
ZNF326	PSD
ZNF34	PSD
ZNF672	PSD
ABTB2	PSTK
AGRN	PSTK
AMOTL2	PSTK
ANO3	PSTK
ARHGAP1	PSTK
ARHGEF10L	PSTK
B3GALT5	PSTK
C11orf42	PSTK
C1orf194	PSTK
CASZ1	PSTK
CCRL1	PSTK
CD2	PSTK
CD59	PSTK
CD80	PSTK
CD86	PSTK
CDC14A	PSTK
CDC20B	PSTK
CDV3	PSTK
CHRM4	PSTK
CHST13	PSTK
CKAP5	PSTK
CNGA4	PSTK
CREB3L1	PSTK
CSF1	PSTK
CYB561D1	PSTK
CYB5RL	PSTK
CYYR1	PSTK
DIRC2	PSTK
DMBX1	PSTK
DSCAM	PSTK
DYRK1A	PSTK
ERRFI1	PSTK
ESM1	PSTK
FAM102B	PSTK
GALNTL4	PSTK
GATA2	PSTK
GCLM	PSTK
GLIS1	PSTK
GPR88	PSTK
HEG1	PSTK
HIPK3	PSTK
HPS5	PSTK
IFT122	PSTK
IGF2	PSTK
IQGAP1	PSTK
ITGB5	PSTK
JUN	PSTK
KALRN	PSTK
KANK4	PSTK
KCNA3	PSTK
KCNQ4	PSTK
KIF1B	PSTK
LPHN2	PSTK
LRP4	PSTK
LRRC4C	PSTK
LRRC58	PSTK
MADD	PSTK
MASP2	PSTK
MICAL2	PSTK
MICALCL	PSTK
MKNK1	PSTK
MRGPRE	PSTK
MRGPRX2	PSTK
MYLK	PSTK
MYSM1	PSTK
NFIA	PSTK
NPTN	PSTK
NT5C1A	PSTK
NUDT16	PSTK
OLFML1	PSTK
OR51E2	PSTK
OR56B1	PSTK
OR56B4	PSTK
OSBPL11	PSTK
OSBPL5	PSTK
PIK3CD	PSTK
PKN2	PSTK
PLXNA1	PSTK
PLXND1	PSTK
PODXL2	PSTK
POLQ	PSTK
POPDC2	PSTK
PRDM16	PSTK
PRKCDBP	PSTK
PRRG4	PSTK
PTK2	PSTK
PTPRF	PSTK
PTPRU	PSTK
RASA2	PSTK
RBMXL1	PSTK
RERE	PSTK
RUNX1	PSTK
RYK	PSTK
SLC12A8	PSTK
SLC15A2	PSTK
SLC30A7	PSTK
SLC39A13	PSTK
SLC5A3	PSTK
SLC6A9	PSTK
SON	PSTK
SOX6	PSTK
SPI1	PSTK
STIM1	PSTK
SYNJ1	PSTK
THSD4	PSTK
TMCC1	PSTK
TRIM33	PSTK
TSPAN32	PSTK
TTF2	PSTK
TUB	PSTK
UEVLD	PSTK
VANGL1	PSTK
ZBTB38	PSTK
ZNF143	PSTK
ZNF148	PSTK
ZXDC	PSTK
A2ML1	PTCHD3
ADCK2	PTCHD3
ADM	PTCHD3
AGR3	PTCHD3
ALX4	PTCHD3
AMBRA1	PTCHD3
ANKRD7	PTCHD3
ANO5	PTCHD3
AP4B1	PTCHD3
ARHGAP29	PTCHD3
ASZ1	PTCHD3
ATP13A2	PTCHD3
BLNK	PTCHD3
BMP8B	PTCHD3
C10orf11	PTCHD3
C1orf158	PTCHD3
C7orf49	PTCHD3
C7orf60	PTCHD3
CAPN1	PTCHD3
CCDC73	PTCHD3
CCNA2	PTCHD3
CD151	PTCHD3
CELF1	PTCHD3
CFTR	PTCHD3
CHCHD3	PTCHD3
CHD1L	PTCHD3
CHRM4	PTCHD3
CITED4	PTCHD3
COX19	PTCHD3
CREB3L1	PTCHD3
CSDA	PTCHD3
CST6	PTCHD3
CYP2R1	PTCHD3
DEAF1	PTCHD3
DGKB	PTCHD3
DGKZ	PTCHD3
DMAP1	PTCHD3
DMBX1	PTCHD3
DMRTA2	PTCHD3
DNALI1	PTCHD3
DNMBP	PTCHD3
DPF2	PTCHD3
DRAM2	PTCHD3
DRD4	PTCHD3
DSCAM	PTCHD3
DYDC1	PTCHD3
DYDC2	PTCHD3
E2F8	PTCHD3
EBNA1BP2	PTCHD3
EFCAB4A	PTCHD3
EIF3F	PTCHD3
ELF5	PTCHD3
FAM162A	PTCHD3
FAM73A	PTCHD3
FRMD8	PTCHD3
GDAP2	PTCHD3
GET4	PTCHD3
GJA8	PTCHD3
GMEB1	PTCHD3
GPSM2	PTCHD3
HEATR2	PTCHD3
HHEX	PTCHD3
HSD3B2	PTCHD3
IFRD1	PTCHD3
IQCE	PTCHD3
KDM4A	PTCHD3
KIAA1549	PTCHD3
KIF11	PTCHD3
KIF2C	PTCHD3
KLRD1	PTCHD3
MAPK8IP1	PTCHD3
MCM10	PTCHD3
MICALL2	PTCHD3
MKRN1	PTCHD3
MRPL15	PTCHD3
MRPS33	PTCHD3
MTCH2	PTCHD3
MUS81	PTCHD3
NASP	PTCHD3
NDUFB2	PTCHD3
NELL1	PTCHD3
NT5C1A	PTCHD3
NUDT1	PTCHD3
NUP160	PTCHD3
ODF3	PTCHD3
OMA1	PTCHD3
OPRK1	PTCHD3
OR4C6	PTCHD3
OR51S1	PTCHD3
OR52E6	PTCHD3
OR52I2	PTCHD3
OR52N2	PTCHD3
OR56B4	PTCHD3
PEX16	PTCHD3
POLA2	PTCHD3
POLD3	PTCHD3
POLR3C	PTCHD3
POTED	PTCHD3
PPEF1	PTCHD3
PPFIA1	PTCHD3
PRMT3	PTCHD3
PSMB2	PTCHD3
PSMG3	PTCHD3
PTDSS2	PTCHD3
RAB19	PTCHD3
RAD54B	PTCHD3
RGS20	PTCHD3
SAE1	PTCHD3
SCD	PTCHD3
SERGEF	PTCHD3
SFPQ	PTCHD3
SLC22A18	PTCHD3
SLC6A5	PTCHD3
STIL	PTCHD3
SVOPL	PTCHD3
SYNJ1	PTCHD3
TAS2R14	PTCHD3
TAS2R19	PTCHD3
TCEB3	PTCHD3
TES	PTCHD3
TIGD3	PTCHD3
TMEM213	PTCHD3
TMEM41B	PTCHD3
TMEM56	PTCHD3
TMEM69	PTCHD3
TOE1	PTCHD3
TP53I11	PTCHD3
TSG101	PTCHD3
TSPAN14	PTCHD3
TTC17	PTCHD3
TXNDC12	PTCHD3
VWDE	PTCHD3
WDR43	PTCHD3
WDR77	PTCHD3
WDR91	PTCHD3
WHSC1	PTCHD3
WNT4	PTCHD3
ZBED5	PTCHD3
ZC3HC1	PTCHD3
ZNF277	PTCHD3
ZNF408	PTCHD3
ZNF707	PTCHD3
ZNHIT6	PTCHD3
ABCA4	PTEN
ABTB2	PTEN
ACAP3	PTEN
ACCS	PTEN
ACOT11	PTEN
ACOT7	PTEN
ACTL8	PTEN
ADAMTS17	PTEN
ADPGK	PTEN
ADPRHL2	PTEN
AGL	PTEN
AGMAT	PTEN
AGRN	PTEN
AKIRIN1	PTEN
AKR1C3	PTEN
AKR1C4	PTEN
AKR1E2	PTEN
AKR7A2	PTEN
AKR7A3	PTEN
AKR7L	PTEN
ALG14	PTEN
ALG1L2	PTEN
ALG6	PTEN
ALKBH3	PTEN
AMOTL2	PTEN
AMPD2	PTEN
AMY2A	PTEN
AMY2B	PTEN
ANKRD13C	PTEN
AP4B1	PTEN
API5	PTEN
APIP	PTEN
APITD1	PTEN
APP	PTEN
ARHGAP21	PTEN
ARHGEF10L	PTEN
ARHGEF16	PTEN
ARHGEF19	PTEN
ARID4B	PTEN
ARIH1	PTEN
ASAP3	PTEN
ASCL2	PTEN
ATAD3A	PTEN
ATAD3B	PTEN
ATAD3C	PTEN
ATG4C	PTEN
ATP13A2	PTEN
ATP5C1	PTEN
ATP5J	PTEN
ATP5O	PTEN
ATPIF1	PTEN
AURKAIP1	PTEN
B3GALT6	PTEN
B4GALT2	PTEN
BACH1	PTEN
BARHL2	PTEN
BBS4	PTEN
BCAR3	PTEN
BCAS2	PTEN
BCL10	PTEN
BDNF	PTEN
BEND7	PTEN
BEST4	PTEN
BLM	PTEN
BMI1	PTEN
BSDC1	PTEN
C11orf41	PTEN
C1QB	PTEN
C1QC	PTEN
C1orf123	PTEN
C1orf144	PTEN
C1orf52	PTEN
C1orf83	PTEN
C1orf89	PTEN
C1orf93	PTEN
C21orf59	PTEN
CA6	PTEN
CACHD1	PTEN
CALML6	PTEN
CAP1	PTEN
CAPRIN1	PTEN
CAPZB	PTEN
CASP9	PTEN
CBR1	PTEN
CBR3	PTEN
CCBL2	PTEN
CCDC28B	PTEN
CCNL2	PTEN
CDC123	PTEN
CDC14A	PTEN
CDC7	PTEN
CDCA8	PTEN
CDK11A	PTEN
CDKN2C	PTEN
CELA3B	PTEN
CHAF1B	PTEN
CHD2	PTEN
CHI3L2	PTEN
CHSY1	PTEN
CKAP5	PTEN
CLCC1	PTEN
CLCN6	PTEN
CLCNKA	PTEN
CLCNKB	PTEN
CLDN14	PTEN
CLK3	PTEN
CLSTN1	PTEN
CMPK1	PTEN
CNN3	PTEN
COL8A2	PTEN
COL9A2	PTEN
COMMD3	PTEN
COMMD9	PTEN
CPSF3L	PTEN
CROCC	PTEN
CRYZL1	PTEN
CSDE1	PTEN
CSK	PTEN
CSTF3	PTEN
CTBS	PTEN
CTNNBIP1	PTEN
CTRC	PTEN
CYB5RL	PTEN
CYP11A1	PTEN
CYP2R1	PTEN
CYP4X1	PTEN
CYP4Z1	PTEN
DAB1	PTEN
DBT	PTEN
DBX1	PTEN
DDI2	PTEN
DDOST	PTEN
DENND2D	PTEN
DEPDC1	PTEN
DFFA	PTEN
DFFB	PTEN
DGKZ	PTEN
DHRS3	PTEN
DHTKD1	PTEN
DLGAP3	PTEN
DMAP1	PTEN
DMBX1	PTEN
DNAJC11	PTEN
DNAJC16	PTEN
DNAJC1	PTEN
DNAJC24	PTEN
DNAJC6	PTEN
DNALI1	PTEN
DOCK7	PTEN
DONSON	PTEN
DPH2	PTEN
DR1	PTEN
DSCR3	PTEN
DVL1	PTEN
DYRK1A	PTEN
E2F2	PTEN
E2F8	PTEN
ECE1	PTEN
ECHDC3	PTEN
EDC3	PTEN
EDN2	PTEN
EFCAB1	PTEN
EFCAB7	PTEN
EFHD2	PTEN
EHF	PTEN
EIF2C1	PTEN
EIF2C3	PTEN
EIF2C4	PTEN
EIF3M	PTEN
ELAVL4	PTEN
ELP4	PTEN
ENKUR	PTEN
EPB41	PTEN
EPHA10	PTEN
EPHA8	PTEN
EPHX4	PTEN
ERI3	PTEN
ERRFI1	PTEN
ESPN	PTEN
EXOSC10	PTEN
EXT2	PTEN
EXTL2	PTEN
FAAH	PTEN
FAM102B	PTEN
FAM107B	PTEN
FAM132A	PTEN
FAM167B	PTEN
FAM176B	PTEN
FAM46C	PTEN
FAM69A	PTEN
FAR1	PTEN
FBXO2	PTEN
FBXO3	PTEN
FBXO42	PTEN
FBXO6	PTEN
FHL3	PTEN
FNBP1L	PTEN
FOXD3	PTEN
FOXE3	PTEN
FOXJ3	PTEN
FRRS1	PTEN
GABPA	PTEN
GABRD	PTEN
GADD45A	PTEN
GAS2	PTEN
GATA2	PTEN
GBP1	PTEN
GBP2	PTEN
GBP4	PTEN
GBP5	PTEN
GCFC1	PTEN
GCLM	PTEN
GJA9	PTEN
GLIS1	PTEN
GLTPD1	PTEN
GNG12	PTEN
GNG5	PTEN
GNL2	PTEN
GOLIM4	PTEN
GPBP1L1	PTEN
GPR153	PTEN
GPR157	PTEN
GPR61	PTEN
GPSM2	PTEN
GSTM2	PTEN
GTF2B	PTEN
GYLTL1B	PTEN
HARBI1	PTEN
HES2	PTEN
HES4	PTEN
HES5	PTEN
HEXA	PTEN
HIAT1	PTEN
HIGD2B	PTEN
HIPK3	PTEN
HLCS	PTEN
HP1BP3	PTEN
HS2ST1	PTEN
HSD17B12	PTEN
HSPB11	PTEN
HTR6	PTEN
ICMT	PTEN
IFFO2	PTEN
IGSF21	PTEN
IMMP1L	PTEN
IPO13	PTEN
IQGAP1	PTEN
ISG15	PTEN
JAK1	PTEN
KCNJ6	PTEN
KCNQ4	PTEN
KDM4A	PTEN
KIAA0090	PTEN
KIAA0319L	PTEN
KIAA0562	PTEN
KIAA1217	PTEN
KIAA1324	PTEN
KIAA2013	PTEN
KIF18A	PTEN
KIF2C	PTEN
KIN	PTEN
KLHL17	PTEN
LDHA	PTEN
LDHC	PTEN
LDLRAD3	PTEN
LEPRE1	PTEN
LEPROT	PTEN
LGR4	PTEN
LIN7C	PTEN
LINGO1	PTEN
LMO4	PTEN
LRIG2	PTEN
LRRC39	PTEN
LRRC40	PTEN
LRRC47	PTEN
LRRC49	PTEN
LRRC58	PTEN
LRRC8B	PTEN
LSM10	PTEN
LZIC	PTEN
MAD2L2	PTEN
MADD	PTEN
MAN1A2	PTEN
MANEAL	PTEN
MAPK8IP1	PTEN
MASP2	PTEN
MATN1	PTEN
MCM10	PTEN
MCOLN3	PTEN
MEAF6	PTEN
MEGF6	PTEN
METT5D1	PTEN
MFAP2	PTEN
MFN2	PTEN
MFSD2A	PTEN
MIB2	PTEN
MIER1	PTEN
MLLT10	PTEN
MMEL1	PTEN
MORC3	PTEN
MOV10	PTEN
MRPL20	PTEN
MRPL39	PTEN
MRPS15	PTEN
MRTO4	PTEN
MSH4	PTEN
MSRB2	PTEN
MTCH2	PTEN
MTF1	PTEN
MTF2	PTEN
MTOR	PTEN
MXRA8	PTEN
MYCBP	PTEN
MYSM1	PTEN
N6AMT1	PTEN
NADK	PTEN
NCAM2	PTEN
NCDN	PTEN
NDUFS3	PTEN
NDUFS5	PTEN
NECAP2	PTEN
NET1	PTEN
NFYC	PTEN
NMNAT1	PTEN
NOC2L	PTEN
NPHP4	PTEN
NPTN	PTEN
NR1I2	PTEN
NR2E3	PTEN
NRIP3	PTEN
NSUN4	PTEN
NUDT5	PTEN
NXPH1	PTEN
OLIG2	PTEN
OMA1	PTEN
OPRD1	PTEN
OPTN	PTEN
ORC1L	PTEN
OSBPL5	PTEN
OSCP1	PTEN
OTUD3	PTEN
OVGP1	PTEN
PABPC4	PTEN
PACSIN3	PTEN
PADI1	PTEN
PADI2	PTEN
PANK4	PTEN
PARK7	PTEN
PAX6	PTEN
PDE8A	PTEN
PDHX	PTEN
PDIK1L	PTEN
PEX10	PTEN
PEX16	PTEN
PHC2	PTEN
PHF13	PTEN
PHF21A	PTEN
PHTF1	PTEN
PHYH	PTEN
PIGP	PTEN
PITRM1	PTEN
PKM2	PTEN
PKN2	PTEN
PKP3	PTEN
PLA1A	PTEN
PLA2G2E	PTEN
PLA2G2F	PTEN
PLEKHA7	PTEN
PLEKHG5	PTEN
PLEKHM2	PTEN
PLOD1	PTEN
PLXDC2	PTEN
POLG	PTEN
POP1	PTEN
PPCDC	PTEN
PPIE	PTEN
PPM1J	PTEN
PQLC2	PTEN
PRDM2	PTEN
PRKCZ	PTEN
PRMT3	PTEN
PRMT6	PTEN
PRPF18	PTEN
PRR5L	PTEN
PRRG4	PTEN
PSMB2	PTEN
PTBP2	PTEN
PTCHD2	PTEN
PTF1A	PTEN
PTP4A2	PTEN
PUSL1	PTEN
QSER1	PTEN
RAG1	PTEN
RAP1GAP	PTEN
RAPSN	PTEN
RASSF7	PTEN
RBMXL1	PTEN
RCC2	PTEN
RCCD1	PTEN
RCN1	PTEN
REG4	PTEN
RERE	PTEN
RLF	PTEN
RNF160	PTEN
RNF19B	PTEN
RNF207	PTEN
RNF220	PTEN
RNH1	PTEN
RNPC3	PTEN
ROR1	PTEN
RPF1	PTEN
RRAGC	PTEN
RSBN1	PTEN
RTCD1	PTEN
RWDD2B	PTEN
RWDD3	PTEN
SAMD13	PTEN
SASS6	PTEN
SCAMP5	PTEN
SCMH1	PTEN
SCP2	PTEN
SDCCAG8	PTEN
SDF4	PTEN
SEPHS1	PTEN
SERBP1	PTEN
SERINC2	PTEN
SETD4	PTEN
SF3A3	PTEN
SFPQ	PTEN
SFRS11	PTEN
SFRS4	PTEN
SGIP1	PTEN
SH3GL3	PTEN
SIM2	PTEN
SIRT3	PTEN
SI	PTEN
SKI	PTEN
SLC16A1	PTEN
SLC25A33	PTEN
SLC2A1	PTEN
SLC30A7	PTEN
SLC35A3	PTEN
SLC35C1	PTEN
SLC35D1	PTEN
SLC35E2	PTEN
SLC35E2	PTEN
SLC39A13	PTEN
SLC44A5	PTEN
SLC5A12	PTEN
SLC5A9	PTEN
SLC6A9	PTEN
SNIP1	PTEN
SNRPA1	PTEN
SNX7	PTEN
SOX6	PTEN
SPATA6	PTEN
SPI1	PTEN
SSBP3	PTEN
SSU72	PTEN
ST3GAL3	PTEN
ST8SIA2	PTEN
STK40	PTEN
STRA6	PTEN
STXBP5L	PTEN
SWAP70	PTEN
SYNJ1	PTEN
SYT13	PTEN
TACSTD2	PTEN
TAF3	PTEN
TARDBP	PTEN
TAS1R1	PTEN
TAS1R3	PTEN
TCEA3	PTEN
TCEB3	PTEN
TCP11L1	PTEN
TEKT2	PTEN
TFAP2E	PTEN
TH	PTEN
TM2D1	PTEN
TMCO4	PTEN
TMED5	PTEN
TMEM167B	PTEN
TMEM201	PTEN
TMEM51	PTEN
TMEM53	PTEN
TMEM82	PTEN
TMEM86A	PTEN
TMEM9B	PTEN
TOE1	PTEN
TP53I11	PTEN
TP73	PTEN
TPRG1L	PTEN
TRAF6	PTEN
TRIM33	PTEN
TRIM62	PTEN
TRPM5	PTEN
TSG101	PTEN
TSPAN18	PTEN
TSSK3	PTEN
TTC17	PTEN
TTC22	PTEN
TTC4	PTEN
TTLL13	PTEN
TTLL7	PTEN
TXLNA	PTEN
TXNDC12	PTEN
UBA5	PTEN
UBE2J2	PTEN
UBE4B	PTEN
UBIAD1	PTEN
UBL7	PTEN
UBR4	PTEN
UNC45A	PTEN
UPF2	PTEN
UQCRH	PTEN
USH1C	PTEN
USP16	PTEN
USP1	PTEN
USP24	PTEN
USP33	PTEN
USP6NL	PTEN
UTP11L	PTEN
VAMP3	PTEN
VPS13D	PTEN
VWA1	PTEN
WAC	PTEN
WDR3	PTEN
WDR47	PTEN
WDR63	PTEN
WDR75	PTEN
WDR78	PTEN
WDR8	PTEN
YARS	PTEN
YBX1	PTEN
YRDC	PTEN
ZBTB17	PTEN
ZBTB40	PTEN
ZBTB48	PTEN
ZBTB8A	PTEN
ZBTB8B	PTEN
ZC3H12A	PTEN
ZDHHC13	PTEN
ZMPSTE24	PTEN
ZMYM4	PTEN
ZMYND12	PTEN
ZNF143	PTEN
ZNF195	PTEN
ZNF326	PTEN
ZNF362	PTEN
ZNF408	PTEN
ZNF592	PTEN
ZNF597	PTEN
ZNF642	PTEN
ZNF643	PTEN
ZNF644	PTEN
ZNF684	PTEN
ZNF691	PTEN
ZNF710	PTEN
ZNHIT6	PTEN
ABCC5	PTER
ACYP2	PTER
ADAM33	PTER
ADCK2	PTER
ADCK5	PTER
ADCY3	PTER
ADRA1D	PTER
AEBP2	PTER
AGBL5	PTER
AIM1L	PTER
AKR7A2	PTER
ALKBH3	PTER
AMBRA1	PTER
AMIGO1	PTER
AMOTL2	PTER
ANKRD13C	PTER
ANKRD5	PTER
ANKRD7	PTER
AP4B1	PTER
API5	PTER
AQP1	PTER
ARAP1	PTER
ARFGEF2	PTER
ARHGAP1	PTER
ARHGAP39	PTER
ARHGEF10L	PTER
ARID3C	PTER
ASCL2	PTER
ASXL2	PTER
ATAD2B	PTER
ATF7IP	PTER
ATG2A	PTER
ATG3	PTER
ATP11B	PTER
ATP13A2	PTER
ATP1A1	PTER
ATP5O	PTER
ATXN7L2	PTER
AVP	PTER
B4GALT5	PTER
BACH1	PTER
BARHL2	PTER
BCAS2	PTER
BDNF	PTER
BFSP1	PTER
BFSP2	PTER
BIRC6	PTER
BMP8A	PTER
BOLA1	PTER
BRAF	PTER
BRE	PTER
C10orf11	PTER
C10orf2	PTER
C11orf2	PTER
C11orf58	PTER
C12orf53	PTER
C12orf57	PTER
C12orf59	PTER
C12orf62	PTER
C1R	PTER
C1S	PTER
C1orf172	PTER
C1orf210	PTER
C20orf3	PTER
C21orf59	PTER
C2orf28	PTER
C2orf39	PTER
C2orf44	PTER
C2orf63	PTER
C3orf37	PTER
C8orf37	PTER
CALCB	PTER
CAMK2N1	PTER
CAPRIN1	PTER
CCDC80	PTER
CCDC85A	PTER
CD151	PTER
CD82	PTER
CDCA3	PTER
CDHR1	PTER
CDKN1B	PTER
CDKN2C	PTER
CDV3	PTER
CELF1	PTER
CHCHD2	PTER
CHCHD6	PTER
CHD7	PTER
CHID1	PTER
CHMP4C	PTER
CHRM4	PTER
CIB4	PTER
CITED4	PTER
CLEC2B	PTER
CLIP4	PTER
CLPB	PTER
CLSTN3	PTER
CMAS	PTER
CNKSR1	PTER
COL2A1	PTER
COMMD5	PTER
COMMD9	PTER
COMTD1	PTER
COPS7A	PTER
CPSF1	PTER
CPXM1	PTER
CREBL2	PTER
CROCC	PTER
CSDA	PTER
CST4	PTER
CST6	PTER
CSTF3	PTER
CTAGE4	PTER
CTTN	PTER
CYHR1	PTER
CYP2R1	PTER
DAGLB	PTER
DCAF4L2	PTER
DDOST	PTER
DDRGK1	PTER
DDX1	PTER
DDX27	PTER
DENND2A	PTER
DENND2D	PTER
DEPDC7	PTER
DGAT1	PTER
DHCR7	PTER
DHRS3	PTER
DIRC2	PTER
DLGAP3	PTER
DMBX1	PTER
DMRTA2	PTER
DNA2	PTER
DNAJC22	PTER
DNAJC27	PTER
DNAJC8	PTER
DOCK7	PTER
DOPEY2	PTER
DPCD	PTER
DPF2	PTER
DPH2	PTER
DPY19L4	PTER
DPY30	PTER
DPYSL5	PTER
DR1	PTER
DUSP16	PTER
DUSP8	PTER
E2F5	PTER
EAF2	PTER
ECE1	PTER
EDN2	PTER
EEPD1	PTER
EGFR	PTER
EHD1	PTER
EHD3	PTER
EHF	PTER
EIF2B4	PTER
EIF2C4	PTER
EIF3M	PTER
ELP4	PTER
EMILIN1	PTER
EML4	PTER
ENDOU	PTER
EPCAM	PTER
EPHA10	PTER
EPHA8	PTER
EPS15	PTER
EPS8L3	PTER
EPS8	PTER
EPT1	PTER
ETNK1	PTER
ETV1	PTER
EVI5	PTER
EVX1	PTER
EXOSC10	PTER
EXT2	PTER
EXTL1	PTER
FABP12	PTER
FABP5	PTER
FADD	PTER
FAM178A	PTER
FAM179A	PTER
FAM20C	PTER
FAM3A	PTER
FAM82B	PTER
FAM84A	PTER
FAM92A1	PTER
FAM98A	PTER
FAR1	PTER
FASTKD5	PTER
FBXL6	PTER
FBXO11	PTER
FBXO3	PTER
FGD4	PTER
FGF12	PTER
FGF19	PTER
FGF3	PTER
FGFR1OP2	PTER
FKBP9	PTER
FMNL3	PTER
FMR1	PTER
FOLR1	PTER
FOSL2	PTER
FOXH1	PTER
FOXN2	PTER
FSCN3	PTER
FSTL1	PTER
GABPA	PTER
GADD45A	PTER
GALNT14	PTER
GDAP2	PTER
GDF3	PTER
GDF7	PTER
GDPD5	PTER
GET4	PTER
GFRA4	PTER
GJB3	PTER
GJB5	PTER
GLTP	PTER
GNRHR2	PTER
GOLGA7B	PTER
GOLGB1	PTER
GPR172A	PTER
GPR37	PTER
GPR61	PTER
GPR75	PTER
GPR85	PTER
GPRC5D	PTER
GPSM2	PTER
GRAMD1C	PTER
GSG1	PTER
GTF3C2	PTER
GUCY2C	PTER
HADHA	PTER
HADHB	PTER
HEATR7A	PTER
HEBP1	PTER
HEG1	PTER
HHEX	PTER
HIBADH	PTER
HIPK1	PTER
HIPK3	PTER
HNRNPL	PTER
HNRPLL	PTER
HOOK1	PTER
HOXA10	PTER
HOXC11	PTER
HOXC12	PTER
HOXC13	PTER
HRSP12	PTER
HSF1	PTER
HUS1	PTER
IFIT2	PTER
IFT81	PTER
IGFBP1	PTER
IL22RA1	PTER
ILDR1	PTER
IMMP1L	PTER
INSC	PTER
IRAK4	PTER
ITSN2	PTER
JPH1	PTER
KCNC1	PTER
KCNF1	PTER
KCNK12	PTER
KEL	PTER
KHK	PTER
KIF16B	PTER
KIF18B	PTER
KIF2C	PTER
KIF3C	PTER
KIFC2	PTER
KLHL24	PTER
KLHL29	PTER
KLRAQ1	PTER
KRTCAP3	PTER
LAPTM4A	PTER
LBH	PTER
LBX1	PTER
LCLAT1	PTER
LDLRAD3	PTER
LDLRAP1	PTER
LEPREL2	PTER
LGR4	PTER
LIPA	PTER
LIPJ	PTER
LIX1L	PTER
LMBR1L	PTER
LMO2	PTER
LMO4	PTER
LOH12CR1	PTER
LPCAT3	PTER
LRP4	PTER
LRPPRC	PTER
LRRC14	PTER
LRRC24	PTER
LRRC69	PTER
LRRCC1	PTER
LTBP1	PTER
MAGI3	PTER
MANEAL	PTER
MAP3K13	PTER
MAP3K6	PTER
MAPK8IP1	PTER
MAPRE3	PTER
MARCKSL1	PTER
MAST2	PTER
MCM8	PTER
MCRS1	PTER
MFSD2B	PTER
MFSD3	PTER
MGEA5	PTER
MGP	PTER
MGST1	PTER
MICALCL	PTER
MIOS	PTER
MLF2	PTER
MMAB	PTER
MMACHC	PTER
MMP16	PTER
MMS19	PTER
MPPED2	PTER
MRGPRX1	PTER
MRGPRX3	PTER
MRPL43	PTER
MRPL49	PTER
MSH6	PTER
MTDH	PTER
MTERFD1	PTER
MUS81	PTER
MVK	PTER
MYBPC3	PTER
MYBPHL	PTER
MYOD1	PTER
NAALADL1	PTER
NAP1L4	PTER
NBAS	PTER
NCOA1	PTER
NDUFA4	PTER
NEK11	PTER
NFKBIL2	PTER
NIPAL2	PTER
NKAIN1	PTER
NLRP10	PTER
NOC3L	PTER
NOL10	PTER
NR0B2	PTER
NR1H3	PTER
NT5C1B	PTER
NUP205	PTER
OPRK1	PTER
OR51E2	PTER
OR56B1	PTER
OSR1	PTER
OSR2	PTER
OTOF	PTER
OTUD3	PTER
OTUD6B	PTER
OVOL1	PTER
OVOL2	PTER
P4HA3	PTER
PAFAH2	PTER
PARVA	PTER
PAX6	PTER
PCMTD1	PTER
PCNXL3	PTER
PCYT1A	PTER
PDE3B	PTER
PDE6H	PTER
PDE9A	PTER
PDGFA	PTER
PDHX	PTER
PDIA6	PTER
PDYN	PTER
PEX2	PTER
PHC1	PTER
PIK3C2A	PTER
PIK3R3	PTER
PIK3R4	PTER
PKP2	PTER
PKP3	PTER
PLA2G2A	PTER
PLA2G2F	PTER
PLA2G5	PTER
PLBD1	PTER
PLEKHA7	PTER
PLEKHF2	PTER
PLEKHG6	PTER
PLXNA1	PTER
PNCK	PTER
POLD2	PTER
POLR3GL	PTER
POU3F1	PTER
PPAP2B	PTER
PPFIA1	PTER
PPFIBP1	PTER
PPHLN1	PTER
PPM1B	PTER
PPM1G	PTER
PPP1R16A	PTER
PQLC3	PTER
PREB	PTER
PREPL	PTER
PRKAR1B	PTER
PRMT2	PTER
PRR5L	PTER
PRRG4	PTER
PSRC1	PTER
PTP4A2	PTER
PTPN5	PTER
PTPN6	PTER
PUM2	PTER
QSER1	PTER
RAD52	PTER
RAD54B	PTER
RAG1	PTER
RALGAPA2	PTER
RAPGEF5	PTER
RAPSN	PTER
RAVER2	PTER
RB1CC1	PTER
RBKS	PTER
RCC1	PTER
RCN1	PTER
RECQL4	PTER
RELA	PTER
REXO1L1	PTER
RGR	PTER
RIN2	PTER
RIPK4	PTER
RNF216	PTER
ROR1	PTER
RPAP2	PTER
RPP30	PTER
RRBP1	PTER
RSPH1	PTER
RUNX1T1	PTER
RUNX3	PTER
SAA1	PTER
SAA4	PTER
SDC2	PTER
SDK1	PTER
SEPN1	PTER
SERGEF	PTER
SERINC2	PTER
SH3PXD2A	PTER
SIDT1	PTER
SIRPB1	PTER
SIRPG	PTER
SLC1A2	PTER
SLC22A18	PTER
SLC22A1	PTER
SLC23A2	PTER
SLC25A45	PTER
SLC29A4	PTER
SLC2A1	PTER
SLC30A3	PTER
SLC30A6	PTER
SLC39A4	PTER
SLC4A1AP	PTER
SLC5A6	PTER
SLC6A8	PTER
SLFNL1	PTER
SMARCD1	PTER
SMC6	PTER
SMEK2	PTER
SNPH	PTER
SORBS1	PTER
SOS1	PTER
SOX2	PTER
SPAST	PTER
SPDYA	PTER
SPSB2	PTER
SPTBN1	PTER
SRPK3	PTER
SRXN1	PTER
STARD10	PTER
STIL	PTER
STK40	PTER
STON1	PTER
STRAP	PTER
STRN	PTER
STX12	PTER
SUMF2	PTER
SUMO3	PTER
SUN1	PTER
SUPT7L	PTER
SYF2	PTER
SYNJ1	PTER
SYNJ2	PTER
SYPL2	PTER
SYT8	PTER
TARDBP	PTER
TBC1D12	PTER
TBL1XR1	PTER
TCEB3	PTER
TERF1	PTER
TGM3	PTER
TH	PTER
TINAGL1	PTER
TLX1	PTER
TM2D1	PTER
TMEM106B	PTER
TMEM200B	PTER
TMEM209	PTER
TMEM214	PTER
TMEM41A	PTER
TMEM41B	PTER
TMEM53	PTER
TMEM54	PTER
TMEM55A	PTER
TMEM64	PTER
TMEM67	PTER
TMPRSS7	PTER
TNKS2	PTER
TP53I3	PTER
TPD52	PTER
TPH1	PTER
TPTE	PTER
TRAF6	PTER
TRIM3	PTER
TRIM44	PTER
TRIM54	PTER
TRMT6	PTER
TRPM2	PTER
TSPAN13	PTER
TSPYL6	PTER
TTC17	PTER
TTC22	PTER
TTF2	PTER
TWIST1	PTER
TXNDC12	PTER
UBA5	PTER
UBTD1	PTER
UBXN11	PTER
UBXN2A	PTER
ULK1	PTER
UQCRB	PTER
USP13	PTER
USP16	PTER
UTP20	PTER
VPS16	PTER
VPS28	PTER
WBP11	PTER
WDR43	PTER
WDR52	PTER
WDR65	PTER
WNT10B	PTER
WNT4	PTER
WWP1	PTER
YRDC	PTER
ZDHHC16	PTER
ZDHHC23	PTER
ZFHX4	PTER
ZNF143	PTER
ZNF148	PTER
ZNF217	PTER
ZNF250	PTER
ZNF251	PTER
ZNF337	PTER
ZNF34	PTER
ZNF436	PTER
ZNF513	PTER
ZNF517	PTER
ZNF705A	PTER
ZNF713	PTER
ZNF7	PTER
ZNHIT6	PTER
ADAP1	PTF1A
ADPRHL2	PTF1A
AGR2	PTF1A
AIM1L	PTF1A
ANKRD22	PTF1A
ANXA11	PTF1A
ARHGAP1	PTF1A
ARNTL2	PTF1A
ATP13A2	PTF1A
ATP5J2	PTF1A
BAK1	PTF1A
BANF2	PTF1A
BLNK	PTF1A
BSND	PTF1A
BTBD10	PTF1A
C11orf24	PTF1A
C1QC	PTF1A
C20orf24	PTF1A
C7orf16	PTF1A
C8A	PTF1A
CACNG2	PTF1A
CAMK2N1	PTF1A
CAP1	PTF1A
CAPN1	PTF1A
CCDC129	PTF1A
CD151	PTF1A
CD200R1L	PTF1A
CD58	PTF1A
CD59	PTF1A
CD80	PTF1A
CD82	PTF1A
CEBPD	PTF1A
CELA3A	PTF1A
CELA3B	PTF1A
CEP55	PTF1A
CLCA2	PTF1A
CLEC4G	PTF1A
CLPB	PTF1A
COL8A2	PTF1A
COMMD9	PTF1A
CREB3L1	PTF1A
CRYZ	PTF1A
CSF3R	PTF1A
CST6	PTF1A
CSTB	PTF1A
CTAGE4	PTF1A
CTBS	PTF1A
CYP4A22	PTF1A
DCAF4L2	PTF1A
DHCR7	PTF1A
DMRTA2	PTF1A
DMRTB1	PTF1A
DRAP1	PTF1A
EHF	PTF1A
ELOVL1	PTF1A
ESRP1	PTF1A
F2	PTF1A
FABP12	PTF1A
FAM151B	PTF1A
FAM162A	PTF1A
FAM25A	PTF1A
FBF1	PTF1A
FGF3	PTF1A
FOSL1	PTF1A
FTMT	PTF1A
GABRA5	PTF1A
GADD45A	PTF1A
GGT5	PTF1A
GIPC1	PTF1A
GJA8	PTF1A
GNGT2	PTF1A
GPAA1	PTF1A
GPR115	PTF1A
GPR172A	PTF1A
GPR25	PTF1A
HIGD2B	PTF1A
HIVEP3	PTF1A
HSPB1	PTF1A
HYOU1	PTF1A
IFIT2	PTF1A
IFITM2	PTF1A
IGFBP1	PTF1A
IL18BP	PTF1A
IPO13	PTF1A
ITGA3	PTF1A
KCNA10	PTF1A
KCNB2	PTF1A
KCNMA1	PTF1A
KLC2	PTF1A
KRT25	PTF1A
KRT80	PTF1A
LAPTM5	PTF1A
LDLRAP1	PTF1A
LHFPL2	PTF1A
LIPA	PTF1A
LIPF	PTF1A
LIPM	PTF1A
LPA	PTF1A
LSM10	PTF1A
LY96	PTF1A
LYN	PTF1A
MAP7D1	PTF1A
MARK2	PTF1A
MAS1	PTF1A
MGAT4B	PTF1A
MICAL2	PTF1A
MICALL2	PTF1A
MMD2	PTF1A
MMS19	PTF1A
MRGPRX3	PTF1A
MRPL3	PTF1A
MRPS15	PTF1A
NDST4	PTF1A
NEUROG1	PTF1A
NLRC4	PTF1A
NR0B2	PTF1A
NRBP1	PTF1A
OC90	PTF1A
ODF3	PTF1A
OLR1	PTF1A
OR2C3	PTF1A
OSBPL3	PTF1A
PARP12	PTF1A
PCNXL3	PTF1A
PDCL2	PTF1A
PDE4DIP	PTF1A
PDLIM1	PTF1A
PF4	PTF1A
PHOX2A	PTF1A
PIK3C2G	PTF1A
PKP3	PTF1A
PLEKHA7	PTF1A
PMP2	PTF1A
POTED	PTF1A
PPM1J	PTF1A
PROM2	PTF1A
PSMD13	PTF1A
PSMD8	PTF1A
PSMG3	PTF1A
PTAFR	PTF1A
PTEN	PTF1A
PYCRL	PTF1A
RABAC1	PTF1A
RAD21L1	PTF1A
RALYL	PTF1A
RBMXL3	PTF1A
RCC1	PTF1A
RERGL	PTF1A
RHBDF2	PTF1A
RHBDL2	PTF1A
RP1	PTF1A
RSPO1	PTF1A
S100A7A	PTF1A
SCGB1C1	PTF1A
SCYL1	PTF1A
SLC17A6	PTF1A
SLC22A18	PTF1A
SLC35A2	PTF1A
SMAP2	PTF1A
SMS	PTF1A
SPOCD1	PTF1A
SRPRB	PTF1A
STARD10	PTF1A
STMN2	PTF1A
SYCP1	PTF1A
SYNGR2	PTF1A
SYTL1	PTF1A
TACSTD2	PTF1A
TAS2R42	PTF1A
TDO2	PTF1A
TFF2	PTF1A
TGFB1	PTF1A
THRAP3	PTF1A
TM7SF3	PTF1A
TMEM86A	PTF1A
TMPRSS2	PTF1A
TOLLIP	PTF1A
TRIM27	PTF1A
TSPAN15	PTF1A
TSPAN1	PTF1A
TSPO	PTF1A
TTC22	PTF1A
TTPA	PTF1A
UBTD1	PTF1A
UEVLD	PTF1A
UPP1	PTF1A
VANGL1	PTF1A
VOPP1	PTF1A
WBP2	PTF1A
WDR55	PTF1A
WDR77	PTF1A
WEE2	PTF1A
XPO6	PTF1A
ZDHHC5	PTF1A
ZFAND2A	PTF1A
ZMAT4	PTF1A
ABCC2	PTPLA
ACADM	PTPLA
ACAP2	PTPLA
ACP6	PTPLA
ACSS1	PTPLA
ADNP	PTPLA
AFF2	PTPLA
AHCYL1	PTPLA
AKR1B10	PTPLA
AKR7L	PTPLA
ALDH18A1	PTPLA
ALG14	PTPLA
ALG1L	PTPLA
ALKBH2	PTPLA
AMIGO2	PTPLA
ANAPC7	PTPLA
ANKRD13C	PTPLA
ANKRD35	PTPLA
ANO9	PTPLA
AP3M1	PTPLA
ARHGEF16	PTPLA
ARID1A	PTPLA
ASB8	PTPLA
ASCL2	PTPLA
ASRGL1	PTPLA
ASTE1	PTPLA
ATAD2B	PTPLA
ATAD3C	PTPLA
ATF7IP	PTPLA
ATG2A	PTPLA
ATG3	PTPLA
ATP13A2	PTPLA
ATP6V1H	PTPLA
ATP9A	PTPLA
B4GALT4	PTPLA
BATF2	PTPLA
BCL7A	PTPLA
BCL9	PTPLA
BFSP1	PTPLA
BFSP2	PTPLA
BIRC6	PTPLA
BLNK	PTPLA
BMP2	PTPLA
BMP7	PTPLA
BOLA1	PTPLA
BOP1	PTPLA
BRCC3	PTPLA
BTAF1	PTPLA
C10orf2	PTPLA
C11orf42	PTPLA
C11orf85	PTPLA
C12orf52	PTPLA
C16orf7	PTPLA
C1GALT1	PTPLA
C1orf172	PTPLA
C2orf34	PTPLA
C7orf31	PTPLA
CASC1	PTPLA
CBLB	PTPLA
CCDC109A	PTPLA
CCDC34	PTPLA
CCDC88B	PTPLA
CCND1	PTPLA
CD200R1L	PTPLA
CD2	PTPLA
CD59	PTPLA
CD69	PTPLA
CD96	PTPLA
CDC42EP2	PTPLA
CDKN2C	PTPLA
CENPA	PTPLA
CEP55	PTPLA
CHCHD7	PTPLA
CHCHD8	PTPLA
CHD1L	PTPLA
CKAP5	PTPLA
CLIP4	PTPLA
CLPB	PTPLA
CLSTN3	PTPLA
COL2A1	PTPLA
COL9A2	PTPLA
COPG2	PTPLA
CPEB3	PTPLA
CRNKL1	PTPLA
CSE1L	PTPLA
CST1	PTPLA
CST4	PTPLA
CTAGE4	PTPLA
CTBS	PTPLA
CXorf40A	PTPLA
CXorf40B	PTPLA
CYP2C18	PTPLA
CYP2R1	PTPLA
CYP4A11	PTPLA
CYP4X1	PTPLA
DCAF4L2	PTPLA
DCDC2B	PTPLA
DDI2	PTPLA
DDOST	PTPLA
DDRGK1	PTPLA
DDX20	PTPLA
DDX54	PTPLA
DDX56	PTPLA
DENND5B	PTPLA
DFFB	PTPLA
DGAT1	PTPLA
DGAT2	PTPLA
DHCR7	PTPLA
DIO1	PTPLA
DNAJB12	PTPLA
DNAJC16	PTPLA
DNALI1	PTPLA
DNASE1L1	PTPLA
DNMBP	PTPLA
DOPEY2	PTPLA
DPCD	PTPLA
DPH2	PTPLA
DPY19L1	PTPLA
DSCR3	PTPLA
DTX1	PTPLA
DUSP16	PTPLA
E2F6	PTPLA
E2F8	PTPLA
EAF2	PTPLA
EBNA1BP2	PTPLA
EFCAB7	PTPLA
EFHD2	PTPLA
EHHADH	PTPLA
EIF3F	PTPLA
ELAVL2	PTPLA
EML3	PTPLA
EML4	PTPLA
ENTPD7	PTPLA
EPB41	PTPLA
EPHB1	PTPLA
EPS8L3	PTPLA
ESRP1	PTPLA
ESRRA	PTPLA
EYA1	PTPLA
FAM113B	PTPLA
FAM160A2	PTPLA
FAM162A	PTPLA
FAM35A	PTPLA
FAR1	PTPLA
FBXO42	PTPLA
FBXO45	PTPLA
FBXW8	PTPLA
FKBP4	PTPLA
FMO5	PTPLA
FNDC4	PTPLA
FOXN4	PTPLA
FRMD8	PTPLA
FUCA1	PTPLA
FUNDC2	PTPLA
G6PD	PTPLA
GABPA	PTPLA
GABRA3	PTPLA
GANAB	PTPLA
GATA2	PTPLA
GBP1	PTPLA
GBP2	PTPLA
GCFC1	PTPLA
GDAP1	PTPLA
GEN1	PTPLA
GFI1	PTPLA
GIT2	PTPLA
GJA9	PTPLA
GLTP	PTPLA
GNG3	PTPLA
GNRHR2	PTPLA
GPHA2	PTPLA
GPR137	PTPLA
GPR37	PTPLA
GPR89A	PTPLA
GPR89B	PTPLA
GPRC5D	PTPLA
GRAMD1C	PTPLA
GYLTL1B	PTPLA
HECW1	PTPLA
HES4	PTPLA
HIBCH	PTPLA
HIPK1	PTPLA
HNF4G	PTPLA
HNRNPA2B1	PTPLA
HNRNPUL2	PTPLA
HOOK1	PTPLA
HOXA3	PTPLA
HOXC12	PTPLA
HSPA13	PTPLA
HTATIP2	PTPLA
ICA1	PTPLA
IDE	PTPLA
IFIT1	PTPLA
IFNAR1	PTPLA
IFT172	PTPLA
IGSF11	PTPLA
IGSF5	PTPLA
ILDR1	PTPLA
INADL	PTPLA
INTS5	PTPLA
IPO8	PTPLA
IPP	PTPLA
ISY1	PTPLA
ITFG2	PTPLA
ITGB5	PTPLA
JHDM1D	PTPLA
JPH1	PTPLA
KALRN	PTPLA
KAZALD1	PTPLA
KCNE3	PTPLA
KCNJ11	PTPLA
KCNK7	PTPLA
KCNQ1	PTPLA
KCNS3	PTPLA
KDM2B	PTPLA
KIAA0226	PTPLA
KIAA0319L	PTPLA
KIAA1407	PTPLA
KIAA1429	PTPLA
KIAA1524	PTPLA
KIF16B	PTPLA
KIF21A	PTPLA
KIF2C	PTPLA
KLHL35	PTPLA
KRTCAP3	PTPLA
LCLAT1	PTPLA
LCOR	PTPLA
LDHB	PTPLA
LDHC	PTPLA
LFNG	PTPLA
LIN28A	PTPLA
LIN7C	PTPLA
LIPH	PTPLA
LIPT2	PTPLA
LMO4	PTPLA
LPCAT3	PTPLA
LRPPRC	PTPLA
LRTM2	PTPLA
LRTOMT	PTPLA
LUC7L2	PTPLA
LUM	PTPLA
LYPLA1	PTPLA
MADD	PTPLA
MAGEA11	PTPLA
MAGEA8	PTPLA
MAGI3	PTPLA
MAP4K2	PTPLA
MARK2	PTPLA
MAST2	PTPLA
MCM4	PTPLA
MCM8	PTPLA
MCOLN3	PTPLA
MEN1	PTPLA
MINPP1	PTPLA
MMACHC	PTPLA
MMS19	PTPLA
MOGAT2	PTPLA
MRPL3	PTPLA
MRPL49	PTPLA
MRPS26	PTPLA
MRPS35	PTPLA
MS4A12	PTPLA
MTA2	PTPLA
MTA3	PTPLA
MTCH2	PTPLA
MTMR1	PTPLA
MTOR	PTPLA
MVK	PTPLA
MYCBP	PTPLA
MYCN	PTPLA
NAA40	PTPLA
NBN	PTPLA
NCAPD2	PTPLA
NCKAP1L	PTPLA
NCOA2	PTPLA
NDST2	PTPLA
NEK11	PTPLA
NEU3	PTPLA
NOC3L	PTPLA
NOL10	PTPLA
NRIP3	PTPLA
NUDT17	PTPLA
NUMA1	PTPLA
NUP98	PTPLA
NUPL2	PTPLA
NXPH1	PTPLA
OR2AT4	PTPLA
OR51F1	PTPLA
OSBPL3	PTPLA
PAFAH2	PTPLA
PANK1	PTPLA
PARP12	PTPLA
PCNXL3	PTPLA
PCYT1A	PTPLA
PDHX	PTPLA
PDIK1L	PTPLA
PDZK1	PTPLA
PEX11B	PTPLA
PEX5	PTPLA
PIAS3	PTPLA
PIK3R4	PTPLA
PKIA	PTPLA
PKN2	PTPLA
PLCXD2	PTPLA
PLEKHG6	PTPLA
PLXNA3	PTPLA
POFUT2	PTPLA
POLA2	PTPLA
POLM	PTPLA
POLR3C	PTPLA
POLR3F	PTPLA
PPFIA1	PTPLA
PPFIBP2	PTPLA
PPM1B	PTPLA
PPP1R16A	PTPLA
PRDM2	PTPLA
PREPL	PTPLA
PRKAR1B	PTPLA
PRMT2	PTPLA
PRPF40B	PTPLA
PRR15	PTPLA
PSMF1	PTPLA
PSRC1	PTPLA
PTPN6	PTPLA
QPCT	PTPLA
QSER1	PTPLA
RAB19	PTPLA
RAB39B	PTPLA
RAD54B	PTPLA
RAD9B	PTPLA
RALGAPA2	PTPLA
RAP1GAP	PTPLA
RAPGEF5	PTPLA
RAPSN	PTPLA
RBM11	PTPLA
RBM15	PTPLA
RBM8A	PTPLA
RCAN3	PTPLA
RCC1	PTPLA
RCN1	PTPLA
REL	PTPLA
RHCE	PTPLA
RHPN1	PTPLA
RIC8B	PTPLA
RNF141	PTPLA
RNF169	PTPLA
RNF19B	PTPLA
RNF34	PTPLA
ROCK2	PTPLA
ROM1	PTPLA
RPN1	PTPLA
RSBN1	PTPLA
RSPH1	PTPLA
RTP4	PTPLA
SART3	PTPLA
SCIN	PTPLA
SCYL1	PTPLA
SDK1	PTPLA
SEMA4G	PTPLA
SENP1	PTPLA
SFRS11	PTPLA
SFRS15	PTPLA
SGIP1	PTPLA
SIDT1	PTPLA
SKAP2	PTPLA
SLC12A8	PTPLA
SLC19A1	PTPLA
SLC22A11	PTPLA
SLC22A18	PTPLA
SLC22A20	PTPLA
SLC22A24	PTPLA
SLC22A25	PTPLA
SLC22A9	PTPLA
SLC25A10	PTPLA
SLC25A22	PTPLA
SLC25A33	PTPLA
SLC25A45	PTPLA
SLC30A6	PTPLA
SLC35E2	PTPLA
SLC35E2	PTPLA
SLC38A1	PTPLA
SLC38A4	PTPLA
SLC3A1	PTPLA
SLC5A12	PTPLA
SLC5A6	PTPLA
SLK	PTPLA
SMARCD1	PTPLA
SMC6	PTPLA
SNAI2	PTPLA
SNAP25	PTPLA
SNX13	PTPLA
SON	PTPLA
SORT1	PTPLA
SOS1	PTPLA
SPAST	PTPLA
SPATA21	PTPLA
SPCS2	PTPLA
SPDYC	PTPLA
SRPK3	PTPLA
SRRM1	PTPLA
SRXN1	PTPLA
ST5	PTPLA
STARD10	PTPLA
STIL	PTPLA
STIP1	PTPLA
STK17A	PTPLA
STK35	PTPLA
STRN	PTPLA
SYNJ1	PTPLA
SYT13	PTPLA
SYVN1	PTPLA
TAPBPL	PTPLA
TARDBP	PTPLA
TAS2R13	PTPLA
TAS2R14	PTPLA
TAS2R3	PTPLA
TAS2R8	PTPLA
TBX3	PTPLA
TCEA3	PTPLA
TCEB3	PTPLA
TCHP	PTPLA
TCP11L2	PTPLA
TCTEX1D4	PTPLA
TCTN1	PTPLA
TCTN3	PTPLA
TDG	PTPLA
TESC	PTPLA
TESK2	PTPLA
TFF1	PTPLA
TFF3	PTPLA
TGM6	PTPLA
THADA	PTPLA
TINAGL1	PTPLA
TM7SF2	PTPLA
TMEM106B	PTPLA
TMEM125	PTPLA
TMEM185A	PTPLA
TMEM51	PTPLA
TMEM69	PTPLA
TMEM9B	PTPLA
TNFRSF14	PTPLA
TNFRSF25	PTPLA
TNFRSF9	PTPLA
TNKS2	PTPLA
TOLLIP	PTPLA
TPCN2	PTPLA
TPD52	PTPLA
TRAPPC10	PTPLA
TRAT1	PTPLA
TRMT6	PTPLA
TRPM5	PTPLA
TSFM	PTPLA
TSGA14	PTPLA
TSPAN11	PTPLA
TTC22	PTPLA
TTC39A	PTPLA
TTF2	PTPLA
TUT1	PTPLA
UBA5	PTPLA
UBE2J2	PTPLA
UBE3B	PTPLA
UBXN1	PTPLA
UNG	PTPLA
USH1C	PTPLA
USP16	PTPLA
USP30	PTPLA
USP48	PTPLA
VBP1	PTPLA
VEGFB	PTPLA
VRK2	PTPLA
WDR52	PTPLA
WNT10B	PTPLA
WNT11	PTPLA
WNT1	PTPLA
WNT4	PTPLA
YTHDF2	PTPLA
ZBTB3	PTPLA
ZCCHC11	PTPLA
ZCRB1	PTPLA
ZFP41	PTPLA
ZMIZ2	PTPLA
ZMPSTE24	PTPLA
ZNF12	PTPLA
ZNF148	PTPLA
ZNF275	PTPLA
ZNF623	PTPLA
ZNF644	PTPLA
ZNF704	PTPLA
ZNF707	PTPLA
AMZ1	PTPN20B
ANKMY1	PTPN20B
ANKRD13C	PTPN20B
ARHGAP29	PTPN20B
ATAD3B	PTPN20B
ATP11B	PTPN20B
ATP6V1H	PTPN20B
BCAR3	PTPN20B
BEND5	PTPN20B
BLVRA	PTPN20B
BRSK2	PTPN20B
C1orf103	PTPN20B
C1orf144	PTPN20B
C1orf161	PTPN20B
C1orf59	PTPN20B
C1orf88	PTPN20B
C7orf26	PTPN20B
CALML6	PTPN20B
CCDC18	PTPN20B
CCNO	PTPN20B
CD47	PTPN20B
CDC7	PTPN20B
CDKN2C	PTPN20B
CDV3	PTPN20B
CFHR2	PTPN20B
CFL1	PTPN20B
CLCC1	PTPN20B
CLSPN	PTPN20B
CNN3	PTPN20B
COL11A1	PTPN20B
COPS8	PTPN20B
COX17	PTPN20B
COX19	PTPN20B
CRCP	PTPN20B
CYB5R2	PTPN20B
DCLRE1B	PTPN20B
DDX20	PTPN20B
DFNA5	PTPN20B
DHX29	PTPN20B
DLGAP3	PTPN20B
DNAJB11	PTPN20B
DNAJB9	PTPN20B
DNAJC6	PTPN20B
DPPA4	PTPN20B
DR1	PTPN20B
EBNA1BP2	PTPN20B
EFCAB7	PTPN20B
EIF4EBP2	PTPN20B
EIF4G1	PTPN20B
EMB	PTPN20B
EYA3	PTPN20B
FAM40A	PTPN20B
FAM89B	PTPN20B
FBXO6	PTPN20B
FEZF1	PTPN20B
FURIN	PTPN20B
GATS	PTPN20B
GCLM	PTPN20B
GFI1	PTPN20B
GLCCI1	PTPN20B
GOLGB1	PTPN20B
GPHA2	PTPN20B
GSTM3	PTPN20B
GSTM4	PTPN20B
GUSB	PTPN20B
GZMA	PTPN20B
HDDC3	PTPN20B
HIAT1	PTPN20B
HOXA7	PTPN20B
HTATIP2	PTPN20B
IFI44	PTPN20B
INPP5B	PTPN20B
ISG15	PTPN20B
ISL1	PTPN20B
KANK4	PTPN20B
KDM1A	PTPN20B
KDM4A	PTPN20B
KHDRBS1	PTPN20B
KIAA1107	PTPN20B
KIF14	PTPN20B
KIF18A	PTPN20B
KIF18B	PTPN20B
LMNB2	PTPN20B
LMO4	PTPN20B
LRRC20	PTPN20B
MAD2L2	PTPN20B
MARCKSL1	PTPN20B
MCOLN3	PTPN20B
MICALL2	PTPN20B
MOCS2	PTPN20B
MORC3	PTPN20B
MORN1	PTPN20B
MOV10	PTPN20B
MRPL15	PTPN20B
MTOR	PTPN20B
MYBPHL	PTPN20B
NASP	PTPN20B
NBPF4	PTPN20B
NBPF6	PTPN20B
NCLN	PTPN20B
NDUFB2	PTPN20B
NDUFB4	PTPN20B
NDUFB8	PTPN20B
NDUFS4	PTPN20B
NPC1L1	PTPN20B
NRD1	PTPN20B
NUP160	PTPN20B
PABPC4	PTPN20B
PADI1	PTPN20B
PAIP2	PTPN20B
PCDHA12	PTPN20B
PCDHB10	PTPN20B
PCDHB11	PTPN20B
PCDHB16	PTPN20B
PCDHGA11	PTPN20B
PIK3R4	PTPN20B
POLA2	PTPN20B
PPM1J	PTPN20B
PRC1	PTPN20B
PTBP2	PTPN20B
RABGEF1	PTPN20B
RAMP1	PTPN20B
RB1CC1	PTPN20B
RBM11	PTPN20B
RBM15	PTPN20B
RNASEH2C	PTPN20B
RNF4	PTPN20B
RPA2	PTPN20B
RPN1	PTPN20B
RTCD1	PTPN20B
RWDD3	PTPN20B
RYK	PTPN20B
SASS6	PTPN20B
SCLY	PTPN20B
SF3A3	PTPN20B
SIKE1	PTPN20B
SLC16A4	PTPN20B
SLC35A3	PTPN20B
SLC44A3	PTPN20B
SORT1	PTPN20B
SOX2	PTPN20B
SPTY2D1	PTPN20B
SSBP3	PTPN20B
STARD3NL	PTPN20B
STIL	PTPN20B
STMN1	PTPN20B
TACC3	PTPN20B
TAF12	PTPN20B
TFAP2E	PTPN20B
TINAGL1	PTPN20B
TMEM106B	PTPN20B
TMEM169	PTPN20B
TMEM209	PTPN20B
TMEM48	PTPN20B
TMEM56	PTPN20B
TMEM69	PTPN20B
TMX2	PTPN20B
TNPO3	PTPN20B
TOPBP1	PTPN20B
TPX2	PTPN20B
TRA2A	PTPN20B
TRIM5	PTPN20B
TRIM68	PTPN20B
TRNAU1AP	PTPN20B
TTC4	PTPN20B
TTF2	PTPN20B
TTYH3	PTPN20B
UBE2J2	PTPN20B
UEVLD	PTPN20B
UHRF1	PTPN20B
UNC45A	PTPN20B
USP13	PTPN20B
USP1	PTPN20B
VAV3	PTPN20B
VOPP1	PTPN20B
VWA5B2	PTPN20B
WDR47	PTPN20B
WDR77	PTPN20B
WIPI2	PTPN20B
WNT10A	PTPN20B
XKR8	PTPN20B
ZDHHC18	PTPN20B
ZNF713	PTPN20B
ABCC8	PTPRE
ABTB2	PTPRE
ACAD9	PTPRE
ACTL8	PTPRE
ADAM2	PTPRE
ADCY5	PTPRE
ADPRH	PTPRE
AKR7A2	PTPRE
AKR7L	PTPRE
ALDH1L1	PTPRE
ANO3	PTPRE
AP2A2	PTPRE
APBB1	PTPRE
ARFGAP2	PTPRE
ARHGAP31	PTPRE
ARHGEF16	PTPRE
ART1	PTPRE
ASTE1	PTPRE
ATP5O	PTPRE
B3GALT6	PTPRE
B4GALNT4	PTPRE
B4GALT2	PTPRE
BTBD10	PTPRE
C6orf97	PTPRE
CALCB	PTPRE
CBR1	PTPRE
CCDC28B	PTPRE
CCNO	PTPRE
CD82	PTPRE
CDKN2C	PTPRE
CHAF1B	PTPRE
CHST1	PTPRE
CKAP5	PTPRE
CLDN14	PTPRE
COL9A2	PTPRE
CSTA	PTPRE
CTR9	PTPRE
CYP2J2	PTPRE
CYP2R1	PTPRE
DCHS1	PTPRE
DDX53	PTPRE
DFFA	PTPRE
DIRC2	PTPRE
DKK3	PTPRE
DOCK7	PTPRE
DYRK1A	PTPRE
EBNA1BP2	PTPRE
ECHDC2	PTPRE
EEFSEC	PTPRE
EIF2C3	PTPRE
ELP4	PTPRE
ERRFI1	PTPRE
F2	PTPRE
FAF1	PTPRE
FIP1L1	PTPRE
GABRD	PTPRE
GAS2	PTPRE
GATA2	PTPRE
GJA4	PTPRE
GJA9	PTPRE
GJB3	PTPRE
GJB4	PTPRE
GLIS1	PTPRE
GP9	PTPRE
GPR20	PTPRE
GSTM2	PTPRE
GSTM4	PTPRE
H6PD	PTPRE
HBE1	PTPRE
HBG2	PTPRE
HIVEP2	PTPRE
HSD17B12	PTPRE
HTATIP2	PTPRE
HUWE1	PTPRE
IFT122	PTPRE
ILDR1	PTPRE
IMMP1L	PTPRE
INSC	PTPRE
JAM2	PTPRE
KANK4	PTPRE
KCNA4	PTPRE
KCNJ6	PTPRE
KCNQ1	PTPRE
KDM4A	PTPRE
KHDRBS1	PTPRE
KIF1B	PTPRE
KLF15	PTPRE
LDHC	PTPRE
LDLRAD1	PTPRE
LMO2	PTPRE
LMO4	PTPRE
LPHN2	PTPRE
LRRC4C	PTPRE
MACF1	PTPRE
MADD	PTPRE
MOV10	PTPRE
MRPL23	PTPRE
MRPL3	PTPRE
MRPS15	PTPRE
MRVI1	PTPRE
MYCBP	PTPRE
MYLK	PTPRE
NAV2	PTPRE
NCAM2	PTPRE
NDUFS3	PTPRE
NDUFS5	PTPRE
NEK11	PTPRE
NMNAT3	PTPRE
NR1I2	PTPRE
NRIP3	PTPRE
NSMAF	PTPRE
ODF3	PTPRE
OLIG1	PTPRE
OR52B6	PTPRE
OR52E4	PTPRE
OR52E8	PTPRE
OR52W1	PTPRE
OR56A4	PTPRE
OR56B1	PTPRE
PDX1	PTPRE
PGAP2	PTPRE
PHLDA2	PTPRE
PIK3CD	PTPRE
PKP3	PTPRE
PLXNA1	PTPRE
PLXND1	PTPRE
POPDC2	PTPRE
PPM1J	PTPRE
PPP1R14C	PTPRE
PPT1	PTPRE
PRDM16	PTPRE
PRKCDBP	PTPRE
PRR5L	PTPRE
PSMD13	PTPRE
RABL3	PTPRE
RHBDL2	PTPRE
RMND1	PTPRE
RNF11	PTPRE
RPE65	PTPRE
RUNX1	PTPRE
SF3A3	PTPRE
SIGIRR	PTPRE
SLC16A1	PTPRE
SLC2A5	PTPRE
SLC2A7	PTPRE
SLC39A13	PTPRE
SLC41A3	PTPRE
SLC5A12	PTPRE
SLC5A3	PTPRE
SNX18	PTPRE
SOX6	PTPRE
SP9	PTPRE
SPSB1	PTPRE
ST7L	PTPRE
STK40	PTPRE
STMN1	PTPRE
SWAP70	PTPRE
SYT9	PTPRE
TH	PTPRE
TMEM125	PTPRE
TMEM41B	PTPRE
TNNI2	PTPRE
TP53I11	PTPRE
TPP1	PTPRE
TRIM21	PTPRE
TRIM6	PTPRE
TUB	PTPRE
TXNDC12	PTPRE
TXNRD3	PTPRE
UEVLD	PTPRE
USH1C	PTPRE
USP1	PTPRE
YBX1	PTPRE
ZBTB8A	PTPRE
ZNF148	PTPRE
ZNF215	PTPRE
ZNF684	PTPRE
ZNF691	PTPRE
ZSCAN20	PTPRE
ZXDC	PTPRE
AFP	PWWP2B
AGRN	PWWP2B
AKAP12	PWWP2B
AKIRIN1	PWWP2B
AMTN	PWWP2B
ARHGEF12	PWWP2B
ARMC4	PWWP2B
ARNTL	PWWP2B
ASTE1	PWWP2B
ATAD3A	PWWP2B
ATP1B4	PWWP2B
BACH1	PWWP2B
BRWD1	PWWP2B
C11orf74	PWWP2B
C20orf194	PWWP2B
C2orf83	PWWP2B
C2orf88	PWWP2B
CA6	PWWP2B
CCKBR	PWWP2B
CD58	PWWP2B
CD69	PWWP2B
CDCP2	PWWP2B
CKAP5	PWWP2B
CLN5	PWWP2B
COL6A6	PWWP2B
CREG1	PWWP2B
CSDE1	PWWP2B
CSN3	PWWP2B
CYB5RL	PWWP2B
CYP1B1	PWWP2B
CYP7A1	PWWP2B
DAAM1	PWWP2B
DBX2	PWWP2B
DENND5A	PWWP2B
E2F8	PWWP2B
EFCAB4A	PWWP2B
ELP4	PWWP2B
ENAM	PWWP2B
ENOX2	PWWP2B
EPHA6	PWWP2B
EYA1	PWWP2B
FAM69A	PWWP2B
FZD5	PWWP2B
GAS2	PWWP2B
GLP1R	PWWP2B
GNS	PWWP2B
GZMA	PWWP2B
H6PD	PWWP2B
HBG2	PWWP2B
HGSNAT	PWWP2B
HOOK1	PWWP2B
HUNK	PWWP2B
IFNA1	PWWP2B
IFNA8	PWWP2B
ITGB3BP	PWWP2B
KCTD20	PWWP2B
KREMEN1	PWWP2B
LALBA	PWWP2B
LAPTM5	PWWP2B
LDLRAD3	PWWP2B
LGR4	PWWP2B
LRRC34	PWWP2B
MAGEA10	PWWP2B
MANEAL	PWWP2B
MAP3K5	PWWP2B
MAP4K3	PWWP2B
MAPK4	PWWP2B
MMP20	PWWP2B
MORC3	PWWP2B
MPP5	PWWP2B
MRGPRX2	PWWP2B
MRPL23	PWWP2B
MYO16	PWWP2B
NAP1L5	PWWP2B
NBR1	PWWP2B
NLRP10	PWWP2B
NPAS3	PWWP2B
NRIP1	PWWP2B
NRIP3	PWWP2B
OR51E2	PWWP2B
OR56B1	PWWP2B
OSTM1	PWWP2B
PAIP1	PWWP2B
PAMR1	PWWP2B
PCDHGC5	PWWP2B
PDE4B	PWWP2B
PDPN	PWWP2B
PEX10	PWWP2B
PHACTR2	PWWP2B
PLAG1	PWWP2B
PRR5L	PWWP2B
PURB	PWWP2B
PYGO1	PWWP2B
RAPGEF5	PWWP2B
RBP7	PWWP2B
RCAN1	PWWP2B
RGS13	PWWP2B
RGS17	PWWP2B
RIC3	PWWP2B
RNF145	PWWP2B
RNF150	PWWP2B
RNF217	PWWP2B
ROR1	PWWP2B
RUNX1	PWWP2B
SAMSN1	PWWP2B
SFRS15	PWWP2B
SHPRH	PWWP2B
SLC26A7	PWWP2B
SLC39A12	PWWP2B
SLC5A12	PWWP2B
SLC5A3	PWWP2B
SMOC1	PWWP2B
SOX6	PWWP2B
ST5	PWWP2B
STK17A	PWWP2B
STX11	PWWP2B
TAS1R3	PWWP2B
TINAGL1	PWWP2B
TMEFF1	PWWP2B
TMEM200A	PWWP2B
TPP1	PWWP2B
TRIM44	PWWP2B
TRIM5	PWWP2B
TSPYL6	PWWP2B
TTPA	PWWP2B
TXNIP	PWWP2B
UBE4B	PWWP2B
UEVLD	PWWP2B
ULBP3	PWWP2B
USP25	PWWP2B
USP44	PWWP2B
USP51	PWWP2B
VTI1B	PWWP2B
WEE1	PWWP2B
YAF2	PWWP2B
ZCCHC11	PWWP2B
ZIC4	PWWP2B
ZNF493	PWWP2B
ACOT7	PYROXD2
ACTL8	PYROXD2
ADPRHL2	PYROXD2
AIM1L	PYROXD2
AKR1C1	PYROXD2
AKR7A2	PYROXD2
ALG6	PYROXD2
ANKRD13C	PYROXD2
ARC	PYROXD2
ARID4B	PYROXD2
ARNTL	PYROXD2
BACH1	PYROXD2
BTBD10	PYROXD2
C10orf140	PYROXD2
C11orf17	PYROXD2
C11orf74	PYROXD2
C1orf103	PYROXD2
C1orf135	PYROXD2
C1orf161	PYROXD2
CALCB	PYROXD2
CDC7	PYROXD2
CELA3B	PYROXD2
CHAF1B	PYROXD2
CHRAC1	PYROXD2
CKAP5	PYROXD2
CSDE1	PYROXD2
CSTA	PYROXD2
CTNNBIP1	PYROXD2
CYHR1	PYROXD2
DMAP1	PYROXD2
DMBX1	PYROXD2
DNAJC16	PYROXD2
DNAJC6	PYROXD2
DTX3L	PYROXD2
EFR3A	PYROXD2
EIF2C1	PYROXD2
EIF2C3	PYROXD2
ELP4	PYROXD2
EPHB2	PYROXD2
EPHX4	PYROXD2
EXT2	PYROXD2
FAM40A	PYROXD2
FAM49B	PYROXD2
FAM83H	PYROXD2
FBLIM1	PYROXD2
FBXO30	PYROXD2
FBXO3	PYROXD2
FBXO44	PYROXD2
FNBP1L	PYROXD2
FNTA	PYROXD2
FOLH1	PYROXD2
FOXRED2	PYROXD2
GAS2	PYROXD2
GBP1	PYROXD2
GBP4	PYROXD2
GBP6	PYROXD2
GPR157	PYROXD2
GRINA	PYROXD2
GSDMD	PYROXD2
GSTM3	PYROXD2
GTSE1	PYROXD2
HARBI1	PYROXD2
HES2	PYROXD2
HMGN2	PYROXD2
HPS5	PYROXD2
HSD17B12	PYROXD2
HTATIP2	PYROXD2
HTR1D	PYROXD2
IBTK	PYROXD2
ICMT	PYROXD2
IQCB1	PYROXD2
KIAA0494	PYROXD2
KIF1B	PYROXD2
KTI12	PYROXD2
LDHC	PYROXD2
LRRC24	PYROXD2
MADD	PYROXD2
MAF1	PYROXD2
MAFA	PYROXD2
MAPK8IP1	PYROXD2
C8orf82	PYROXD2
MOV10	PYROXD2
MRPS15	PYROXD2
MTOR	PYROXD2
MYOD1	PYROXD2
NAV2	PYROXD2
NDRG1	PYROXD2
NECAP2	PYROXD2
NEK11	PYROXD2
NRIP1	PYROXD2
NUDT16	PYROXD2
NUDT5	PYROXD2
OSBPL9	PYROXD2
PAFAH2	PYROXD2
PARP9	PYROXD2
PAX6	PYROXD2
PCMT1	PYROXD2
PCSK9	PYROXD2
PDE8A	PYROXD2
PEX10	PYROXD2
PHACTR4	PYROXD2
PHF20L1	PYROXD2
PHF21A	PYROXD2
PIGP	PYROXD2
PLEC	PYROXD2
POLQ	PYROXD2
PPP1R8	PYROXD2
PRAMEF4	PYROXD2
PRMT6	PYROXD2
PRPF18	PYROXD2
PTP4A2	PYROXD2
PUF60	PYROXD2
RAB42	PYROXD2
RCAN3	PYROXD2
RCN1	PYROXD2
RNF141	PYROXD2
RSBN1	PYROXD2
RTCD1	PYROXD2
SASS6	PYROXD2
SERBP1	PYROXD2
SFPQ	PYROXD2
SLA	PYROXD2
SLC25A24	PYROXD2
SLC35D1	PYROXD2
SLC6A5	PYROXD2
SMPDL3B	PYROXD2
SOX6	PYROXD2
SSBP3	PYROXD2
SSX2IP	PYROXD2
STMN1	PYROXD2
STX11	PYROXD2
SYF2	PYROXD2
TAB2	PYROXD2
TARDBP	PYROXD2
TCP11L1	PYROXD2
TFRC	PYROXD2
TIAM2	PYROXD2
TMEM222	PYROXD2
TMEM41B	PYROXD2
TMEM50A	PYROXD2
TMEM9B	PYROXD2
TNFRSF1B	PYROXD2
TPD52L1	PYROXD2
TSG101	PYROXD2
TTC22	PYROXD2
TTC3	PYROXD2
TTC4	PYROXD2
UBE2O	PYROXD2
UEVLD	PYROXD2
USP1	PYROXD2
USP24	PYROXD2
VCAM1	PYROXD2
WDR3	PYROXD2
WEE1	PYROXD2
WISP1	PYROXD2
WT1	PYROXD2
XKR8	PYROXD2
ZBTB2	PYROXD2
ZFP41	PYROXD2
ZMYM4	PYROXD2
ZNF326	PYROXD2
ZNF517	PYROXD2
ZNF623	PYROXD2
ZNF644	PYROXD2
ABCC8	RAB11FIP2
ABHD10	RAB11FIP2
ABHD2	RAB11FIP2
ABTB2	RAB11FIP2
ACAD9	RAB11FIP2
AIM1L	RAB11FIP2
AKR1C1	RAB11FIP2
AKR1C4	RAB11FIP2
AKR1E2	RAB11FIP2
AKR7A2	RAB11FIP2
AKR7A3	RAB11FIP2
AKR7L	RAB11FIP2
ALG6	RAB11FIP2
ALPK3	RAB11FIP2
AMBN	RAB11FIP2
AMBRA1	RAB11FIP2
AMOTL2	RAB11FIP2
ANO3	RAB11FIP2
APP	RAB11FIP2
ARHGEF16	RAB11FIP2
ARTN	RAB11FIP2
ASTE1	RAB11FIP2
ATG2A	RAB11FIP2
ATP1B3	RAB11FIP2
ATP5J	RAB11FIP2
ATP5O	RAB11FIP2
ATPIF1	RAB11FIP2
AURKAIP1	RAB11FIP2
B3GALT6	RAB11FIP2
BACE2	RAB11FIP2
BACH1	RAB11FIP2
BAD	RAB11FIP2
BATF2	RAB11FIP2
BCCIP	RAB11FIP2
BEST4	RAB11FIP2
BRD9	RAB11FIP2
C11orf2	RAB11FIP2
C11orf42	RAB11FIP2
C11orf68	RAB11FIP2
C11orf74	RAB11FIP2
C11orf84	RAB11FIP2
C11orf85	RAB11FIP2
C12orf73	RAB11FIP2
C1orf172	RAB11FIP2
C1orf210	RAB11FIP2
C1orf87	RAB11FIP2
C21orf59	RAB11FIP2
C2CD2	RAB11FIP2
C3orf30	RAB11FIP2
CAPN1	RAB11FIP2
CAPRIN1	RAB11FIP2
CATSPER1	RAB11FIP2
CBR1	RAB11FIP2
CBR3	RAB11FIP2
CCDC34	RAB11FIP2
CCDC73	RAB11FIP2
CCDC85B	RAB11FIP2
CCNL1	RAB11FIP2
CDC14A	RAB11FIP2
CDC42EP2	RAB11FIP2
CDC7	RAB11FIP2
CDCA5	RAB11FIP2
CDCA8	RAB11FIP2
CEBPD	RAB11FIP2
CELF1	RAB11FIP2
CELSR2	RAB11FIP2
CEP70	RAB11FIP2
CFL1	RAB11FIP2
CHAF1B	RAB11FIP2
CHCHD7	RAB11FIP2
CHRAC1	RAB11FIP2
CHRM4	RAB11FIP2
CIC	RAB11FIP2
CITED4	RAB11FIP2
CKAP5	RAB11FIP2
CLDN14	RAB11FIP2
CLIC4	RAB11FIP2
CLIC6	RAB11FIP2
CLRN1	RAB11FIP2
COL9A2	RAB11FIP2
COX17	RAB11FIP2
COX8A	RAB11FIP2
CPB1	RAB11FIP2
CPSF1	RAB11FIP2
CPT2	RAB11FIP2
CRYZL1	RAB11FIP2
CSDE1	RAB11FIP2
CSTA	RAB11FIP2
CTNNBIP1	RAB11FIP2
CTNND1	RAB11FIP2
CTSW	RAB11FIP2
CYP2J2	RAB11FIP2
DEPDC1	RAB11FIP2
DGAT1	RAB11FIP2
DIP2C	RAB11FIP2
DIRC2	RAB11FIP2
DIS3L	RAB11FIP2
DMAP1	RAB11FIP2
DMBX1	RAB11FIP2
DNAH11	RAB11FIP2
DNAJC14	RAB11FIP2
DNAJC28	RAB11FIP2
DNAJC4	RAB11FIP2
DONSON	RAB11FIP2
DOPEY2	RAB11FIP2
DPF2	RAB11FIP2
DRAP1	RAB11FIP2
DSCAM	RAB11FIP2
DSCR3	RAB11FIP2
DVL1	RAB11FIP2
DYRK1A	RAB11FIP2
E2F7	RAB11FIP2
ECHDC2	RAB11FIP2
EFEMP2	RAB11FIP2
EHF	RAB11FIP2
EIF2B3	RAB11FIP2
EIF3F	RAB11FIP2
EIF3M	RAB11FIP2
EIF4G1	RAB11FIP2
EIF4G2	RAB11FIP2
EPS8L3	RAB11FIP2
ERCC6L	RAB11FIP2
ERRFI1	RAB11FIP2
ESPN	RAB11FIP2
EXO1	RAB11FIP2
FAM83D	RAB11FIP2
FAM89B	RAB11FIP2
FANCI	RAB11FIP2
FAR1	RAB11FIP2
FBXO6	RAB11FIP2
FIBP	RAB11FIP2
FNBP4	RAB11FIP2
FNTA	RAB11FIP2
FOSL1	RAB11FIP2
FOXH1	RAB11FIP2
FOXK2	RAB11FIP2
FOXM1	RAB11FIP2
FRMD8	RAB11FIP2
FUCA1	RAB11FIP2
GABPA	RAB11FIP2
GABRD	RAB11FIP2
GALNTL4	RAB11FIP2
GART	RAB11FIP2
GAS2	RAB11FIP2
GBP1	RAB11FIP2
GK5	RAB11FIP2
GLRX3	RAB11FIP2
GLTPD1	RAB11FIP2
GPHA2	RAB11FIP2
GPR20	RAB11FIP2
GPR26	RAB11FIP2
GPR31	RAB11FIP2
GRHL3	RAB11FIP2
GRK7	RAB11FIP2
GSDMD	RAB11FIP2
GTF2H1	RAB11FIP2
GUCA2B	RAB11FIP2
GYG1	RAB11FIP2
GYLTL1B	RAB11FIP2
HBD	RAB11FIP2
HBE1	RAB11FIP2
HBG1	RAB11FIP2
HBG2	RAB11FIP2
HCN4	RAB11FIP2
HES2	RAB11FIP2
HES4	RAB11FIP2
HES5	RAB11FIP2
HGSNAT	RAB11FIP2
HIPK3	RAB11FIP2
HIVEP3	RAB11FIP2
HLCS	RAB11FIP2
HMGN2	RAB11FIP2
HNRNPCL1	RAB11FIP2
HPX	RAB11FIP2
HS2ST1	RAB11FIP2
HSF1	RAB11FIP2
HTR1D	RAB11FIP2
IFI44	RAB11FIP2
IFNAR1	RAB11FIP2
IFNAR2	RAB11FIP2
IFNGR2	RAB11FIP2
IL10RB	RAB11FIP2
IL22RA1	RAB11FIP2
IL28RA	RAB11FIP2
ILDR1	RAB11FIP2
INS	RAB11FIP2
ISG15	RAB11FIP2
ITSN1	RAB11FIP2
KBTBD4	RAB11FIP2
KCNE2	RAB11FIP2
KCNJ6	RAB11FIP2
KCNK7	RAB11FIP2
KCNQ4	RAB11FIP2
KDM4B	RAB11FIP2
KIAA1407	RAB11FIP2
KIAA1522	RAB11FIP2
KLF6	RAB11FIP2
LARP4B	RAB11FIP2
LCK	RAB11FIP2
LDLRAP1	RAB11FIP2
LEPRE1	RAB11FIP2
LMNB2	RAB11FIP2
LPHN2	RAB11FIP2
LRRC14	RAB11FIP2
LRRC58	RAB11FIP2
LTBP3	RAB11FIP2
LXN	RAB11FIP2
MACF1	RAB11FIP2
MACROD1	RAB11FIP2
MANEAL	RAB11FIP2
MAP2K5	RAB11FIP2
MAP3K11	RAB11FIP2
MAPK15	RAB11FIP2
MAPK8IP1	RAB11FIP2
MARCKSL1	RAB11FIP2
MARK2	RAB11FIP2
MASP2	RAB11FIP2
MBD4	RAB11FIP2
MBNL1	RAB11FIP2
MCM10	RAB11FIP2
MCM8	RAB11FIP2
MEN1	RAB11FIP2
MESP1	RAB11FIP2
MFSD1	RAB11FIP2
MKNK1	RAB11FIP2
MMP26	RAB11FIP2
MORC3	RAB11FIP2
MOS	RAB11FIP2
MRGPRX2	RAB11FIP2
MRPL23	RAB11FIP2
MRPL39	RAB11FIP2
MRPL3	RAB11FIP2
MRPL49	RAB11FIP2
MRPS15	RAB11FIP2
MS4A8B	RAB11FIP2
MTCH2	RAB11FIP2
MUS81	RAB11FIP2
MVK	RAB11FIP2
MX1	RAB11FIP2
MYBL2	RAB11FIP2
NBN	RAB11FIP2
NHLH2	RAB11FIP2
NMNAT1	RAB11FIP2
NMNAT3	RAB11FIP2
NPHP4	RAB11FIP2
NPTN	RAB11FIP2
NR2E3	RAB11FIP2
NRIP3	RAB11FIP2
NUDT16	RAB11FIP2
NUP160	RAB11FIP2
NUP98	RAB11FIP2
OLIG1	RAB11FIP2
OLIG2	RAB11FIP2
OR51B4	RAB11FIP2
OR51B5	RAB11FIP2
OR51Q1	RAB11FIP2
OR52B6	RAB11FIP2
OR52R1	RAB11FIP2
OR56B1	RAB11FIP2
OTUD3	RAB11FIP2
OVOL1	RAB11FIP2
P2RX3	RAB11FIP2
PACSIN3	RAB11FIP2
PARP10	RAB11FIP2
PAX7	RAB11FIP2
PCCB	RAB11FIP2
PCNXL3	RAB11FIP2
PDHX	RAB11FIP2
PDIA5	RAB11FIP2
PEX3	RAB11FIP2
PHF13	RAB11FIP2
PHLDA2	RAB11FIP2
PIAS3	RAB11FIP2
PIGP	RAB11FIP2
PIK3CD	RAB11FIP2
PITRM1	RAB11FIP2
PKN2	RAB11FIP2
PLA2G2F	RAB11FIP2
PLAGL1	RAB11FIP2
PLEKHA1	RAB11FIP2
PLK1	RAB11FIP2
PLK3	RAB11FIP2
PLXNA1	RAB11FIP2
POLA2	RAB11FIP2
POLQ	RAB11FIP2
PPEF1	RAB11FIP2
PPM1J	RAB11FIP2
PPP1R14B	RAB11FIP2
PPT1	RAB11FIP2
PRKCZ	RAB11FIP2
PRMT6	RAB11FIP2
PROK1	RAB11FIP2
PSRC1	RAB11FIP2
PTK2	RAB11FIP2
PTPMT1	RAB11FIP2
PTPRF	RAB11FIP2
PTPRJ	RAB11FIP2
PTPRU	RAB11FIP2
RAPSN	RAB11FIP2
RBMXL1	RAB11FIP2
RBP1	RAB11FIP2
RBP7	RAB11FIP2
RCCD1	RAB11FIP2
RCOR2	RAB11FIP2
RELA	RAB11FIP2
RHO	RAB11FIP2
RHPN1	RAB11FIP2
RIC8B	RAB11FIP2
RIPK4	RAB11FIP2
RNASEH2C	RAB11FIP2
RNF11	RAB11FIP2
RNF4	RAB11FIP2
RPS6KA1	RAB11FIP2
RSBN1	RAB11FIP2
RWDD2B	RAB11FIP2
S100PBP	RAB11FIP2
SAC3D1	RAB11FIP2
SART1	RAB11FIP2
SASS6	RAB11FIP2
SCMH1	RAB11FIP2
SCP2	RAB11FIP2
SCYL1	RAB11FIP2
SETD4	RAB11FIP2
SF3A1	RAB11FIP2
SFRS4	RAB11FIP2
SIPA1	RAB11FIP2
SLC22A20	RAB11FIP2
SLC25A45	RAB11FIP2
SLC30A7	RAB11FIP2
SLC35C1	RAB11FIP2
SLC39A13	RAB11FIP2
SLC39A4	RAB11FIP2
SLC45A1	RAB11FIP2
SLCO3A1	RAB11FIP2
SMAD3	RAB11FIP2
SMTNL1	RAB11FIP2
SNAPC5	RAB11FIP2
SNX15	RAB11FIP2
SNX32	RAB11FIP2
SON	RAB11FIP2
SOX6	RAB11FIP2
SPAG5	RAB11FIP2
SPDYC	RAB11FIP2
SPI1	RAB11FIP2
SPOCD1	RAB11FIP2
SSSCA1	RAB11FIP2
STK40	RAB11FIP2
STMN1	RAB11FIP2
SWAP70	RAB11FIP2
SYNJ1	RAB11FIP2
SYT13	RAB11FIP2
SYT6	RAB11FIP2
SYVN1	RAB11FIP2
TAB2	RAB11FIP2
TCEA3	RAB11FIP2
TCEB3	RAB11FIP2
TCP10L	RAB11FIP2
TCTN1	RAB11FIP2
TDG	RAB11FIP2
TEAD1	RAB11FIP2
TH	RAB11FIP2
TIGD3	RAB11FIP2
TM7SF2	RAB11FIP2
TMEM125	RAB11FIP2
TMEM41B	RAB11FIP2
TMEM67	RAB11FIP2
TMEM9B	RAB11FIP2
TMPRSS3	RAB11FIP2
TNFRSF14	RAB11FIP2
TNFRSF25	RAB11FIP2
TNFRSF4	RAB11FIP2
TOPBP1	RAB11FIP2
TPP1	RAB11FIP2
TPRG1L	RAB11FIP2
TPX2	RAB11FIP2
TRIM33	RAB11FIP2
TRIM34	RAB11FIP2
TRIM48	RAB11FIP2
TRIM5	RAB11FIP2
TRIM62	RAB11FIP2
TRIM6	RAB11FIP2
TRIP13	RAB11FIP2
TSG101	RAB11FIP2
TTC3	RAB11FIP2
TTF2	RAB11FIP2
TTLL2	RAB11FIP2
TUB	RAB11FIP2
TXNRD3	RAB11FIP2
UBE4B	RAB11FIP2
UBQLNL	RAB11FIP2
UBR4	RAB11FIP2
UBXN10	RAB11FIP2
UEVLD	RAB11FIP2
ULBP1	RAB11FIP2
ULBP2	RAB11FIP2
UMODL1	RAB11FIP2
UNC93A	RAB11FIP2
URB1	RAB11FIP2
USP16	RAB11FIP2
UTS2	RAB11FIP2
VPS28	RAB11FIP2
VTA1	RAB11FIP2
VWA1	RAB11FIP2
WDR37	RAB11FIP2
WDR3	RAB11FIP2
ZBTB8A	RAB11FIP2
ZFPL1	RAB11FIP2
ZMPSTE24	RAB11FIP2
ZMYND11	RAB11FIP2
ZNF143	RAB11FIP2
ZNF148	RAB11FIP2
ZNF213	RAB11FIP2
ZNF362	RAB11FIP2
ZNF517	RAB11FIP2
ZNF683	RAB11FIP2
ZNF691	RAB11FIP2
ZNF696	RAB11FIP2
ZNF707	RAB11FIP2
ZNHIT2	RAB11FIP2
ZYG11A	RAB11FIP2
A2ML1	RAB18
ACCS	RAB18
ACOT11	RAB18
ACP2	RAB18
ACP6	RAB18
ADAM33	RAB18
ADAP1	RAB18
ADPRHL2	RAB18
AGBL2	RAB18
AGBL3	RAB18
AIM1L	RAB18
AKR1B1	RAB18
AKR7A2	RAB18
ALKBH3	RAB18
ALX4	RAB18
AMBRA1	RAB18
AMPD3	RAB18
AMZ1	RAB18
ANKRD35	RAB18
APBB1	RAB18
API5	RAB18
APIP	RAB18
ARFGAP2	RAB18
ARHGDIB	RAB18
ARHGEF10L	RAB18
ARHGEF19	RAB18
ATP13A2	RAB18
ATP5J	RAB18
BARHL2	RAB18
BEND5	RAB18
BLNK	RAB18
BMP8A	RAB18
BRAF	RAB18
BTAF1	RAB18
BTBD10	RAB18
C10orf11	RAB18
C11orf16	RAB18
C11orf49	RAB18
C11orf74	RAB18
C1GALT1	RAB18
C1QC	RAB18
C1QTNF4	RAB18
C1orf172	RAB18
C1orf194	RAB18
C1orf216	RAB18
C21orf59	RAB18
C7orf26	RAB18
CACHD1	RAB18
CALCA	RAB18
CAPRIN1	RAB18
CARS	RAB18
CAT	RAB18
CBX8	RAB18
CCDC34	RAB18
CCDC73	RAB18
CCKBR	RAB18
CCND1	RAB18
CD81	RAB18
CD82	RAB18
CDC7	RAB18
CDKN2C	RAB18
CELA2B	RAB18
CELF1	RAB18
CFL1	RAB18
CHCHD3	RAB18
CHRNA10	RAB18
CHST1	RAB18
CITED4	RAB18
CKAP5	RAB18
CMAS	RAB18
CNGA4	RAB18
COMMD9	RAB18
CRY2	RAB18
CSTF3	RAB18
CTBS	RAB18
CTR9	RAB18
CYP26C1	RAB18
CYP2R1	RAB18
CYTH3	RAB18
DBX1	RAB18
DCHS1	RAB18
DDB2	RAB18
DDOST	RAB18
DENND2D	RAB18
DENND5A	RAB18
DGKZ	RAB18
DLG5	RAB18
DMAP1	RAB18
DMBX1	RAB18
DMRTA2	RAB18
DNALI1	RAB18
DONSON	RAB18
DPF2	RAB18
DR1	RAB18
DRD4	RAB18
EBNA1BP2	RAB18
EGFR	RAB18
EHD1	RAB18
EIF2B3	RAB18
EIF3M	RAB18
EIF4G2	RAB18
ELF3	RAB18
ELK4	RAB18
EXOSC10	RAB18
EXT2	RAB18
EXTL1	RAB18
F2	RAB18
FAAH	RAB18
FAM160A2	RAB18
FAM162A	RAB18
FAR1	RAB18
FBXO42	RAB18
FGD4	RAB18
FNBP4	RAB18
FOXE3	RAB18
FOXK1	RAB18
FSCN3	RAB18
GABPA	RAB18
GALE	RAB18
GBP2	RAB18
GBP6	RAB18
GDAP2	RAB18
GJA4	RAB18
GNRHR2	RAB18
GOLT1B	RAB18
GPER	RAB18
GPR25	RAB18
GPSM2	RAB18
GRID2IP	RAB18
GYLTL1B	RAB18
GYS2	RAB18
HBG2	RAB18
HFM1	RAB18
HIPK3	RAB18
HMGCL	RAB18
HP1BP3	RAB18
HSD17B12	RAB18
HSPB11	RAB18
HTR6	RAB18
IFITM3	RAB18
IL12RB2	RAB18
ILK	RAB18
IMMP1L	RAB18
INS	RAB18
IPO7	RAB18
IQCE	RAB18
ITGA10	RAB18
ITSN1	RAB18
KBTBD4	RAB18
KCNAB2	RAB18
KCNC1	RAB18
KCNQ1	RAB18
KIAA1429	RAB18
KIAA2013	RAB18
KIF11	RAB18
KIF20B	RAB18
KLRB1	RAB18
KLRC2	RAB18
KLRG1	RAB18
LAX1	RAB18
LDHB	RAB18
LDLRAD3	RAB18
LEMD1	RAB18
LMO2	RAB18
LMO4	RAB18
LRP4	RAB18
LRP6	RAB18
LRRC56	RAB18
LRTOMT	RAB18
LSS	RAB18
LYPLA2	RAB18
MAD1L1	RAB18
MADD	RAB18
MAGI3	RAB18
MAN1A2	RAB18
MAP7D1	RAB18
MAPK8IP1	RAB18
MEN1	RAB18
MGAT5B	RAB18
MICALL2	RAB18
MRPL37	RAB18
MRTO4	RAB18
MSTO1	RAB18
MTCH2	RAB18
MTERFD1	RAB18
MTHFR	RAB18
MUS81	RAB18
MYBPC3	RAB18
NAT10	RAB18
NBL1	RAB18
NDUFS3	RAB18
NELL1	RAB18
NOL9	RAB18
NOTCH2NL	RAB18
NR1H3	RAB18
NT5C1A	RAB18
NUCB2	RAB18
NUCKS1	RAB18
NUDT1	RAB18
NUDT22	RAB18
NUP160	RAB18
NUP205	RAB18
OPN4	RAB18
OR10A2	RAB18
OR10A5	RAB18
OR4A15	RAB18
OR4C16	RAB18
OR52E4	RAB18
OR52N1	RAB18
OR52N2	RAB18
OR56A3	RAB18
OR56B4	RAB18
OR6A2	RAB18
OVGP1	RAB18
PACSIN3	RAB18
PADI2	RAB18
PDE3A	RAB18
PDHX	RAB18
PEX11B	RAB18
PEX16	RAB18
PEX5	RAB18
PHC1	RAB18
PHF14	RAB18
PHF21A	RAB18
PHLDA3	RAB18
PIGK	RAB18
PKD2L1	RAB18
PKP2	RAB18
PLA2G2D	RAB18
PLCZ1	RAB18
PLEKHA5	RAB18
PLEKHA7	RAB18
PLEKHG6	RAB18
PLK3	RAB18
PODXL	RAB18
POLR3A	RAB18
POLR3C	RAB18
PPFIA1	RAB18
PQLC2	RAB18
PRDM11	RAB18
PRKCDBP	RAB18
PRMT3	RAB18
PRR5L	RAB18
PTPMT1	RAB18
PTPN7	RAB18
PYROXD2	RAB18
PZP	RAB18
QSER1	RAB18
RAB42	RAB18
RAD51AP1	RAB18
RAD54B	RAB18
RAPSN	RAB18
RASSF7	RAB18
RBM8A	RAB18
RBP4	RAB18
RCN1	RAB18
REN	RAB18
RHOC	RAB18
RNF121	RAB18
RNF169	RAB18
RNPEP	RAB18
RPAP2	RAB18
RRP8	RAB18
RSPH10B2	RAB18
S100B	RAB18
SBF2	RAB18
SCNN1A	RAB18
SERINC2	RAB18
SFRS11	RAB18
SIRT3	RAB18
SLC1A7	RAB18
SLC22A18	RAB18
SLC22A20	RAB18
SLC25A22	RAB18
SLC35C1	RAB18
SLC37A3	RAB18
SLC39A13	RAB18
SLC45A3	RAB18
SMPD1	RAB18
SMPDL3B	RAB18
SPATA1	RAB18
SPDYA	RAB18
SPI1	RAB18
ST5	RAB18
STIL	RAB18
STK33	RAB18
STRA8	RAB18
STRAP	RAB18
SWAP70	RAB18
SYNJ1	RAB18
SYTL1	RAB18
TAF10	RAB18
TAS2R14	RAB18
TAS2R19	RAB18
TAS2R9	RAB18
TCEA1	RAB18
THRAP3	RAB18
TIMM17A	RAB18
TINAGL1	RAB18
TM7SF3	RAB18
TMCC2	RAB18
TMED5	RAB18
TMEM184A	RAB18
TMEM41B	RAB18
TMEM54	RAB18
TMEM69	RAB18
TNFRSF25	RAB18
TNNI2	RAB18
TNNT2	RAB18
TP53I11	RAB18
TP73	RAB18
TPTE	RAB18
TRAF6	RAB18
TRIM44	RAB18
TRIM66	RAB18
TRIT1	RAB18
TSG101	RAB18
TSPAN18	RAB18
TTC17	RAB18
TTF2	RAB18
TXNDC12	RAB18
UBL4B	RAB18
UBQLNL	RAB18
UEVLD	RAB18
USH1C	RAB18
USP16	RAB18
USP25	RAB18
UTP11L	RAB18
VPS72	RAB18
WDR77	RAB18
WEE1	RAB18
ZBTB8OS	RAB18
ZDHHC4	RAB18
ZNF143	RAB18
ZNF281	RAB18
ZNF408	RAB18
ZNF691	RAB18
ZNHIT6	RAB18
ABCD3	RASGEF1A
ABHD10	RASGEF1A
ACADM	RASGEF1A
ACOT11	RASGEF1A
AGBL4	RASGEF1A
AGL	RASGEF1A
AGR3	RASGEF1A
ALG14	RASGEF1A
ALG6	RASGEF1A
AMPD2	RASGEF1A
AMZ1	RASGEF1A
ANKRD13C	RASGEF1A
ANPEP	RASGEF1A
APITD1	RASGEF1A
AQP3	RASGEF1A
ARFIP2	RASGEF1A
ARHGEF10L	RASGEF1A
ARHGEF16	RASGEF1A
ART1	RASGEF1A
ASAP3	RASGEF1A
ATAD3B	RASGEF1A
ATAD3C	RASGEF1A
ATP1A1	RASGEF1A
ATP5F1	RASGEF1A
ATPAF1	RASGEF1A
ATPIF1	RASGEF1A
BAG1	RASGEF1A
BCAS2	RASGEF1A
BCL2L15	RASGEF1A
BEST4	RASGEF1A
BMP8A	RASGEF1A
BMP8B	RASGEF1A
BRDT	RASGEF1A
BSND	RASGEF1A
C11orf2	RASGEF1A
C11orf58	RASGEF1A
C1orf161	RASGEF1A
C1orf168	RASGEF1A
C1orf177	RASGEF1A
C1orf194	RASGEF1A
C1orf210	RASGEF1A
C1orf216	RASGEF1A
C1orf52	RASGEF1A
C1orf59	RASGEF1A
C1orf87	RASGEF1A
C1orf88	RASGEF1A
C1orf91	RASGEF1A
C7orf57	RASGEF1A
C8A	RASGEF1A
C9orf128	RASGEF1A
C9orf23	RASGEF1A
C9orf24	RASGEF1A
C9orf25	RASGEF1A
CA6	RASGEF1A
CA9	RASGEF1A
CAP1	RASGEF1A
CAPN9	RASGEF1A
CAPZA2	RASGEF1A
CASZ1	RASGEF1A
CBX3	RASGEF1A
CCDC17	RASGEF1A
CCDC23	RASGEF1A
CD44	RASGEF1A
CD81	RASGEF1A
CHI3L2	RASGEF1A
CITED4	RASGEF1A
CLCC1	RASGEF1A
CLSTN1	RASGEF1A
CNGA4	RASGEF1A
CNN3	RASGEF1A
COBL	RASGEF1A
COL9A2	RASGEF1A
CPT2	RASGEF1A
CREB3	RASGEF1A
CSF3R	RASGEF1A
CSTA	RASGEF1A
CTNNBIP1	RASGEF1A
CYB5RL	RASGEF1A
DBT	RASGEF1A
DCAF10	RASGEF1A
DCAF12	RASGEF1A
DCTN3	RASGEF1A
DDAH1	RASGEF1A
DDOST	RASGEF1A
DDX20	RASGEF1A
DFFA	RASGEF1A
DIRC2	RASGEF1A
DNAH11	RASGEF1A
DNAJC11	RASGEF1A
DNALI1	RASGEF1A
DNTTIP2	RASGEF1A
DOPEY2	RASGEF1A
DPYD	RASGEF1A
DRAM2	RASGEF1A
DSCR3	RASGEF1A
EIF2B3	RASGEF1A
ELMO1	RASGEF1A
ELTD1	RASGEF1A
EPHB2	RASGEF1A
EPHX4	RASGEF1A
EPS15	RASGEF1A
EXOSC10	RASGEF1A
EXTL2	RASGEF1A
FAAH	RASGEF1A
FAM176B	RASGEF1A
FAM183A	RASGEF1A
FAM83G	RASGEF1A
FHL3	RASGEF1A
FNDC5	RASGEF1A
FUBP1	RASGEF1A
FURIN	RASGEF1A
GABPA	RASGEF1A
GBA2	RASGEF1A
GBP6	RASGEF1A
GCLM	RASGEF1A
GLMN	RASGEF1A
GNG5	RASGEF1A
GNL2	RASGEF1A
GPR37	RASGEF1A
GPSM2	RASGEF1A
GPX7	RASGEF1A
GSTM3	RASGEF1A
GTF2E1	RASGEF1A
HBD	RASGEF1A
HBG2	RASGEF1A
HBXIP	RASGEF1A
HEATR2	RASGEF1A
HINT2	RASGEF1A
HIPK1	RASGEF1A
HMGCS2	RASGEF1A
HOXA7	RASGEF1A
HOXB5	RASGEF1A
HOXB7	RASGEF1A
HPDL	RASGEF1A
HPS5	RASGEF1A
HSPG2	RASGEF1A
HYI	RASGEF1A
ID3	RASGEF1A
IFFO2	RASGEF1A
IFI6	RASGEF1A
IFNGR2	RASGEF1A
IGSF21	RASGEF1A
IRF2BP2	RASGEF1A
IYD	RASGEF1A
KALRN	RASGEF1A
KANK4	RASGEF1A
KCNAB2	RASGEF1A
KCNQ1	RASGEF1A
KCTD16	RASGEF1A
KDM1A	RASGEF1A
KDM4A	RASGEF1A
KIAA1161	RASGEF1A
KIF24	RASGEF1A
KLF17	RASGEF1A
LDHA	RASGEF1A
LEPRE1	RASGEF1A
LIPH	RASGEF1A
LIPI	RASGEF1A
LPHN2	RASGEF1A
LRP8	RASGEF1A
LRRC41	RASGEF1A
LRRC42	RASGEF1A
LRRC8D	RASGEF1A
LSM10	RASGEF1A
MAGI3	RASGEF1A
MAP3K6	RASGEF1A
MCOLN3	RASGEF1A
MESP2	RASGEF1A
MFSD2A	RASGEF1A
MKNK1	RASGEF1A
MKRN1	RASGEF1A
MMACHC	RASGEF1A
MMEL1	RASGEF1A
MOCS2	RASGEF1A
MRPL23	RASGEF1A
MRPL37	RASGEF1A
MRPS15	RASGEF1A
MTCH2	RASGEF1A
MYCBP	RASGEF1A
NDUFB2	RASGEF1A
NEXN	RASGEF1A
NFIA	RASGEF1A
NMNAT1	RASGEF1A
NMNAT3	RASGEF1A
NOL6	RASGEF1A
NPC1L1	RASGEF1A
NPR2	RASGEF1A
NRD1	RASGEF1A
NTNG1	RASGEF1A
NUDT1	RASGEF1A
OR11L1	RASGEF1A
OR2W3	RASGEF1A
OR51A4	RASGEF1A
OR56B4	RASGEF1A
OSBPL11	RASGEF1A
OSCP1	RASGEF1A
OVGP1	RASGEF1A
PABPC4	RASGEF1A
PAFAH2	RASGEF1A
PARS2	RASGEF1A
PAX7	RASGEF1A
PCDHB10	RASGEF1A
PCDHB16	RASGEF1A
PCDHB5	RASGEF1A
PCDHB7	RASGEF1A
PDIK1L	RASGEF1A
PDZK1IP1	RASGEF1A
PEX11A	RASGEF1A
PEX14	RASGEF1A
PGAP2	RASGEF1A
PHGDH	RASGEF1A
PHLDA2	RASGEF1A
PIGV	RASGEF1A
PIK3R3	RASGEF1A
PINK1	RASGEF1A
PLA2G2E	RASGEF1A
PLEKHN1	RASGEF1A
PNPLA2	RASGEF1A
PPIE	RASGEF1A
PPM1J	RASGEF1A
PPT1	RASGEF1A
PRMT6	RASGEF1A
PROK1	RASGEF1A
PTDSS2	RASGEF1A
PTGFRN	RASGEF1A
RAVER2	RASGEF1A
RECQL5	RASGEF1A
REG4	RASGEF1A
RHBDL2	RASGEF1A
RHCE	RASGEF1A
RIMKLA	RASGEF1A
RNF11	RASGEF1A
RNF14	RASGEF1A
RNPEP	RASGEF1A
RPAP2	RASGEF1A
RPF1	RASGEF1A
RPS6KA1	RASGEF1A
RUNX1	RASGEF1A
SAMD13	RASGEF1A
SCMH1	RASGEF1A
SCP2	RASGEF1A
SIGMAR1	RASGEF1A
SIPA1L2	RASGEF1A
SLC16A1	RASGEF1A
SLC16A4	RASGEF1A
SLC22A15	RASGEF1A
SLC2A1	RASGEF1A
SLC35A3	RASGEF1A
SLC37A3	RASGEF1A
SLC44A5	RASGEF1A
SLC6A17	RASGEF1A
SLCO3A1	RASGEF1A
SNIP1	RASGEF1A
SNX13	RASGEF1A
SNX8	RASGEF1A
SORT1	RASGEF1A
SPAG17	RASGEF1A
SPRY4	RASGEF1A
SPSB1	RASGEF1A
SPTY2D1	RASGEF1A
SSBP3	RASGEF1A
ST6GALNAC5	RASGEF1A
ST8SIA2	RASGEF1A
STK33	RASGEF1A
STK40	RASGEF1A
SYDE2	RASGEF1A
SYPL2	RASGEF1A
TARBP1	RASGEF1A
TAX1BP1	RASGEF1A
TBCE	RASGEF1A
TBL1XR1	RASGEF1A
TCEB3	RASGEF1A
TCTEX1D4	RASGEF1A
THAP3	RASGEF1A
TMCC1	RASGEF1A
TMEM106B	RASGEF1A
TMEM56	RASGEF1A
TMEM80	RASGEF1A
TMEM8B	RASGEF1A
TRIM45	RASGEF1A
TRIM58	RASGEF1A
TSPAN2	RASGEF1A
TSPAN4	RASGEF1A
TTC4	RASGEF1A
TTLL7	RASGEF1A
TWISTNB	RASGEF1A
TXNDC12	RASGEF1A
UBAP1	RASGEF1A
UBAP2	RASGEF1A
UBE2R2	RASGEF1A
UBXN10	RASGEF1A
UQCRH	RASGEF1A
USH1G	RASGEF1A
USP16	RASGEF1A
USP42	RASGEF1A
VAMP3	RASGEF1A
VWA5B1	RASGEF1A
WARS2	RASGEF1A
WDR52	RASGEF1A
WDR63	RASGEF1A
WDR77	RASGEF1A
YRDC	RASGEF1A
ZC3H12A	RASGEF1A
ZNF277	RASGEF1A
ZNF326	RASGEF1A
ZNF362	RASGEF1A
ZNF643	RASGEF1A
ZNF684	RASGEF1A
ZNF691	RASGEF1A
ZNF697	RASGEF1A
ZYG11A	RASGEF1A
ACCS	RASSF4
ACOT11	RASSF4
ADAP1	RASSF4
AGBL4	RASSF4
AGL	RASSF4
AGR3	RASSF4
AHR	RASSF4
AKR7A2	RASSF4
ANLN	RASSF4
ANO5	RASSF4
APP	RASSF4
ARFIP2	RASSF4
ARHGAP29	RASSF4
ARHGAP31	RASSF4
ARHGEF10L	RASSF4
ARHGEF5	RASSF4
ARID1A	RASSF4
ARTN	RASSF4
ASAP3	RASSF4
ASRGL1	RASSF4
ATAD3C	RASSF4
ATHL1	RASSF4
ATP1B3	RASSF4
ATP6V1H	RASSF4
B3GNT5	RASSF4
B4GALT4	RASSF4
BBOX1	RASSF4
BCAS2	RASSF4
BCL2L15	RASSF4
BCL2L2	RASSF4
BMI1	RASSF4
BRAF	RASSF4
BRSK2	RASSF4
BRWD1	RASSF4
BTBD8	RASSF4
C11orf58	RASSF4
C14orf93	RASSF4
C1QB	RASSF4
C21orf63	RASSF4
C3orf52	RASSF4
CAMK2N1	RASSF4
CASP9	RASSF4
CATSPER1	RASSF4
CBR3	RASSF4
CCDC58	RASSF4
CCDC88B	RASSF4
CD248	RASSF4
CD44	RASSF4
CD58	RASSF4
CDCA8	RASSF4
CDKN2C	RASSF4
CDV3	RASSF4
CEND1	RASSF4
CHID1	RASSF4
CHN2	RASSF4
CHST13	RASSF4
CKAP5	RASSF4
CLCC1	RASSF4
CLCN2	RASSF4
CLDN14	RASSF4
CLDN8	RASSF4
CLSTN1	RASSF4
CLSTN2	RASSF4
CNTF	RASSF4
COBL	RASSF4
COL9A2	RASSF4
COMMD2	RASSF4
COPS8	RASSF4
CP	RASSF4
CRCP	RASSF4
CRYZL1	RASSF4
CRYZ	RASSF4
CSDE1	RASSF4
CSF3R	RASSF4
CTR9	RASSF4
CYP2W1	RASSF4
CYP4B1	RASSF4
DCDC1	RASSF4
DKK3	RASSF4
DLG5	RASSF4
DMAP1	RASSF4
DNAJC16	RASSF4
DNAJC6	RASSF4
DNTTIP2	RASSF4
DPF2	RASSF4
DPH2	RASSF4
DRD4	RASSF4
DUSP8	RASSF4
DZIP3	RASSF4
EAF2	RASSF4
EBNA1BP2	RASSF4
EFCAB4A	RASSF4
EFHD2	RASSF4
EHHADH	RASSF4
EIF3F	RASSF4
EIF3M	RASSF4
EIF4G1	RASSF4
ELMO1	RASSF4
EPHB2	RASSF4
EPS15L1	RASSF4
ERRFI1	RASSF4
ETV1	RASSF4
EVX1	RASSF4
EXTL2	RASSF4
FABP3	RASSF4
FAM111A	RASSF4
FAM111B	RASSF4
FAM126A	RASSF4
FAM162A	RASSF4
FAM46B	RASSF4
FAM69A	RASSF4
FAM73A	RASSF4
FAM83G	RASSF4
FAM86C	RASSF4
FBLIM1	RASSF4
FGF12	RASSF4
FIGNL1	RASSF4
FNDC5	RASSF4
FOSL1	RASSF4
FUBP1	RASSF4
FURIN	RASSF4
FXR1	RASSF4
GABPA	RASSF4
GBAS	RASSF4
GBP2	RASSF4
GCLM	RASSF4
GLB1L	RASSF4
GLCCI1	RASSF4
GLIS1	RASSF4
GLYATL1	RASSF4
GMEB1	RASSF4
GRAP	RASSF4
GSTP1	RASSF4
GTPBP8	RASSF4
GUCA1C	RASSF4
HIPK3	RASSF4
HIVEP3	RASSF4
HNRNPA2B1	RASSF4
HNRNPC	RASSF4
HNRNPU	RASSF4
HOXA11	RASSF4
HOXA1	RASSF4
HOXA4	RASSF4
HOXA5	RASSF4
HOXA7	RASSF4
HOXA9	RASSF4
HPDL	RASSF4
HRG	RASSF4
HS2ST1	RASSF4
HSDL1	RASSF4
HSPBAP1	RASSF4
HTATIP2	RASSF4
HUNK	RASSF4
ICA1	RASSF4
ID3	RASSF4
IFI6	RASSF4
IFITM1	RASSF4
IFITM2	RASSF4
IFITM3	RASSF4
IFNAR1	RASSF4
IGF2BP2	RASSF4
IGF2BP3	RASSF4
IGSF3	RASSF4
IKZF1	RASSF4
IL12A	RASSF4
INPP5B	RASSF4
IPO7	RASSF4
IPP	RASSF4
IQCA1	RASSF4
ISY1	RASSF4
JAZF1	RASSF4
KBTBD8	RASSF4
KCNJ15	RASSF4
KDM1A	RASSF4
KDM4A	RASSF4
KIAA0141	RASSF4
KIF18A	RASSF4
KLHL6	RASSF4
KLHL7	RASSF4
LANCL2	RASSF4
LAPTM5	RASSF4
LDLRAP1	RASSF4
LEPRE1	RASSF4
LGR4	RASSF4
LIPH	RASSF4
LMOD1	RASSF4
LPXN	RASSF4
LRIG2	RASSF4
LRP8	RASSF4
LRRC34	RASSF4
LRRC39	RASSF4
LRRC56	RASSF4
LRRC8D	RASSF4
LRRFIP1	RASSF4
LRRN3	RASSF4
MACF1	RASSF4
MAP3K6	RASSF4
MCOLN2	RASSF4
MECOM	RASSF4
MECR	RASSF4
MED18	RASSF4
MEF2C	RASSF4
MINA	RASSF4
MKNK1	RASSF4
MMACHC	RASSF4
MMP26	RASSF4
MPEG1	RASSF4
MRPL39	RASSF4
MRPL46	RASSF4
MRPL49	RASSF4
MRPL52	RASSF4
MRPS11	RASSF4
MRPS33	RASSF4
MS4A3	RASSF4
MS4A4A	RASSF4
MS4A5	RASSF4
MS4A6A	RASSF4
MTCH2	RASSF4
MTF2	RASSF4
MUC13	RASSF4
MUC6	RASSF4
MUS81	RASSF4
MX2	RASSF4
MYBL2	RASSF4
MYCBP	RASSF4
NASP	RASSF4
NEBL	RASSF4
NEGR1	RASSF4
NEK11	RASSF4
NLRP10	RASSF4
NLRP6	RASSF4
NMNAT3	RASSF4
NOC2L	RASSF4
NOD1	RASSF4
NOL9	RASSF4
NPC1L1	RASSF4
NPHP4	RASSF4
NRIP1	RASSF4
NSUN3	RASSF4
NTNG1	RASSF4
NUCB2	RASSF4
NUMA1	RASSF4
NUP160	RASSF4
NUP98	RASSF4
OR2A7	RASSF4
OR9Q1	RASSF4
OSBPL3	RASSF4
P2RY14	RASSF4
PAMR1	RASSF4
PAQR7	RASSF4
PARK2	RASSF4
PARP15	RASSF4
PAX6	RASSF4
PCDHB10	RASSF4
PCDHB16	RASSF4
PCDHB1	RASSF4
PCDHB2	RASSF4
PCDHB5	RASSF4
PCDHB7	RASSF4
PCDHGA10	RASSF4
PCDHGA7	RASSF4
PCDHGB1	RASSF4
PCDHGB4	RASSF4
PCDHGB6	RASSF4
PCP4	RASSF4
PCSK9	RASSF4
PDE4B	RASSF4
PDIA5	RASSF4
PDIK1L	RASSF4
PDX1	RASSF4
PHC3	RASSF4
PHF13	RASSF4
PIGP	RASSF4
PIK3CA	RASSF4
PITRM1	RASSF4
PLA1A	RASSF4
PLA2G2E	RASSF4
PLCXD2	RASSF4
PLD1	RASSF4
PLK3	RASSF4
PLSCR2	RASSF4
PLXDC2	RASSF4
PLXNA1	RASSF4
POU6F2	RASSF4
PRDM16	RASSF4
PRG2	RASSF4
PRR5L	RASSF4
PRRG4	RASSF4
PTGER3	RASSF4
PTPN7	RASSF4
PTPRF	RASSF4
RAB3IL1	RASSF4
RAB42	RASSF4
RABGEF1	RASSF4
RARRES1	RASSF4
RASA1	RASSF4
RBM11	RASSF4
RBM23	RASSF4
RBP2	RASSF4
RIC3	RASSF4
RIC8A	RASSF4
RNASE4	RASSF4
RNASE6	RASSF4
RNF141	RASSF4
RPA2	RASSF4
RPA3	RASSF4
RPN1	RASSF4
RSBN1	RASSF4
RUNX1	RASSF4
RWDD3	RASSF4
SCIN	RASSF4
SDC3	RASSF4
SERINC2	RASSF4
SESN2	RASSF4
SF3B2	RASSF4
SFPQ	RASSF4
SKAP1	RASSF4
SLC15A3	RASSF4
SLC1A2	RASSF4
SLC25A34	RASSF4
SLC35B1	RASSF4
SLC37A3	RASSF4
SLC43A3	RASSF4
SLC44A3	RASSF4
SLC5A10	RASSF4
SLC6A9	RASSF4
SLCO3A1	RASSF4
SMPD1	RASSF4
SON	RASSF4
SORT1	RASSF4
SOX6	RASSF4
SPI1	RASSF4
SPOCD1	RASSF4
SPRY4	RASSF4
SPTY2D1	RASSF4
SRPRB	RASSF4
SRRM1	RASSF4
SSBP1	RASSF4
SSRP1	RASSF4
ST6GALNAC3	RASSF4
STIL	RASSF4
STK17A	RASSF4
STK33	RASSF4
STXBP3	RASSF4
TAGLN3	RASSF4
TCEB3	RASSF4
TFAP2E	RASSF4
TFEC	RASSF4
THAP5	RASSF4
THBS2	RASSF4
THPO	RASSF4
TH	RASSF4
TINAGL1	RASSF4
TM2D1	RASSF4
TMEM106B	RASSF4
TMEM41A	RASSF4
TMEM51	RASSF4
TMEM54	RASSF4
TMX2	RASSF4
TNFRSF14	RASSF4
TNFRSF25	RASSF4
TNKS1BP1	RASSF4
TNNI2	RASSF4
TNS3	RASSF4
TP73	RASSF4
TRA2A	RASSF4
TRIM21	RASSF4
TRIM68	RASSF4
TSC22D2	RASSF4
TSG101	RASSF4
TSPAN4	RASSF4
TTF2	RASSF4
TXLNA	RASSF4
TXNDC12	RASSF4
TYW3	RASSF4
UBQLNL	RASSF4
UEVLD	RASSF4
UPK1B	RASSF4
URB1	RASSF4
USP1	RASSF4
USP42	RASSF4
USP47	RASSF4
VPS33B	RASSF4
VWDE	RASSF4
WDR37	RASSF4
WDR77	RASSF4
WDR78	RASSF4
WEE1	RASSF4
WNT4	RASSF4
YBX1	RASSF4
YTHDF2	RASSF4
ZBTB8A	RASSF4
ZDHHC18	RASSF4
ZDHHC5	RASSF4
ZFP91	RASSF4
ZMYM1	RASSF4
ZMYND11	RASSF4
ZNF148	RASSF4
ZNF326	RASSF4
ZNF639	RASSF4
ZNF644	RASSF4
ZNF713	RASSF4
ZNF92	RASSF4
ZSCAN20	RASSF4
A2ML1	RBM17
A2M	RBM17
ABCG1	RBM17
ABLIM1	RBM17
ACACB	RBM17
ACADM	RBM17
ACPP	RBM17
ADAMTS1	RBM17
ADAMTS5	RBM17
ADNP	RBM17
ADRA2A	RBM17
AGPAT3	RBM17
AKIRIN1	RBM17
ANGPT4	RBM17
ANKMY2	RBM17
ANKRD5	RBM17
ANKZF1	RBM17
ANO1	RBM17
ANO5	RBM17
AP3M1	RBM17
APOLD1	RBM17
APP	RBM17
ARHGAP1	RBM17
ARHGAP31	RBM17
ARSK	RBM17
ASB1	RBM17
ATG9A	RBM17
ATP1A1	RBM17
ATP6V1H	RBM17
ATRNL1	RBM17
ATRN	RBM17
B3GALT5	RBM17
BACH1	RBM17
BBX	RBM17
BEND5	RBM17
BIRC6	RBM17
BMP2	RBM17
BMPR1A	RBM17
BTBD11	RBM17
BTBD3	RBM17
BTRC	RBM17
C11orf58	RBM17
C12orf23	RBM17
C20orf103	RBM17
C20orf194	RBM17
C20orf29	RBM17
C20orf30	RBM17
C20orf46	RBM17
C20orf54	RBM17
C20orf94	RBM17
C2orf24	RBM17
C8orf33	RBM17
CAPN1	RBM17
CASC1	RBM17
CBARA1	RBM17
CBLB	RBM17
CBLN4	RBM17
CCDC126	RBM17
CCDC77	RBM17
CD82	RBM17
CDH17	RBM17
CDS2	RBM17
CELSR2	RBM17
CHPF	RBM17
CLDN17	RBM17
CLDN8	RBM17
CLIC6	RBM17
CLPB	RBM17
CNTN1	RBM17
COL18A1	RBM17
COL6A1	RBM17
COL6A2	RBM17
COL9A2	RBM17
COX17	RBM17
CPEB3	RBM17
CPNE8	RBM17
CPXM1	RBM17
CRY2	RBM17
CTR9	RBM17
CTTNBP2NL	RBM17
CYB5RL	RBM17
CYP17A1	RBM17
CYP27A1	RBM17
DENND5B	RBM17
DES	RBM17
DHDDS	RBM17
DIRAS3	RBM17
DKK3	RBM17
DLG5	RBM17
DNAJB2	RBM17
DNAJC12	RBM17
DNAJC24	RBM17
DNAJC28	RBM17
DNALI1	RBM17
DNMBP	RBM17
DNTTIP2	RBM17
DOCK7	RBM17
DOPEY2	RBM17
DPYD	RBM17
DSCR3	RBM17
DSTN	RBM17
DYRK1A	RBM17
EBF4	RBM17
EHF	RBM17
ELL2	RBM17
ELOVL1	RBM17
ELP4	RBM17
EPHX4	RBM17
EPS15	RBM17
ERAP1	RBM17
ERLIN1	RBM17
ETNK1	RBM17
FAM134A	RBM17
FAM160B1	RBM17
FAM172A	RBM17
FAM35A	RBM17
FAM73A	RBM17
FBXL18	RBM17
FBXO3	RBM17
FGD4	RBM17
FKBP14	RBM17
FLRT3	RBM17
FN1	RBM17
FOXJ3	RBM17
GABPA	RBM17
GBP3	RBM17
GDAP2	RBM17
GFRA1	RBM17
GHITM	RBM17
GIPC2	RBM17
GIT2	RBM17
GLB1L	RBM17
GLCCI1	RBM17
GLRX	RBM17
GLUD1	RBM17
GNG12	RBM17
GNL2	RBM17
GNPTAB	RBM17
GPR162	RBM17
GPR20	RBM17
GRID1	RBM17
HBG1	RBM17
HCFC2	RBM17
HDAC4	RBM17
HDAC9	RBM17
HIPK3	RBM17
HLCS	RBM17
HPS5	RBM17
HPS6	RBM17
HSF1	RBM17
HTR7	RBM17
HUNK	RBM17
IDE	RBM17
IFITM5	RBM17
IFNAR1	RBM17
IPO7	RBM17
ITSN1	RBM17
JAG1	RBM17
JUN	RBM17
KCNA1	RBM17
KCNE1	RBM17
KCNJ6	RBM17
KCNJ8	RBM17
KCNMA1	RBM17
KIAA1033	RBM17
KIAA1429	RBM17
LCA5L	RBM17
LDB3	RBM17
LDHAL6A	RBM17
LDLRAD3	RBM17
LGR4	RBM17
LIPA	RBM17
LPCAT3	RBM17
LPHN2	RBM17
LRRC3	RBM17
LRRC7	RBM17
LYVE1	RBM17
MACF1	RBM17
MACROD2	RBM17
MAF1	RBM17
MANEAL	RBM17
MICAL2	RBM17
MIER1	RBM17
MMACHC	RBM17
MMP16	RBM17
MOCS3	RBM17
MORC3	RBM17
MPL	RBM17
MRVI1	RBM17
MTF1	RBM17
MYST3	RBM17
MYST4	RBM17
N6AMT1	RBM17
NEGR1	RBM17
NEXN	RBM17
NR2F1	RBM17
NT5C1A	RBM17
NTNG1	RBM17
NUAK1	RBM17
NUCB2	RBM17
NUF2	RBM17
OLFML3	RBM17
OPN4	RBM17
OR51E2	RBM17
OSBPL5	RBM17
OTUD6B	RBM17
PAK7	RBM17
PAMR1	RBM17
PANK1	RBM17
PAPSS2	RBM17
PARVA	RBM17
PBLD	RBM17
PCGF5	RBM17
PCMTD1	RBM17
PCSK2	RBM17
PDE3A	RBM17
PECR	RBM17
PGCP	RBM17
PIGV	RBM17
PIK3C2A	RBM17
PKIA	RBM17
PKP2	RBM17
PLCB1	RBM17
PLCB4	RBM17
PLEC	RBM17
PLEKHA1	RBM17
PLK3	RBM17
POLR3C	RBM17
POLR3F	RBM17
POMGNT1	RBM17
PPCS	RBM17
PPFIBP1	RBM17
PRDM11	RBM17
PSMG1	RBM17
PTEN	RBM17
PTGER3	RBM17
PTGFR	RBM17
PTPRA	RBM17
PTPRN	RBM17
PTTG1IP	RBM17
RAB11FIP2	RBM17
RABL3	RBM17
RASSF2	RBM17
RBBP9	RBM17
RCAN1	RBM17
RIN2	RBM17
RND1	RBM17
RNH1	RBM17
RNLS	RBM17
RRBP1	RBM17
RSPH1	RBM17
RUNX1	RBM17
RWDD2B	RBM17
SAMD8	RBM17
SCD	RBM17
SDSL	RBM17
SEC31B	RBM17
SFTPA1	RBM17
SFTPA2	RBM17
SGIP1	RBM17
SH3BGR	RBM17
SH3PXD2A	RBM17
SIK1	RBM17
SIM2	RBM17
SIRT1	RBM17
SLC16A12	RBM17
SLC18A2	RBM17
SLC22A15	RBM17
SLC23A2	RBM17
SLC23A3	RBM17
SLC24A3	RBM17
SLC2A13	RBM17
SLC35D1	RBM17
SLC9A8	RBM17
SLCO1B3	RBM17
SMAP2	RBM17
SMPD1	RBM17
SNAI2	RBM17
SNAP25	RBM17
SNPH	RBM17
SNRPB	RBM17
SORBS1	RBM17
SORCS1	RBM17
SORT1	RBM17
SOX5	RBM17
SPATA1	RBM17
SPTLC3	RBM17
ST3GAL3	RBM17
ST3GAL6	RBM17
STK16	RBM17
SYNJ1	RBM17
SYS1	RBM17
SYT10	RBM17
TBC1D20	RBM17
TCP11L2	RBM17
TCTEX1D1	RBM17
TEAD1	RBM17
TMEM106B	RBM17
TMEM169	RBM17
TMEM50B	RBM17
TMEM55A	RBM17
TMEM56	RBM17
TMEM90B	RBM17
TMPRSS2	RBM17
TMX4	RBM17
TNKS2	RBM17
TPCN1	RBM17
TPP1	RBM17
TRAF6	RBM17
TRAPPC10	RBM17
TRIM44	RBM17
TRIM5	RBM17
TRIM68	RBM17
TRMT6	RBM17
TSHB	RBM17
TSPAN1	RBM17
TSPAN2	RBM17
TTC17	RBM17
TTC37	RBM17
TTC3	RBM17
USP16	RBM17
WDR47	RBM17
WDR63	RBM17
WDR65	RBM17
WDR78	RBM17
WNK1	RBM17
WRB	RBM17
WWOX	RBM17
XKR4	RBM17
XRN2	RBM17
ZCCHC24	RBM17
ZDHHC4	RBM17
ZFP64	RBM17
ZFYVE9	RBM17
ZMIZ1	RBM17
ZNF623	RBM17
ZNF697	RBM17
ZNFX1	RBM17
AAGAB	RBM20
ABTB2	RBM20
ACAD9	RBM20
ADORA3	RBM20
AGMAT	RBM20
AKR7A3	RBM20
ALG1L	RBM20
API5	RBM20
ARFIP2	RBM20
ARHGAP29	RBM20
ATAD3B	RBM20
ATP13A2	RBM20
BACE2	RBM20
BBOX1	RBM20
BBS4	RBM20
BCAR3	RBM20
BRSK2	RBM20
BSDC1	RBM20
BTBD10	RBM20
C11orf74	RBM20
C20orf196	RBM20
CALCB	RBM20
CCDC34	RBM20
CCKBR	RBM20
CD58	RBM20
CDC7	RBM20
CDCA8	RBM20
CDKN3	RBM20
CHAF1B	RBM20
CKAP5	RBM20
CRYZL1	RBM20
CYP2R1	RBM20
DGKZ	RBM20
DIS3L	RBM20
DNALI1	RBM20
DRAM2	RBM20
DTX3L	RBM20
EFHD2	RBM20
EIF3F	RBM20
ELP4	RBM20
ERI3	RBM20
ERMAP	RBM20
ERRFI1	RBM20
F3	RBM20
FBXO3	RBM20
GALNTL4	RBM20
GBP1	RBM20
GCLM	RBM20
GSTM3	RBM20
HARBI1	RBM20
HCN4	RBM20
HMMR	RBM20
HPX	RBM20
HSD3B2	RBM20
HTATIP2	RBM20
IFT122	RBM20
IGSF22	RBM20
IRF7	RBM20
KIF14	RBM20
LEPRE1	RBM20
LPHN2	RBM20
LRP8	RBM20
LRRC42	RBM20
LYNX1	RBM20
MADD	RBM20
MARCKSL1	RBM20
MEGF6	RBM20
MESDC2	RBM20
MICALCL	RBM20
MKI67	RBM20
MMEL1	RBM20
MRPL23	RBM20
MRPL3	RBM20
MRPS15	RBM20
NDUFB4	RBM20
NEO1	RBM20
NPTN	RBM20
NTNG1	RBM20
NUDT16	RBM20
PACSIN3	RBM20
PARP14	RBM20
PARS2	RBM20
PCSK9	RBM20
PDHX	RBM20
PDIA5	RBM20
PDX1	RBM20
PHACTR2	RBM20
PHLDA2	RBM20
POLQ	RBM20
PRDM16	RBM20
RACGAP1	RBM20
RNF141	RBM20
RPAP2	RBM20
SCMH1	RBM20
SCUBE2	RBM20
SFRS4	RBM20
SLC16A4	RBM20
SLC22A18	RBM20
SLC30A7	RBM20
SLC39A13	RBM20
SLC41A3	RBM20
SLC4A11	RBM20
SLC5A12	RBM20
SLCO2A1	RBM20
SNX4	RBM20
SPTY2D1	RBM20
SSBP3	RBM20
TARDBP	RBM20
TAS1R1	RBM20
THAP3	RBM20
THUMPD3	RBM20
TH	RBM20
TMCC1	RBM20
TMEM53	RBM20
TMEM56	RBM20
TMEM82	RBM20
TMEM9B	RBM20
TOPBP1	RBM20
TP53I11	RBM20
TRIM6	RBM20
TSG101	RBM20
TSSC4	RBM20
TTF2	RBM20
TUB	RBM20
TXNDC12	RBM20
UBIAD1	RBM20
UBQLNL	RBM20
ULBP1	RBM20
ULBP2	RBM20
USP16	RBM20
WNT2B	RBM20
ZCCHC17	RBM20
ZNF215	RBM20
ZNF592	RBM20
AAGAB	RBP3
AGR3	RBP3
ALPP	RBP3
APCS	RBP3
APOO	RBP3
ARX	RBP3
ATP13A2	RBP3
ATPAF1	RBP3
ATPIF1	RBP3
AURKAIP1	RBP3
BATF2	RBP3
BSDC1	RBP3
BSND	RBP3
C11orf31	RBP3
C11orf58	RBP3
C11orf68	RBP3
C1QB	RBP3
C1QC	RBP3
C1orf111	RBP3
C1orf88	RBP3
C22orf25	RBP3
C8A	RBP3
CARS2	RBP3
CATSPER1	RBP3
CATSPER4	RBP3
CBX3	RBP3
CC2D1B	RBP3
CCDC129	RBP3
CCDC85B	RBP3
CD164L2	RBP3
CD200R1L	RBP3
CDCP1	RBP3
CDK5R1	RBP3
CEACAM8	RBP3
CELA3A	RBP3
CELA3B	RBP3
CFL1	RBP3
CHST12	RBP3
CIB1	RBP3
CLCA4	RBP3
CLIC4	RBP3
CLSTN1	RBP3
COL29A1	RBP3
CRTC3	RBP3
CRYZ	RBP3
CSF1	RBP3
CSTB	RBP3
CT45A1	RBP3
CT45A2	RBP3
CT45A3	RBP3
CT45A5	RBP3
CTSW	RBP3
DMRTA2	RBP3
DRAP1	RBP3
DSG3	RBP3
EBNA1BP2	RBP3
EIF1AD	RBP3
EIF3M	RBP3
EIF4EBP1	RBP3
EIF4G1	RBP3
EIF4G3	RBP3
EIF4H	RBP3
ELOVL1	RBP3
EN2	RBP3
EPHA8	RBP3
ETS2	RBP3
FAM150A	RBP3
FAM69A	RBP3
FAM83B	RBP3
FAM89B	RBP3
FBXL6	RBP3
FBXW10	RBP3
FGR	RBP3
FIBP	RBP3
FKBP14	RBP3
FSD1	RBP3
FUCA1	RBP3
GBP5	RBP3
GBX2	RBP3
GH2	RBP3
GNG5	RBP3
GOLGB1	RBP3
GPATCH3	RBP3
GPHA2	RBP3
GPRC6A	RBP3
GPX8	RBP3
GTPBP5	RBP3
HBD	RBP3
HBG1	RBP3
HMGB3	RBP3
HMGN2	RBP3
HMX2	RBP3
HMX3	RBP3
HN1	RBP3
HNRNPUL2	RBP3
HOXA10	RBP3
HOXA6	RBP3
HSD3B2	RBP3
HSPG2	RBP3
HTATIP2	RBP3
HTR2C	RBP3
HYAL4	RBP3
IFI44	RBP3
IFI6	RBP3
IFITM3	RBP3
IFITM5	RBP3
IFNGR2	RBP3
IL23R	RBP3
IPO7	RBP3
IRF7	RBP3
IRX4	RBP3
ITLN2	RBP3
JPH1	RBP3
KCNJ6	RBP3
KCNK7	RBP3
KLHL6	RBP3
KLRG2	RBP3
KRT31	RBP3
KRT77	RBP3
LCT	RBP3
LGALS14	RBP3
LIN28A	RBP3
LMOD2	RBP3
LSM10	RBP3
MAD1L1	RBP3
MAGEA10	RBP3
MAGEA12	RBP3
MAGEA2	RBP3
MAGEA3	RBP3
MAGEA6	RBP3
MAGEA9B	RBP3
MAN2A2	RBP3
MAP3K11	RBP3
MAP3K13	RBP3
MC5R	RBP3
MED18	RBP3
MMP23B	RBP3
MMP26	RBP3
MOS	RBP3
MRPL12	RBP3
MRPL15	RBP3
MRPL39	RBP3
MS4A14	RBP3
MS4A3	RBP3
MS4A4A	RBP3
MSMB	RBP3
MTCH2	RBP3
MTFR1	RBP3
MUC5B	RBP3
NCAPG	RBP3
NCLN	RBP3
NDFIP1	RBP3
NECAP2	RBP3
NFYC	RBP3
NHLH2	RBP3
NMU	RBP3
NOC4L	RBP3
NPBWR1	RBP3
NPFFR2	RBP3
NUP155	RBP3
ODF3	RBP3
OPRK1	RBP3
OR10W1	RBP3
OR51E2	RBP3
OR5P3	RBP3
OR6C2	RBP3
OR6C70	RBP3
OVGP1	RBP3
PADI1	RBP3
PAEP	RBP3
PAIP2	RBP3
PCDH11X	RBP3
PCDHA1	RBP3
PCDHA5	RBP3
PDIA4	RBP3
PENK	RBP3
PGPEP1L	RBP3
PHLDA2	RBP3
PLAC1	RBP3
PLEKHM2	RBP3
PLK3	RBP3
PNLIPRP1	RBP3
POC1A	RBP3
POU6F2	RBP3
PPP2R4	RBP3
PRAMEF1	RBP3
PRAMEF20	RBP3
PRAMEF5	RBP3
PTK6	RBP3
PTPN22	RBP3
PTPRF	RBP3
PTTG1	RBP3
PYCARD	RBP3
RABGEF1	RBP3
RBMXL3	RBP3
RBP2	RBP3
RCC1	RBP3
REG4	RBP3
RGS20	RBP3
RGS21	RBP3
RMND1	RBP3
RNASEH2C	RBP3
RNF13	RBP3
RP1	RBP3
RPP40	RBP3
RTCD1	RBP3
S100A7A	RBP3
SAC3D1	RBP3
SCYL1	RBP3
SDR16C5	RBP3
SEMA4B	RBP3
SERPING1	RBP3
SH3BGRL3	RBP3
SH3GL1	RBP3
SHARPIN	RBP3
SIPA1	RBP3
SLC15A3	RBP3
SLC1A2	RBP3
SLC25A19	RBP3
SLC25A2	RBP3
SLC25A45	RBP3
SLC35C1	RBP3
SLC41A3	RBP3
SLC6A5	RBP3
SLCO1B3	RBP3
SMN2	RBP3
SOX1	RBP3
SP8	RBP3
SPATA16	RBP3
SPATA19	RBP3
SPDYC	RBP3
SPON1	RBP3
SPRR1B	RBP3
SREBF2	RBP3
SSSCA1	RBP3
STAU2	RBP3
STK17A	RBP3
STX12	RBP3
SYTL1	RBP3
SYVN1	RBP3
TBRG4	RBP3
TCEA1	RBP3
TIMM50	RBP3
TMED5	RBP3
TMEM213	RBP3
TMEM222	RBP3
TMEM40	RBP3
TMEM50A	RBP3
TMEM57	RBP3
TMEM67	RBP3
TMEM68	RBP3
TMEM86A	RBP3
TMPRSS11F	RBP3
TNPO3	RBP3
TP53INP1	RBP3
TPM3	RBP3
TPST1	RBP3
TRIM21	RBP3
TRIT1	RBP3
TSG101	RBP3
TSPO	RBP3
TWF1	RBP3
TXNDC12	RBP3
UBXN2B	RBP3
UCHL3	RBP3
UGGT2	RBP3
UGT1A7	RBP3
UNC45A	RBP3
UTP11L	RBP3
VPS33B	RBP3
VSTM2A	RBP3
VWA5B2	RBP3
WDR77	RBP3
WNT4	RBP3
XKR8	RBP3
YIF1A	RBP3
YRDC	RBP3
ZBTB8OS	RBP3
ZDHHC18	RBP3
ZFP42	RBP3
ZFPL1	RBP3
ZIC2	RBP3
ZNF593	RBP3
ZNF623	RBP3
ZNF679	RBP3
ZNF683	RBP3
ZNF92	RBP3
ZNHIT2	RBP3
ZPBP2	RBP3
ABCA4	RBP4
ABTB2	RBP4
ACOT7	RBP4
ADPRHL2	RBP4
AGL	RBP4
AGRN	RBP4
AJAP1	RBP4
AKR7A2	RBP4
AKR7A3	RBP4
ALG6	RBP4
ALKBH3	RBP4
AMIGO1	RBP4
AMY2B	RBP4
ANKRD13C	RBP4
ANO3	RBP4
ARHGAP39	RBP4
ARHGEF10L	RBP4
ARHGEF16	RBP4
ARID1A	RBP4
ASAP3	RBP4
ATAD3A	RBP4
ATAD3B	RBP4
ATP13A2	RBP4
ATP5F1	RBP4
ATPAF1	RBP4
BBOX1	RBP4
BCAS2	RBP4
BCL10	RBP4
BDNF	RBP4
BLM	RBP4
BSDC1	RBP4
C10orf67	RBP4
C1orf103	RBP4
C1orf109	RBP4
C1orf113	RBP4
C1orf135	RBP4
C1orf144	RBP4
C1orf159	RBP4
C1orf161	RBP4
C1orf162	RBP4
C1orf170	RBP4
C1orf173	RBP4
C1orf177	RBP4
C1orf183	RBP4
C1orf190	RBP4
C1orf52	RBP4
C1orf59	RBP4
C1orf63	RBP4
C1orf83	RBP4
C1orf88	RBP4
C1orf93	RBP4
C1orf94	RBP4
C6orf182	RBP4
C6orf97	RBP4
C8orf30A	RBP4
C8orf33	RBP4
CACYBP	RBP4
CAMK2N1	RBP4
CASP9	RBP4
CASQ2	RBP4
CASZ1	RBP4
CCBL2	RBP4
CCDC21	RBP4
CCDC34	RBP4
CCDC76	RBP4
CD53	RBP4
CDC14A	RBP4
CDC7	RBP4
CDCA8	RBP4
CDKN2C	RBP4
CELF1	RBP4
CELSR2	RBP4
CHI3L2	RBP4
CKAP5	RBP4
CLCA2	RBP4
CLCC1	RBP4
CLCNKA	RBP4
CLCNKB	RBP4
CLSPN	RBP4
COL16A1	RBP4
COL8A2	RBP4
CPSF1	RBP4
CSF1	RBP4
CSTA	RBP4
CSTF3	RBP4
CYB5RL	RBP4
CYHR1	RBP4
CYP4B1	RBP4
CYP4X1	RBP4
DAB1	RBP4
DACT2	RBP4
DBT	RBP4
DDI2	RBP4
DDX20	RBP4
DENND2D	RBP4
DEPDC1	RBP4
DFFA	RBP4
DFFB	RBP4
DHCR24	RBP4
DHRS3	RBP4
DLGAP3	RBP4
DMRTA2	RBP4
DNAJC11	RBP4
DNAJC16	RBP4
DNAJC6	RBP4
DNALI1	RBP4
DOCK7	RBP4
DPH2	RBP4
DRAM2	RBP4
DVL1	RBP4
DYRK1A	RBP4
E2F2	RBP4
E2F8	RBP4
ECE1	RBP4
EFCAB7	RBP4
EFR3A	RBP4
EIF3F	RBP4
EIF4G3	RBP4
ELP4	RBP4
EPB41	RBP4
EPS8L3	RBP4
EXTL1	RBP4
EXTL2	RBP4
EYA3	RBP4
FAAH	RBP4
FAF1	RBP4
FAM102B	RBP4
FAM131C	RBP4
FAM132A	RBP4
FAM176B	RBP4
FAM49B	RBP4
FAM54A	RBP4
FAM73A	RBP4
FBLIM1	RBP4
FBXL6	RBP4
FBXO42	RBP4
FBXO5	RBP4
FHL3	RBP4
FNDC5	RBP4
FRRS1	RBP4
FTH1	RBP4
FUBP1	RBP4
GBP3	RBP4
GBP4	RBP4
GBP5	RBP4
GBP6	RBP4
GDAP2	RBP4
GFI1	RBP4
GIPC2	RBP4
GJA9	RBP4
GLIS1	RBP4
GLMN	RBP4
GNG12	RBP4
GPR157	RBP4
GPR172A	RBP4
GPR88	RBP4
GPSM2	RBP4
GPX7	RBP4
GRM1	RBP4
GSDMC	RBP4
GSTM2	RBP4
GSTM3	RBP4
GSTM4	RBP4
HCLS1	RBP4
HDDC3	RBP4
HES2	RBP4
HHLA1	RBP4
HIAT1	RBP4
HNRNPR	RBP4
HSF1	RBP4
HSPB11	RBP4
HSPB7	RBP4
HTATIP2	RBP4
ICMT	RBP4
ID3	RBP4
IFI44L	RBP4
IFI44	RBP4
IGSF21	RBP4
IGSF22	RBP4
IL12RB2	RBP4
INADL	RBP4
IPO13	RBP4
ISG15	RBP4
ITGB3BP	RBP4
IYD	RBP4
KANK4	RBP4
KCNA3	RBP4
KCNQ1	RBP4
KDM1A	RBP4
KDM4A	RBP4
KHDRBS1	RBP4
KIAA0090	RBP4
KIAA0562	RBP4
KIAA1107	RBP4
KIAA1324	RBP4
KIAA1522	RBP4
KIAA1875	RBP4
KIF17	RBP4
KIF2C	RBP4
KIFC2	RBP4
KLHDC7A	RBP4
KLHL17	RBP4
KLHL21	RBP4
LDHC	RBP4
LDLRAD1	RBP4
LDLRAD3	RBP4
LMO4	RBP4
LPAR3	RBP4
LPHN2	RBP4
LRIG2	RBP4
LRP8	RBP4
LRRC14	RBP4
LRRC40	RBP4
LRRC42	RBP4
LRRC47	RBP4
LRRC4C	RBP4
LRRC6	RBP4
LRRC7	RBP4
LRRC8B	RBP4
LRRC8D	RBP4
LTV1	RBP4
LZIC	RBP4
MANEAL	RBP4
MARCKSL1	RBP4
MCOLN2	RBP4
MCOLN3	RBP4
MEAF6	RBP4
MFSD3	RBP4
MMEL1	RBP4
MMP23B	RBP4
MORN1	RBP4
MOV10	RBP4
MRPL37	RBP4
MRPS15	RBP4
MTCH2	RBP4
MTF1	RBP4
MTF2	RBP4
MXRA8	RBP4
MYBL2	RBP4
MYCBP	RBP4
MYSM1	RBP4
NACC1	RBP4
NCDN	RBP4
NEGR1	RBP4
NEK11	RBP4
NGF	RBP4
NOC2L	RBP4
NOL9	RBP4
NPHP4	RBP4
NRD1	RBP4
NRIP3	RBP4
NSUN4	RBP4
NTNG1	RBP4
NUF2	RBP4
NUP43	RBP4
OMA1	RBP4
OR51B6	RBP4
ORC1L	RBP4
OSBPL5	RBP4
OVGP1	RBP4
PACSIN3	RBP4
PADI1	RBP4
PADI2	RBP4
PARS2	RBP4
PCSK9	RBP4
PDCD2	RBP4
PDPN	RBP4
PHF13	RBP4
PHF20L1	RBP4
PHTF1	RBP4
PLAGL1	RBP4
PLEKHG5	RBP4
PLEKHN1	RBP4
POMGNT1	RBP4
POU3F1	RBP4
PPM1J	RBP4
PPP1R14C	RBP4
PRDM16	RBP4
PRMT6	RBP4
PRPF38B	RBP4
PSMB2	RBP4
PSRC1	RBP4
PTAFR	RBP4
PUF60	RBP4
PUM1	RBP4
PYCRL	RBP4
RAP1GAP	RBP4
RBM15	RBP4
RBP7	RBP4
RCC1	RBP4
RCC2	RBP4
RERE	RBP4
RHPN1	RBP4
RMND1	RBP4
RNF19B	RBP4
RNPC3	RBP4
RPAP2	RBP4
RPE65	RBP4
RTCD1	RBP4
S100PBP	RBP4
SAMD11	RBP4
SAMD13	RBP4
SAMD5	RBP4
SASS6	RBP4
SCRIB	RBP4
SERBP1	RBP4
SFPQ	RBP4
SFRS11	RBP4
SHARPIN	RBP4
SHPRH	RBP4
SIKE1	RBP4
SLC15A2	RBP4
SLC16A10	RBP4
SLC16A1	RBP4
SLC16A4	RBP4
SLC1A2	RBP4
SLC1A7	RBP4
SLC25A33	RBP4
SLC35A3	RBP4
SLC44A5	RBP4
SLC45A1	RBP4
SLC45A4	RBP4
SLC5A9	RBP4
SLC6A17	RBP4
SNAI2	RBP4
SNIP1	RBP4
SNX7	RBP4
SPEN	RBP4
SSBP3	RBP4
SSX2IP	RBP4
STIL	RBP4
STXBP3	RBP4
TAAR6	RBP4
TACSTD2	RBP4
TCEA3	RBP4
TCEB3	RBP4
TEKT2	RBP4
TFAP2E	RBP4
THRAP3	RBP4
TIGD5	RBP4
TIMELESS	RBP4
TM2D1	RBP4
TMCO4	RBP4
TMEM167B	RBP4
TMEM201	RBP4
TMEM222	RBP4
TMEM39B	RBP4
TMEM41B	RBP4
TMEM48	RBP4
TMEM54	RBP4
TMEM61	RBP4
TMEM71	RBP4
TMEM9B	RBP4
TNFRSF14	RBP4
TNFRSF1B	RBP4
TP73	RBP4
TRAF3IP2	RBP4
TRIM33	RBP4
TRIM45	RBP4
TSG101	RBP4
TSNARE1	RBP4
TSPAN2	RBP4
TTC22	RBP4
TTC39A	RBP4
TTC4	RBP4
TTF2	RBP4
TTLL7	RBP4
TXNDC12	RBP4
TYW3	RBP4
UBE4B	RBP4
UBXN10	RBP4
UEVLD	RBP4
ULBP1	RBP4
UPF2	RBP4
USH1C	RBP4
USP16	RBP4
USP1	RBP4
USP24	RBP4
USP33	RBP4
USP48	RBP4
UTP11L	RBP4
VANGL1	RBP4
VAV3	RBP4
VCAM1	RBP4
VTCN1	RBP4
VWA5B1	RBP4
WDR3	RBP4
WDR47	RBP4
WDR77	RBP4
WDR8	RBP4
YRDC	RBP4
YTHDF2	RBP4
ZBTB2	RBP4
ZBTB40	RBP4
ZBTB8OS	RBP4
ZC3H3	RBP4
ZCCHC11	RBP4
ZCCHC17	RBP4
ZDHHC13	RBP4
ZFAT	RBP4
ZFP41	RBP4
ZMYM1	RBP4
ZMYM4	RBP4
ZMYM6	RBP4
ZNF143	RBP4
ZNF16	RBP4
ZNF250	RBP4
ZNF251	RBP4
ZNF326	RBP4
ZNF34	RBP4
ZNF408	RBP4
ZNF517	RBP4
ZNF643	RBP4
ZNF644	RBP4
ZNF696	RBP4
ZNF697	RBP4
ZNF7	RBP4
ZNHIT6	RBP4
ZRANB2	RBP4
ZSCAN2	RBP4
ZYG11A	RBP4
ZZZ3	RBP4
ABCB6	REEP3
ACP6	REEP3
ADCK2	REEP3
ADCYAP1R1	REEP3
AGXT	REEP3
AHCTF1	REEP3
AMOTL2	REEP3
AMPD3	REEP3
AMY2B	REEP3
AOAH	REEP3
APBB1IP	REEP3
APITD1	REEP3
AQP12B	REEP3
ARID1A	REEP3
ARMC3	REEP3
ASPH	REEP3
ATAD3B	REEP3
ATP13A2	REEP3
B4GALNT4	REEP3
BACH1	REEP3
BARHL2	REEP3
BCAS2	REEP3
BLM	REEP3
BOK	REEP3
BTBD10	REEP3
BTBD19	REEP3
C15orf42	REEP3
C1orf103	REEP3
C1orf172	REEP3
C1orf59	REEP3
C1orf89	REEP3
C20orf194	REEP3
CALML6	REEP3
CAP1	REEP3
CARD11	REEP3
CAV2	REEP3
CCDC126	REEP3
CCDC18	REEP3
CCDC76	REEP3
CD53	REEP3
CD81	REEP3
CDC7	REEP3
CDKN2C	REEP3
CEBPD	REEP3
CFHR1	REEP3
CHD5	REEP3
CHML	REEP3
CHST12	REEP3
CKAP5	REEP3
CLCNKA	REEP3
CLCNKB	REEP3
CLSTN1	REEP3
COMMD3	REEP3
CRY2	REEP3
CSTF2T	REEP3
CSTF3	REEP3
CTNNBIP1	REEP3
CUL2	REEP3
CYP2R1	REEP3
CYP4A22	REEP3
DBNL	REEP3
DDB2	REEP3
DHDDS	REEP3
DMRTA2	REEP3
DNAJB4	REEP3
DNAJC16	REEP3
DNAJC1	REEP3
DR1	REEP3
DVL1	REEP3
EGFR	REEP3
EIF2B3	REEP3
EIF2C3	REEP3
ELP4	REEP3
EPHA8	REEP3
EPS15	REEP3
EXO1	REEP3
EXTL1	REEP3
FAM131C	REEP3
FAM134A	REEP3
FAM167B	REEP3
FAM40A	REEP3
FBXO6	REEP3
FCHSD1	REEP3
FNBP1L	REEP3
FNTA	REEP3
FRRS1	REEP3
FTSJ2	REEP3
GABRD	REEP3
GADD45A	REEP3
GALNTL4	REEP3
GATA3	REEP3
GBP2	REEP3
GCLM	REEP3
GFI1	REEP3
GLIS1	REEP3
GNA12	REEP3
GPR156	REEP3
GPR35	REEP3
GSTM3	REEP3
HBG2	REEP3
HBXIP	REEP3
HCRTR1	REEP3
HGSNAT	REEP3
HIPK3	REEP3
HOXA10	REEP3
HPDL	REEP3
HSD17B12	REEP3
HSPA12B	REEP3
HSPA14	REEP3
ID3	REEP3
IGSF22	REEP3
ING5	REEP3
INMT	REEP3
ITGA8	REEP3
JHDM1D	REEP3
KBTBD4	REEP3
KIAA0141	REEP3
KIAA0494	REEP3
KIF2A	REEP3
KIN	REEP3
KLF6	REEP3
LASS3	REEP3
LDHAL6A	REEP3
LGALS8	REEP3
LGR4	REEP3
LHX8	REEP3
LIN28A	REEP3
LRRC28	REEP3
LRRC47	REEP3
LRRC56	REEP3
LYPD2	REEP3
LZIC	REEP3
MAD1L1	REEP3
MADD	REEP3
MAGI3	REEP3
MARCKSL1	REEP3
MASTL	REEP3
MATN1	REEP3
MCM4	REEP3
MDM4	REEP3
MED8	REEP3
MIER3	REEP3
MKNK1	REEP3
MKRN1	REEP3
MLLT10	REEP3
MMEL1	REEP3
MRPL20	REEP3
MRPL23	REEP3
MRPL32	REEP3
MRPL3	REEP3
MRPL46	REEP3
MRPS11	REEP3
MS4A15	REEP3
MS4A1	REEP3
MS4A8B	REEP3
MTF2	REEP3
MTOR	REEP3
MUC6	REEP3
MUL1	REEP3
MYO9A	REEP3
NDUFA10	REEP3
NDUFS4	REEP3
NMT2	REEP3
NOC2L	REEP3
NOL9	REEP3
NSMAF	REEP3
NUDT17	REEP3
NUDT1	REEP3
NUP98	REEP3
OGDH	REEP3
OR2T11	REEP3
OR2T2	REEP3
OR2T8	REEP3
OR2W3	REEP3
OR51B5	REEP3
OR52D1	REEP3
OR5T1	REEP3
OR5T2	REEP3
OTUD3	REEP3
OVGP1	REEP3
OXCT2	REEP3
PARG	REEP3
PAX6	REEP3
PCDHB11	REEP3
PDE4DIP	REEP3
PGAP2	REEP3
PHGDH	REEP3
PHRF1	REEP3
PIGK	REEP3
PIK3CD	REEP3
PINK1	REEP3
PLEKHG5	REEP3
PLEKHN1	REEP3
PNPLA2	REEP3
PPP1R8	REEP3
PRKAB2	REEP3
PRPF18	REEP3
PTCHD3	REEP3
PTDSS2	REEP3
PTP4A2	REEP3
RAB17	REEP3
RAG2	REEP3
RAPSN	REEP3
RBM17	REEP3
RBP1	REEP3
RBP3	REEP3
RCCD1	REEP3
RELL2	REEP3
RNH1	REEP3
RNPC3	REEP3
RPA3	REEP3
RPF1	REEP3
RRAGC	REEP3
RTP1	REEP3
RWDD3	REEP3
SERBP1	REEP3
SFMBT2	REEP3
SFPQ	REEP3
SFRS4	REEP3
SGIP1	REEP3
SH3BP5L	REEP3
SIT1	REEP3
SLC25A2	REEP3
SLC25A34	REEP3
SLC35A3	REEP3
SLC39A13	REEP3
SLC4A11	REEP3
SLC4A3	REEP3
SMU1	REEP3
SNRNP40	REEP3
SNRPA1	REEP3
SOX14	REEP3
SOX6	REEP3
SPTY2D1	REEP3
SSBP3	REEP3
ST7	REEP3
ST7	REEP3
STMN1	REEP3
STX12	REEP3
STXBP5L	REEP3
SUV39H2	REEP3
SYF2	REEP3
SYT13	REEP3
SYT15	REEP3
TAF3	REEP3
TARDBP	REEP3
TCEB3	REEP3
TFEC	REEP3
TGS1	REEP3
THAP4	REEP3
TM2D3	REEP3
TMED5	REEP3
TMEM222	REEP3
TMEM80	REEP3
TNFRSF25	REEP3
TNNI2	REEP3
TP53I11	REEP3
TRIM33	REEP3
TRIM58	REEP3
TSSK3	REEP3
TWISTNB	REEP3
UBE2R2	REEP3
UBXN10	REEP3
UBXN2B	REEP3
UEVLD	REEP3
UGT1A7	REEP3
UROD	REEP3
USP40	REEP3
WAC	REEP3
WDR73	REEP3
WDR77	REEP3
WIPI2	REEP3
WNT4	REEP3
ZC3H11A	REEP3
ZC3H12A	REEP3
ZCCHC17	REEP3
ZFAND2B	REEP3
ZMPSTE24	REEP3
ZNF238	REEP3
ZNF281	REEP3
ZNF436	REEP3
ZNF593	REEP3
ZNF644	REEP3
ZNF92	REEP3
ZZZ3	REEP3
ABCA4	RET
ABHD10	RET
ADAMTS17	RET
ADC	RET
ADORA3	RET
ADPRH	RET
AGPAT4	RET
AGR2	RET
AHR	RET
AIM1L	RET
AIMP2	RET
AK5	RET
AKR7A2	RET
ALG14	RET
ALG6	RET
ALKBH3	RET
ALPK3	RET
ALX3	RET
AMY2A	RET
ANKMY2	RET
ANLN	RET
AP4B1	RET
ARGFX	RET
ATAD3B	RET
ATAD3C	RET
ATP11B	RET
ATP5F1	RET
ATP5J	RET
ATPAF1	RET
ATPIF1	RET
ATXN7L2	RET
B4GALNT4	RET
BACH1	RET
BAI2	RET
BARHL2	RET
BCAR3	RET
BCAS2	RET
BEND5	RET
BRAF	RET
C1QB	RET
C1orf103	RET
C1orf109	RET
C1orf128	RET
C1orf135	RET
C1orf174	RET
C1orf183	RET
C1orf190	RET
C1orf50	RET
C1orf59	RET
C1orf94	RET
C21orf59	RET
C6orf70	RET
C7orf31	RET
C7orf44	RET
C7orf50	RET
C7orf57	RET
CALML6	RET
CAPN9	RET
CAPZA1	RET
CASQ2	RET
CAV2	RET
CBR1	RET
CC2D1B	RET
CCDC129	RET
CCDC17	RET
CCDC21	RET
CCDC23	RET
CCDC76	RET
CD200	RET
CD2	RET
CD86	RET
CDKN2C	RET
CEPT1	RET
CHAF1B	RET
CHI3L2	RET
CLCA4	RET
CLDN19	RET
CLSPN	RET
CLSTN1	RET
CNN3	RET
COL16A1	RET
COL28A1	RET
COL5A1	RET
COX17	RET
COX19	RET
CPNE4	RET
CRY2	RET
CSF1	RET
CSF3R	RET
CSTF3	RET
CTSW	RET
CTTNBP2NL	RET
CYB5RL	RET
CYP4B1	RET
CYP4X1	RET
CYP4Z1	RET
DAB1	RET
DCLRE1B	RET
DDOST	RET
DDX20	RET
DEM1	RET
DENND2C	RET
DENND2D	RET
DEPDC7	RET
DFNA5	RET
DKK3	RET
DMRTA2	RET
DNAH11	RET
DNAJC6	RET
DNAJC8	RET
DOCK7	RET
DOPEY2	RET
DPH2	RET
DPYD	RET
DRAM2	RET
DSCAM	RET
DSCR6	RET
DYRK1A	RET
EBNA1BP2	RET
EDN2	RET
EIF2B3	RET
EIF3F	RET
ELF3	RET
ELMO1	RET
ELOVL1	RET
EPHB2	RET
EPS8L3	RET
ERI3	RET
ERMAP	RET
EXTL2	RET
F3	RET
FAAH	RET
FAM126A	RET
FAM162A	RET
FAM183A	RET
FAM40A	RET
FAM43B	RET
FAU	RET
FBXO3	RET
FGFR1OP	RET
FGR	RET
FIBP	RET
FNDC7	RET
FOSL1	RET
FRRS1	RET
FSTL1	RET
FTSJ2	RET
FUBP1	RET
FXR1	RET
GBP2	RET
GCLM	RET
GET4	RET
GJA9	RET
GLI3	RET
GNG5	RET
GOLIM4	RET
GPSM2	RET
GPX7	RET
GSTM3	RET
GTF2H1	RET
HBG2	RET
HBXIP	RET
HEATR2	RET
HERPUD2	RET
HFM1	RET
HIAT1	RET
HIBADH	RET
HIVEP3	RET
HMGN2	RET
HNRNPA2B1	RET
HOOK1	RET
HOXA3	RET
HOXA9	RET
HPDL	RET
HS2ST1	RET
HSPB11	RET
HSPB7	RET
HTATIP2	RET
HTR1D	RET
HUNK	RET
HUS1	RET
ID3	RET
IFNAR1	RET
IGSF11	RET
IGSF5	RET
IL10RB	RET
IL22RA1	RET
INPP5B	RET
IQCC	RET
IQCE	RET
IRF7	RET
ITGA1	RET
ITGB3BP	RET
KCNA2	RET
KCNC4	RET
KCND3	RET
KCNQ4	RET
KDM1A	RET
KIAA1324	RET
KIF18A	RET
KIF1B	RET
KIF25	RET
KIF2C	RET
KIF7	RET
KTI12	RET
LALBA	RET
LANCL2	RET
LDHA	RET
LFNG	RET
LGR4	RET
LMO4	RET
LPAR3	RET
LPHN2	RET
LRP8	RET
LRRC41	RET
LRRC42	RET
LRRC58	RET
LYPLA2	RET
MAN1A2	RET
MCOLN2	RET
MCOLN3	RET
MECR	RET
MED8	RET
MET	RET
MICAL2	RET
MIIP	RET
MKNK1	RET
MLLT4	RET
MMACHC	RET
MPL	RET
MRPL17	RET
MRPL23	RET
MRPL32	RET
MRPL37	RET
MRPL39	RET
MRPL46	RET
MRPL49	RET
MRPL52	RET
MRPS11	RET
MRPS24	RET
MTCH2	RET
MTF2	RET
MUS81	RET
MUTYH	RET
MYCBP	RET
MYO16	RET
N6AMT1	RET
NAALADL2	RET
NASP	RET
NCAM2	RET
NDUFS5	RET
NEXN	RET
NFYC	RET
NGF	RET
NGRN	RET
NMB	RET
NOL6	RET
NPSR1	RET
NR1I2	RET
NRD1	RET
NSUN4	RET
NT5C1A	RET
NUCB2	RET
NUDC	RET
NUDT1	RET
ODF2L	RET
ORC1L	RET
OSBPL3	RET
OTUD3	RET
PADI1	RET
PALMD	RET
PARS2	RET
PARVA	RET
PAX6	RET
PCP4	RET
PCSK9	RET
PDE10A	RET
PDGFA	RET
PDIK1L	RET
PHGDH	RET
PLOD1	RET
POU6F2	RET
PPM1J	RET
PPP1R8	RET
PRMT6	RET
PRPF38A	RET
PRPF38B	RET
PSMB2	RET
PSMG3	RET
PSRC1	RET
PTH	RET
PTP4A2	RET
PURB	RET
RADIL	RET
RAVER2	RET
RBP7	RET
REG4	RET
RERE	RET
RGMA	RET
RHBDL2	RET
RHCE	RET
RIMS3	RET
RLF	RET
RNASEH2C	RET
RNF160	RET
RNF220	RET
RNPC3	RET
ROR1	RET
RP9	RET
RPA2	RET
RPF1	RET
RTCD1	RET
RWDD3	RET
SAMD13	RET
SASS6	RET
SCMH1	RET
SCRN1	RET
SCUBE2	RET
SETD4	RET
SFRS15	RET
SH3BGRL3	RET
SH3GL3	RET
SH3GLB1	RET
SIKE1	RET
SLC16A1	RET
SLC1A7	RET
SLC22A20	RET
SLC2A1	RET
SLC35A3	RET
SLC44A3	RET
SLC5A12	RET
SLC5A3	RET
SLCO3A1	RET
SMOC2	RET
SNX32	RET
SNX7	RET
SOX6	RET
SPATA21	RET
SPATA6	RET
SSBP3	RET
SSX2IP	RET
ST3GAL3	RET
ST6GALNAC3	RET
ST8SIA2	RET
STIL	RET
STMN1	RET
STX12	RET
SWAP70	RET
SYNM	RET
SYT9	RET
TAF10	RET
TARBP1	RET
TAS1R1	RET
TBCE	RET
TCEB3	RET
TCTEX1D4	RET
TFAP2E	RET
THSD4	RET
TINAGL1	RET
TM2D3	RET
TMCO4	RET
TMEM222	RET
TMEM39A	RET
TMEM48	RET
TMEM69	RET
TNFRSF9	RET
TP53I11	RET
TRA2A	RET
TRIM33	RET
TRIM68	RET
TRIT1	RET
TSPAN1	RET
TSPAN2	RET
TSSC4	RET
TTC22	RET
TTC4	RET
TTF2	RET
TUB	RET
TXNDC12	RET
UBA5	RET
UBXN11	RET
UPP1	RET
UQCRH	RET
USP1	RET
VANGL1	RET
VAV3	RET
WARS2	RET
WDR77	RET
WNT4	RET
WRB	RET
YBX1	RET
YIPF1	RET
ZCCHC11	RET
ZDHHC13	RET
ZDHHC18	RET
ZFPL1	RET
ZMYM1	RET
ZNF12	RET
ZNF195	RET
ZNF326	RET
ZNF362	RET
ZNF593	RET
ZNF639	RET
ZNF683	RET
ZNF684	RET
ZNF691	RET
ZSWIM5	RET
ZYG11A	RET
ZZZ3	RET
AAGAB	RGR
ACP2	RGR
ACTL8	RGR
ADAMTS17	RGR
ADAP1	RGR
AHSA1	RGR
AKR7A2	RGR
AKR7A3	RGR
ALDH18A1	RGR
ALDOA	RGR
ANKRD39	RGR
ANP32A	RGR
ANXA2	RGR
APEX1	RGR
APH1A	RGR
ARFGAP1	RGR
ARHGAP11A	RGR
ARPC5L	RGR
ARX	RGR
ASB11	RGR
ASB13	RGR
ASH2L	RGR
ASPM	RGR
ATAD3A	RGR
ATG16L1	RGR
ATP5E	RGR
ATP5F1	RGR
ATPAF1	RGR
ATPIF1	RGR
ATXN7L3	RGR
AURKAIP1	RGR
B4GALT3	RGR
B4GALT4	RGR
BAIAP2L1	RGR
BCAP31	RGR
BLM	RGR
BLNK	RGR
BMI1	RGR
BRSK2	RGR
BUB1	RGR
C12orf52	RGR
C15orf23	RGR
C15orf44	RGR
C17orf53	RGR
C17orf75	RGR
C21orf59	RGR
C3orf26	RGR
C8orf30A	RGR
C8orf73	RGR
C9orf114	RGR
C9orf172	RGR
CANT1	RGR
CASP14	RGR
CBX4	RGR
CCDC124	RGR
CCDC137	RGR
CCNA2	RGR
CCNB2	RGR
CCNE1	RGR
CDC123	RGR
CDC25A	RGR
CDC45	RGR
CDC6	RGR
CDC7	RGR
CDCA5	RGR
CDH7	RGR
CDKN2A	RGR
CELA3B	RGR
CENPH	RGR
CENPL	RGR
CENPO	RGR
CEP55	RGR
CGA	RGR
CILP2	RGR
CKAP2	RGR
CKAP5	RGR
CLCA4	RGR
CLN6	RGR
CLSPN	RGR
CNOT10	RGR
COL11A1	RGR
COL6A3	RGR
COMMD3	RGR
COMMD5	RGR
COMTD1	RGR
COX8A	RGR
CPN1	RGR
CPSF1	RGR
CRCP	RGR
CSTF1	RGR
CYB561	RGR
DAP3	RGR
DAXX	RGR
DBF4	RGR
DCXR	RGR
DDR1	RGR
DDX53	RGR
DENR	RGR
DMBX1	RGR
DNAJA3	RGR
DNAJC9	RGR
DONSON	RGR
DPY30	RGR
DSCC1	RGR
DTL	RGR
DTX3L	RGR
DUSP13	RGR
DUSP5	RGR
E2F2	RGR
E2F8	RGR
EBNA1BP2	RGR
ECE2	RGR
EEF1E1	RGR
EFNA4	RGR
EFTUD1	RGR
EHD4	RGR
EIF3J	RGR
EIF3M	RGR
EIF4EBP1	RGR
EIF4H	RGR
ELK1	RGR
ELMO3	RGR
EML2	RGR
ERAL1	RGR
ERCC6L	RGR
ERMP1	RGR
ERO1LB	RGR
ESPL1	RGR
ESPN	RGR
ETNK2	RGR
EXO1	RGR
EZH2	RGR
FAAH2	RGR
FADD	RGR
FAM108C1	RGR
FAM111A	RGR
FAM162A	RGR
FAM25A	RGR
FAM72D	RGR
FANCD2	RGR
FANCI	RGR
FBXO6	RGR
FCGR2A	RGR
FGB	RGR
FGF3	RGR
FGF4	RGR
FSIP1	RGR
FTH1	RGR
GATA3	RGR
GEN1	RGR
GINS4	RGR
GLOD5	RGR
GNB1L	RGR
GPR137B	RGR
GPR158	RGR
GPR172A	RGR
GPR68	RGR
GRB2	RGR
GRINA	RGR
GTF3C1	RGR
HARBI1	RGR
HCN2	RGR
HES6	RGR
HEXB	RGR
HGSNAT	RGR
HIST1H1D	RGR
HJURP	RGR
HMX2	RGR
HNRNPU	RGR
HRASLS	RGR
HSF1	RGR
HTR6	RGR
ICOSLG	RGR
IL2RA	RGR
INTS7	RGR
INTS8	RGR
IRF7	RGR
ITGA11	RGR
KDM1A	RGR
KDM5B	RGR
KEAP1	RGR
KIAA0101	RGR
KIAA0391	RGR
KIAA0776	RGR
KIAA1199	RGR
KIF11	RGR
KIF15	RGR
KIF23	RGR
KIFC2	RGR
KLF17	RGR
KNTC1	RGR
KRI1	RGR
KRTCAP3	RGR
LARP4	RGR
LASP1	RGR
LASS2	RGR
LBX2	RGR
LETM1	RGR
LIN28A	RGR
LINGO3	RGR
LRRC45	RGR
LRRC52	RGR
LRRFIP1	RGR
LRTM2	RGR
LSM14B	RGR
LYPLA1	RGR
MAEA	RGR
MAGEC1	RGR
MAN1B1	RGR
MANEAL	RGR
MARCKSL1	RGR
MARVELD3	RGR
MAZ	RGR
MBOAT7	RGR
MCM10	RGR
MEAF6	RGR
MELK	RGR
MEN1	RGR
MESDC1	RGR
MESDC2	RGR
METRN	RGR
METTL6	RGR
MFSD2B	RGR
MFSD3	RGR
MGAT4B	RGR
MINPP1	RGR
MKI67	RGR
MLPH	RGR
MMP20	RGR
MOS	RGR
MRGPRX3	RGR
MRPL12	RGR
MRPL15	RGR
MRPL17	RGR
MRPL23	RGR
MRPL46	RGR
MRPL47	RGR
MRPL52	RGR
MRPS11	RGR
MRPS15	RGR
MRPS16	RGR
MRPS33	RGR
MTA2	RGR
MTBP	RGR
MTIF2	RGR
MYBL2	RGR
NACC1	RGR
NCAPG	RGR
NCLN	RGR
NDC80	RGR
NET1	RGR
NFKBIL2	RGR
NIPSNAP1	RGR
NME6	RGR
NOX4	RGR
NOX5	RGR
NPBWR1	RGR
NPTN	RGR
NRIP3	RGR
NSMAF	RGR
NSMCE4A	RGR
NSUN5	RGR
NUCB2	RGR
NUDT1	RGR
NUDT5	RGR
NUF2	RGR
NUP210	RGR
NUP62	RGR
NUP85	RGR
NUSAP1	RGR
NXPH1	RGR
OAZ1	RGR
OLFM3	RGR
OPRK1	RGR
OR51E1	RGR
ORC5L	RGR
OTUB1	RGR
P2RY6	RGR
P4HA1	RGR
PADI1	RGR
PAFAH1B3	RGR
PAIP1	RGR
PAQR4	RGR
PARP10	RGR
PCBD1	RGR
PCDH8	RGR
PDAP1	RGR
PDCD6IP	RGR
PDIK1L	RGR
PEX11B	RGR
PHLDA2	RGR
PIAS3	RGR
PIH1D1	RGR
PLA2G2E	RGR
PLA2G2F	RGR
PLEC	RGR
PLK4	RGR
PNKP	RGR
PNLIPRP2	RGR
POLQ	RGR
PPDPF	RGR
PPEF1	RGR
PPM1G	RGR
PPM1J	RGR
PPP1R16A	RGR
PPP2R4	RGR
PPT1	RGR
PRC1	RGR
PRICKLE3	RGR
PRKAG1	RGR
PSG6	RGR
PSMD4	RGR
PTF1A	RGR
PYCR2	RGR
PYCRL	RGR
RAB36	RGR
RAD21	RGR
RAD54B	RGR
RBM34	RGR
RBM45	RGR
RBPJL	RGR
RCE1	RGR
RECQL4	RGR
REG4	RGR
RELT	RGR
REXO4	RGR
RHBDD2	RGR
RHPN1	RGR
RNF19B	RGR
RNFT2	RGR
RPA3	RGR
RPAP3	RGR
RRP12	RGR
RRS1	RGR
S100A11	RGR
S100A16	RGR
SAMD13	RGR
SASS6	RGR
SCAMP3	RGR
SCNM1	RGR
SDCCAG3	RGR
SDR9C7	RGR
SEC23IP	RGR
SEPHS2	RGR
SERINC2	RGR
SGOL1	RGR
SGPL1	RGR
SHARPIN	RGR
SIX6	RGR
SLC22A18	RGR
SLC25A17	RGR
SLC27A4	RGR
SLC29A3	RGR
SLC35A2	RGR
SLC8A2	RGR
SMG7	RGR
SOX12	RGR
SPAG5	RGR
SPATS2	RGR
SPDEF	RGR
SPDYE2	RGR
SPINT1	RGR
SPP2	RGR
SRPRB	RGR
SRRT	RGR
SSNA1	RGR
SSRP1	RGR
STARD3	RGR
STON2	RGR
STYXL1	RGR
SUMF1	RGR
SUV39H1	RGR
SUV39H2	RGR
SUV420H2	RGR
SYNGR2	RGR
SYNPR	RGR
SYT13	RGR
SYTL1	RGR
TACC3	RGR
TAF10	RGR
TAGLN2	RGR
TARDBP	RGR
TCEA1	RGR
TCF19	RGR
TDO2	RGR
TFB1M	RGR
TFB2M	RGR
TFF1	RGR
THOC4	RGR
THOP1	RGR
TH	RGR
TIGD5	RGR
TIMM50	RGR
TLE3	RGR
TMBIM6	RGR
TMEM132A	RGR
TMEM209	RGR
TMEM41B	RGR
TMEM57	RGR
TMEM63B	RGR
TMEM68	RGR
TMUB1	RGR
TMX2	RGR
TOP2A	RGR
TOR3A	RGR
TP53I11	RGR
TPM3	RGR
TRAF2	RGR
TRAP1	RGR
TRIM11	RGR
TRIM14	RGR
TRIM3	RGR
TRIM60	RGR
TRNAU1AP	RGR
TROAP	RGR
TSG101	RGR
TSPAN1	RGR
TTC39A	RGR
TWF1	RGR
TXNDC12	RGR
UBA5	RGR
UBE2L3	RGR
UBE2O	RGR
UCP1	RGR
UEVLD	RGR
UGT1A10	RGR
UGT1A1	RGR
UGT1A3	RGR
UGT1A4	RGR
UGT1A7	RGR
UGT1A8	RGR
ULK3	RGR
UTS2R	RGR
VASP	RGR
VAV2	RGR
VAX1	RGR
VRK1	RGR
WDR18	RGR
WDR62	RGR
WDR67	RGR
WDR76	RGR
WFDC5	RGR
XPO5	RGR
XPO6	RGR
XPOT	RGR
XRCC2	RGR
ZBTB41	RGR
ZC3H3	RGR
ZCRB1	RGR
ZDHHC16	RGR
ZMAT4	RGR
ZNF511	RGR
ZNF593	RGR
ZNF598	RGR
ZNF706	RGR
ZWILCH	RGR
ZWINT	RGR
ABCG1	RGS10
ABTB2	RGS10
ACCS	RGS10
ADAMTS7	RGS10
ADM	RGS10
AGBL2	RGS10
AJAP1	RGS10
AKIRIN1	RGS10
AKR1C2	RGS10
AKR7L	RGS10
ALG6	RGS10
ALPK3	RGS10
AMBRA1	RGS10
AMOTL2	RGS10
ANGPTL3	RGS10
ANKRD13C	RGS10
ANO3	RGS10
ARHGEF16	RGS10
ASCL2	RGS10
ASTE1	RGS10
ATAD3C	RGS10
ATG2A	RGS10
ATP1A1	RGS10
ATP6V1H	RGS10
ATR	RGS10
B4GALNT4	RGS10
BAI2	RGS10
BCAR3	RGS10
BCL2L15	RGS10
BEST1	RGS10
BMP2	RGS10
BMP8A	RGS10
BMP8B	RGS10
C11orf17	RGS10
C11orf42	RGS10
C1orf103	RGS10
C1orf113	RGS10
C1orf161	RGS10
C1orf172	RGS10
C1orf183	RGS10
C1orf190	RGS10
C1orf210	RGS10
C1orf59	RGS10
C1orf83	RGS10
C2CD2	RGS10
C3orf52	RGS10
C6orf115	RGS10
C8A	RGS10
C8B	RGS10
CALCA	RGS10
CAPN1	RGS10
CAPRIN1	RGS10
CASR	RGS10
CASZ1	RGS10
CD248	RGS10
CD44	RGS10
CD82	RGS10
CDC14A	RGS10
CDC42BPG	RGS10
CDC7	RGS10
CDKN2C	RGS10
CELF1	RGS10
CHCHD7	RGS10
CHIA	RGS10
CKAP5	RGS10
CLSTN1	RGS10
CLSTN2	RGS10
CNGA1	RGS10
CNGA4	RGS10
CNIH2	RGS10
CNKSR1	RGS10
CNTF	RGS10
COL9A2	RGS10
CPSF7	RGS10
CPT2	RGS10
CSDE1	RGS10
CSTA	RGS10
CTNND1	RGS10
CTR9	RGS10
CTTNBP2NL	RGS10
CYB561D1	RGS10
CYP1A2	RGS10
CYP2J2	RGS10
CYP4B1	RGS10
CYYR1	RGS10
DAB1	RGS10
DACT2	RGS10
DAK	RGS10
DBR1	RGS10
DBX1	RGS10
DCHS1	RGS10
DDB2	RGS10
DENND2C	RGS10
DEPDC1	RGS10
DIRAS3	RGS10
DIRC2	RGS10
DIS3L	RGS10
DNAJB4	RGS10
DNAJC24	RGS10
DNAJC6	RGS10
DOCK1	RGS10
DOCK7	RGS10
DPYD	RGS10
DUSP8	RGS10
DYRK1A	RGS10
E2F2	RGS10
ECHDC2	RGS10
EFCAB7	RGS10
EHD1	RGS10
EHF	RGS10
EIF1AD	RGS10
EIF2C1	RGS10
EIF2C3	RGS10
EIF2C4	RGS10
EIF3A	RGS10
EIF4G2	RGS10
ELF5	RGS10
EPHA2	RGS10
ERMAP	RGS10
ERRFI1	RGS10
ETS2	RGS10
EYA1	RGS10
F2	RGS10
FADS3	RGS10
FAM110B	RGS10
FAM111B	RGS10
FAM40A	RGS10
FAM73A	RGS10
FAM83H	RGS10
FAM89B	RGS10
FIBIN	RGS10
FLRT1	RGS10
FNBP4	RGS10
FOLH1	RGS10
FOXJ3	RGS10
FRMD1	RGS10
FUBP1	RGS10
FURIN	RGS10
FXC1	RGS10
GABRD	RGS10
GADD45A	RGS10
GALNTL4	RGS10
GAS2	RGS10
GBP2	RGS10
GDAP2	RGS10
GLIS1	RGS10
GLYATL1	RGS10
GLYATL2	RGS10
GLYAT	RGS10
GNG12	RGS10
GP9	RGS10
GPAA1	RGS10
GPR20	RGS10
GRHL3	RGS10
GRK7	RGS10
GSTM3	RGS10
GYLTL1B	RGS10
HARBI1	RGS10
HBB	RGS10
HEYL	RGS10
HIPK3	RGS10
HMGN2	RGS10
HMX3	RGS10
HPS5	RGS10
HRASLS5	RGS10
HSPB11	RGS10
ICMT	RGS10
ID3	RGS10
IGF2	RGS10
ILDR1	RGS10
IMPAD1	RGS10
INADL	RGS10
IPO7	RGS10
IQGAP1	RGS10
IYD	RGS10
JUN	RGS10
KALRN	RGS10
KANK4	RGS10
KBTBD4	RGS10
KCNJ11	RGS10
KCNJ15	RGS10
KCNQ1	RGS10
KCNQ4	RGS10
KHDRBS3	RGS10
KIAA0467	RGS10
KIAA0494	RGS10
KIAA1244	RGS10
KIAA1257	RGS10
KIAA1522	RGS10
KLF6	RGS10
LEPRE1	RGS10
LGALS12	RGS10
LINGO1	RGS10
LPHN2	RGS10
LRP4	RGS10
LRRC41	RGS10
LRRC55	RGS10
LRRC58	RGS10
LRRC6	RGS10
LRRC7	RGS10
LYNX1	RGS10
MACF1	RGS10
MADD	RGS10
MAFA	RGS10
MAN1A2	RGS10
MAP7	RGS10
MARCKSL1	RGS10
MARK2	RGS10
MASP2	RGS10
METT5D1	RGS10
MFSD2A	RGS10
MFSD3	RGS10
MKNK1	RGS10
MRPL49	RGS10
MRVI1	RGS10
MS4A10	RGS10
MSL2	RGS10
MTCH2	RGS10
MTOR	RGS10
MTRF1L	RGS10
MX1	RGS10
MYCL1	RGS10
NAA40	RGS10
NAALADL1	RGS10
NAALADL2	RGS10
NEXN	RGS10
NFIA	RGS10
NHLH2	RGS10
NLRP10	RGS10
NLRP14	RGS10
NPTN	RGS10
NR0B2	RGS10
NRBP2	RGS10
NRIP3	RGS10
NRXN2	RGS10
NSMAF	RGS10
NT5C1A	RGS10
NTNG1	RGS10
NUDT16	RGS10
NUP160	RGS10
NUP98	RGS10
OLFML1	RGS10
OLFML3	RGS10
OR10A3	RGS10
OR10A6	RGS10
OR10AG1	RGS10
OR10Q1	RGS10
OR51B2	RGS10
OR51B4	RGS10
OR51B6	RGS10
OR51S1	RGS10
OR52B6	RGS10
OR52D1	RGS10
OR52E4	RGS10
OR52H1	RGS10
OR52I1	RGS10
OR52L1	RGS10
OR56A1	RGS10
OR56B4	RGS10
OR5L2	RGS10
OR5P2	RGS10
OR5P3	RGS10
OVCH2	RGS10
OVGP1	RGS10
OVOL1	RGS10
P2RX3	RGS10
PACRG	RGS10
PAK7	RGS10
PAQR7	RGS10
PARK2	RGS10
PARVA	RGS10
PATL1	RGS10
PAX7	RGS10
PCCB	RGS10
PCNXL3	RGS10
PDHX	RGS10
PENK	RGS10
PGAP2	RGS10
PHACTR2	RGS10
PHF13	RGS10
PHLDB2	RGS10
PIK3CD	RGS10
PKP3	RGS10
PLA2G16	RGS10
PLAG1	RGS10
PLCH1	RGS10
PLCH2	RGS10
PLEKHA1	RGS10
PLEKHG5	RGS10
PLSCR4	RGS10
POLQ	RGS10
PPFIBP2	RGS10
PPM1L	RGS10
PPT1	RGS10
PRDM11	RGS10
PRDM16	RGS10
PRKCE	RGS10
PRMT2	RGS10
PRMT3	RGS10
PRMT6	RGS10
PROK1	RGS10
PRR5L	RGS10
PTGER3	RGS10
PTPN9	RGS10
PTPRE	RGS10
QTRTD1	RGS10
RAB3IL1	RGS10
RAD9B	RGS10
RAG1	RGS10
RAP1GAP	RGS10
RCAN3	RGS10
RCBTB2	RGS10
RCN1	RGS10
RCOR2	RGS10
RELA	RGS10
RIC3	RGS10
RIC8B	RGS10
RLBP1	RGS10
RLF	RGS10
RNASET2	RGS10
RNF141	RGS10
RNPC3	RGS10
ROR1	RGS10
RPE65	RGS10
RPLP1	RGS10
RPN1	RGS10
RPS6KA4	RGS10
RSBN1	RGS10
RTCD1	RGS10
RTN3	RGS10
RUNX1	RGS10
SAMD13	RGS10
SCMH1	RGS10
SF1	RGS10
SFRS11	RGS10
SGIP1	RGS10
SIKE1	RGS10
SLA	RGS10
SLC16A4	RGS10
SLC17A6	RGS10
SLC1A2	RGS10
SLC22A12	RGS10
SLC22A15	RGS10
SLC22A9	RGS10
SLC25A18	RGS10
SLC35D1	RGS10
SLC35E2	RGS10
SLC35E2	RGS10
SLC37A1	RGS10
SLC3A2	RGS10
SLC43A1	RGS10
SLC43A3	RGS10
SLC44A3	RGS10
SLC5A12	RGS10
SLC5A3	RGS10
SMOC2	RGS10
SNTG1	RGS10
SNX18	RGS10
SNX33	RGS10
SON	RGS10
SOX6	RGS10
SPAG17	RGS10
SPI1	RGS10
SSX2IP	RGS10
ST5	RGS10
ST6GALNAC3	RGS10
ST7L	RGS10
STK33	RGS10
STMN1	RGS10
STX11	RGS10
STX19	RGS10
STXBP5	RGS10
SYCP1	RGS10
SYDE2	RGS10
SYNJ1	RGS10
SYPL2	RGS10
SYT13	RGS10
SYT7	RGS10
SYT9	RGS10
TARDBP	RGS10
TCP10	RGS10
TDG	RGS10
TEAD1	RGS10
THSD7A	RGS10
TH	RGS10
TIE1	RGS10
TIGD3	RGS10
TLE3	RGS10
TM7SF2	RGS10
TMCC1	RGS10
TMCO4	RGS10
TMEM132A	RGS10
TMEM216	RGS10
TMEM41B	RGS10
TMEM48	RGS10
TMEM67	RGS10
TMEM71	RGS10
TMEM86A	RGS10
TMPRSS7	RGS10
TMX2	RGS10
TNFRSF8	RGS10
TNKS1BP1	RGS10
TRAF6	RGS10
TRDN	RGS10
TRIM22	RGS10
TRIM33	RGS10
TRIM44	RGS10
TRIM45	RGS10
TRIM66	RGS10
TRIM6	RGS10
TRPV4	RGS10
TSC22D2	RGS10
TSHB	RGS10
TSPAN2	RGS10
TTF2	RGS10
TTLL7	RGS10
TTPA	RGS10
TUB	RGS10
TYW3	RGS10
UBXN2B	RGS10
UEVLD	RGS10
UMODL1	RGS10
USH1C	RGS10
USP1	RGS10
USP33	RGS10
UTRN	RGS10
VTCN1	RGS10
VWCE	RGS10
VWDE	RGS10
WDR3	RGS10
WDR78	RGS10
WEE1	RGS10
WFIKKN2	RGS10
WISP1	RGS10
YIPF1	RGS10
YTHDF2	RGS10
ZBTB20	RGS10
ZBTB40	RGS10
ZDHHC13	RGS10
ZDHHC5	RGS10
ZFAND6	RGS10
ZFP91	RGS10
ZMPSTE24	RGS10
ZNF148	RGS10
ZNF214	RGS10
ZNF215	RGS10
ZNF436	RGS10
ZNF623	RGS10
ZNF643	RGS10
ZNF684	RGS10
ZNF696	RGS10
ZRANB1	RGS10
ZRANB2	RGS10
ZYG11B	RGS10
ZZZ3	RGS10
ABCB6	RHOBTB1
ABHD2	RHOBTB1
ABTB2	RHOBTB1
ACAD11	RHOBTB1
ACPP	RHOBTB1
ADIPOR1	RHOBTB1
ADPGK	RHOBTB1
AGMAT	RHOBTB1
AHR	RHOBTB1
ALG6	RHOBTB1
ALKBH3	RHOBTB1
AMOTL2	RHOBTB1
ANAPC13	RHOBTB1
ANKRD13C	RHOBTB1
ANKRD16	RHOBTB1
ANKZF1	RHOBTB1
ANPEP	RHOBTB1
API5	RHOBTB1
APTX	RHOBTB1
AQP3	RHOBTB1
ARHGEF19	RHOBTB1
ARID4B	RHOBTB1
ASAP3	RHOBTB1
ASB13	RHOBTB1
ASPH	RHOBTB1
ASTE1	RHOBTB1
ATAD3C	RHOBTB1
ATG4B	RHOBTB1
ATP13A2	RHOBTB1
ATPAF1	RHOBTB1
B4GALT2	RHOBTB1
BACH1	RHOBTB1
BAG1	RHOBTB1
BCAR3	RHOBTB1
BCAS2	RHOBTB1
BFSP2	RHOBTB1
BOK	RHOBTB1
BSDC1	RHOBTB1
BTBD10	RHOBTB1
C10orf47	RHOBTB1
C11orf58	RHOBTB1
C15orf61	RHOBTB1
C1orf210	RHOBTB1
C1orf52	RHOBTB1
C2orf54	RHOBTB1
C3orf70	RHOBTB1
C7orf31	RHOBTB1
C9orf100	RHOBTB1
C9orf25	RHOBTB1
CA6	RHOBTB1
CASP9	RHOBTB1
CCDC126	RHOBTB1
CCDC23	RHOBTB1
CD44	RHOBTB1
CDA	RHOBTB1
CDC123	RHOBTB1
CDC7	RHOBTB1
CDK11A	RHOBTB1
CDKN2C	RHOBTB1
CDV3	RHOBTB1
CEBPD	RHOBTB1
CEP63	RHOBTB1
CEP70	RHOBTB1
CHCHD7	RHOBTB1
CHST12	RHOBTB1
CLCA4	RHOBTB1
CLDN8	RHOBTB1
CLSTN1	RHOBTB1
CNST	RHOBTB1
COL28A1	RHOBTB1
COMMD3	RHOBTB1
CREB3	RHOBTB1
CRYGS	RHOBTB1
CSTF3	RHOBTB1
CTNNA1	RHOBTB1
CTTNBP2	RHOBTB1
CYP2R1	RHOBTB1
CYP4B1	RHOBTB1
DAGLB	RHOBTB1
DDC	RHOBTB1
DFFA	RHOBTB1
DFFB	RHOBTB1
DHRS3	RHOBTB1
DHX29	RHOBTB1
DIAPH1	RHOBTB1
DMBX1	RHOBTB1
DNAJC13	RHOBTB1
DNAJC19	RHOBTB1
DNAJC1	RHOBTB1
DNAJC6	RHOBTB1
DNM2	RHOBTB1
DOPEY2	RHOBTB1
DR1	RHOBTB1
ECE1	RHOBTB1
EFCAB1	RHOBTB1
EFHD2	RHOBTB1
EGFR	RHOBTB1
ELOVL1	RHOBTB1
EPHA10	RHOBTB1
EPHA2	RHOBTB1
EPHB1	RHOBTB1
EPS15	RHOBTB1
EPS8L3	RHOBTB1
ERLIN2	RHOBTB1
ERO1LB	RHOBTB1
ESPNL	RHOBTB1
ESPN	RHOBTB1
EVX1	RHOBTB1
EXO1	RHOBTB1
FBXO3	RHOBTB1
FXR1	RHOBTB1
GBA2	RHOBTB1
GBP2	RHOBTB1
GDAP2	RHOBTB1
GGPS1	RHOBTB1
GIPC2	RHOBTB1
GJB3	RHOBTB1
GLI4	RHOBTB1
GPC1	RHOBTB1
HARBI1	RHOBTB1
HCRTR1	RHOBTB1
HDDC3	RHOBTB1
HNRNPU	RHOBTB1
HOXA2	RHOBTB1
HOXA3	RHOBTB1
HOXA6	RHOBTB1
HPDL	RHOBTB1
HPS5	RHOBTB1
HTATIP2	RHOBTB1
IGFBP3	RHOBTB1
IKZF1	RHOBTB1
IKZF2	RHOBTB1
IMMP1L	RHOBTB1
IMPAD1	RHOBTB1
IPP	RHOBTB1
IQGAP1	RHOBTB1
IRF2BP2	RHOBTB1
ITIH2	RHOBTB1
ITIH5	RHOBTB1
KCND3	RHOBTB1
KCNH1	RHOBTB1
KCTD3	RHOBTB1
KDM4A	RHOBTB1
KIAA1161	RHOBTB1
KIAA1217	RHOBTB1
KIAA2013	RHOBTB1
KIN	RHOBTB1
KLHL21	RHOBTB1
LDHA	RHOBTB1
LGALS8	RHOBTB1
LIN7C	RHOBTB1
LPHN2	RHOBTB1
LRRC28	RHOBTB1
MAP3K13	RHOBTB1
MASTL	RHOBTB1
MATN1	RHOBTB1
MCM10	RHOBTB1
MCM4	RHOBTB1
MCM8	RHOBTB1
MCOLN3	RHOBTB1
MEAF6	RHOBTB1
MECR	RHOBTB1
MRGPRX4	RHOBTB1
MRPL39	RHOBTB1
MRPL3	RHOBTB1
MRPS22	RHOBTB1
MRPS26	RHOBTB1
MSL2	RHOBTB1
MSMP	RHOBTB1
MTCH2	RHOBTB1
MTOR	RHOBTB1
MUL1	RHOBTB1
MYCBP	RHOBTB1
MYO3A	RHOBTB1
NAV2	RHOBTB1
NCK1	RHOBTB1
NDUFA10	RHOBTB1
NDUFB2	RHOBTB1
NDUFB5	RHOBTB1
NEK11	RHOBTB1
NEU4	RHOBTB1
NFX1	RHOBTB1
NMNAT3	RHOBTB1
NOL6	RHOBTB1
NOX5	RHOBTB1
NPHP3	RHOBTB1
NSL1	RHOBTB1
NSMAF	RHOBTB1
NUCB2	RHOBTB1
NUDT16	RHOBTB1
NUDT1	RHOBTB1
NUDT2	RHOBTB1
OPTN	RHOBTB1
OR2L13	RHOBTB1
OTUD3	RHOBTB1
PAFAH2	RHOBTB1
PAQR5	RHOBTB1
PCCB	RHOBTB1
PCDHA4	RHOBTB1
PCDHA5	RHOBTB1
PCDHB11	RHOBTB1
PCDHB5	RHOBTB1
PCDHGA10	RHOBTB1
PCDHGB2	RHOBTB1
PCDHGB6	RHOBTB1
PCDHGB7	RHOBTB1
PDE4B	RHOBTB1
PDP1	RHOBTB1
PDSS1	RHOBTB1
PER2	RHOBTB1
PEX5L	RHOBTB1
PHACTR4	RHOBTB1
PHF21A	RHOBTB1
PIK3CA	RHOBTB1
PIK3CD	RHOBTB1
PLA2G2F	RHOBTB1
PLCB4	RHOBTB1
PLEKHA7	RHOBTB1
PPP1R7	RHOBTB1
PPP2R3A	RHOBTB1
PRDM2	RHOBTB1
PRRG4	RHOBTB1
PSMB2	RHOBTB1
PTPN7	RHOBTB1
PTPRJ	RHOBTB1
RARRES1	RHOBTB1
RBAK	RHOBTB1
RBMXL1	RHOBTB1
RCCD1	RHOBTB1
RCN1	RHOBTB1
RCOR3	RHOBTB1
REG4	RHOBTB1
RGP1	RHOBTB1
RHBDL2	RHOBTB1
RHPN1	RHOBTB1
RIMKLA	RHOBTB1
RLF	RHOBTB1
RPA2	RHOBTB1
RPAP2	RHOBTB1
RPS6KC1	RHOBTB1
RRAGC	RHOBTB1
RTP4	RHOBTB1
RWDD3	RHOBTB1
RYK	RHOBTB1
SAA1	RHOBTB1
SAA2	RHOBTB1
SAA4	RHOBTB1
SAAL1	RHOBTB1
SCIN	RHOBTB1
SEPHS1	RHOBTB1
SERBP1	RHOBTB1
SERINC2	RHOBTB1
SETD4	RHOBTB1
SH3BGR	RHOBTB1
SH3BP4	RHOBTB1
SIT1	RHOBTB1
SLA	RHOBTB1
SLC23A1	RHOBTB1
SLC2A1	RHOBTB1
SLC39A13	RHOBTB1
SLC5A12	RHOBTB1
SLC5A3	RHOBTB1
SLCO2A1	RHOBTB1
SORT1	RHOBTB1
SOX14	RHOBTB1
SP4	RHOBTB1
SPAG16	RHOBTB1
SPTY2D1	RHOBTB1
SRPRB	RHOBTB1
SSBP3	RHOBTB1
ST8SIA2	RHOBTB1
STIL	RHOBTB1
STMN1	RHOBTB1
SYF2	RHOBTB1
SYT14	RHOBTB1
TARDBP	RHOBTB1
TATDN3	RHOBTB1
TCEA1	RHOBTB1
TCEB3	RHOBTB1
TF	RHOBTB1
TGS1	RHOBTB1
TINAGL1	RHOBTB1
TMCO4	RHOBTB1
TMEM222	RHOBTB1
TMEM52	RHOBTB1
TMEM53	RHOBTB1
TMEM68	RHOBTB1
TMEM71	RHOBTB1
TNFRSF9	RHOBTB1
TOMM7	RHOBTB1
TOPBP1	RHOBTB1
TP53I11	RHOBTB1
TPM2	RHOBTB1
TRA2A	RHOBTB1
TRAF5	RHOBTB1
TRAPPC9	RHOBTB1
TSNARE1	RHOBTB1
TSPAN13	RHOBTB1
TTC4	RHOBTB1
TTF2	RHOBTB1
UBA5	RHOBTB1
UBE2F	RHOBTB1
UBE2R2	RHOBTB1
UBE4B	RHOBTB1
UEVLD	RHOBTB1
UGT1A6	RHOBTB1
UGT1A7	RHOBTB1
USH2A	RHOBTB1
WAC	RHOBTB1
YME1L1	RHOBTB1
YRDC	RHOBTB1
ZBTB8OS	RHOBTB1
ZMAT2	RHOBTB1
ZMPSTE24	RHOBTB1
ZNF124	RHOBTB1
ZNF12	RHOBTB1
ZNF593	RHOBTB1
ZNF692	RHOBTB1
ADPRHL2	RNLS
AKR7A2	RNLS
ARFGAP2	RNLS
ARID4B	RNLS
B4GALNT4	RNLS
BAI2	RNLS
BLM	RNLS
BRSK2	RNLS
C11orf74	RNLS
C1orf103	RNLS
C1orf174	RNLS
C1orf52	RNLS
C1orf59	RNLS
CA6	RNLS
CASP9	RNLS
CASZ1	RNLS
CBR1	RNLS
CCDC76	RNLS
CCNE1	RNLS
CCNL2	RNLS
CDC123	RNLS
CDC7	RNLS
CDKN2C	RNLS
CELA3B	RNLS
CHAF1B	RNLS
CHD5	RNLS
CHI3L2	RNLS
CHRNG	RNLS
CITED4	RNLS
CKAP5	RNLS
CLCC1	RNLS
CNIH2	RNLS
COL9A2	RNLS
CSDE1	RNLS
CTNND2	RNLS
CYP2R1	RNLS
DEPDC7	RNLS
DFFA	RNLS
DIO1	RNLS
DIRC2	RNLS
DLGAP3	RNLS
DMRTA2	RNLS
DNAJC16	RNLS
DNAJC6	RNLS
DPH2	RNLS
EDN2	RNLS
EEFSEC	RNLS
EFCAB4A	RNLS
ELP4	RNLS
ERCC6L	RNLS
EXTL1	RNLS
F2	RNLS
FAM120B	RNLS
FAM162A	RNLS
FAM65B	RNLS
FAM69A	RNLS
FAM72D	RNLS
FAR1	RNLS
FJX1	RNLS
FNDC7	RNLS
FNTA	RNLS
GCLM	RNLS
GJB5	RNLS
GPBP1L1	RNLS
GPR173	RNLS
GRHL3	RNLS
GTF2E1	RNLS
GTSE1	RNLS
H1FX	RNLS
HCRTR1	RNLS
HGSNAT	RNLS
HNRNPR	RNLS
IGSF3	RNLS
IL12RB2	RNLS
IL2RA	RNLS
INPP5B	RNLS
IQSEC2	RNLS
IRF2BP2	RNLS
ISG15	RNLS
JAK1	RNLS
KDM4A	RNLS
KIAA0146	RNLS
KIAA1324	RNLS
KIF23	RNLS
KIF4A	RNLS
KISS1	RNLS
LDLRAP1	RNLS
LEPRE1	RNLS
LHX8	RNLS
LMO4	RNLS
LRRC39	RNLS
LYZL1	RNLS
LYZL2	RNLS
MAD2L2	RNLS
MARCKSL1	RNLS
MASTL	RNLS
MATN1	RNLS
MBOAT7	RNLS
MMEL1	RNLS
MPP7	RNLS
MRGPRX1	RNLS
MUC5B	RNLS
N6AMT1	RNLS
NEK2	RNLS
NKAIN1	RNLS
NPHP4	RNLS
NR1H3	RNLS
NRIP3	RNLS
NRP1	RNLS
NUDT16	RNLS
NUDT5	RNLS
NUF2	RNLS
ODF2L	RNLS
OPRD1	RNLS
OR51D1	RNLS
OSBPL5	RNLS
OTP	RNLS
OVGP1	RNLS
PACSIN3	RNLS
PAQR4	RNLS
PARK7	RNLS
PAX6	RNLS
PDZK1IP1	RNLS
PHF13	RNLS
PLA2G2A	RNLS
PLEKHN1	RNLS
PLG	RNLS
PODXL2	RNLS
POU3F1	RNLS
PQLC2	RNLS
PRDM2	RNLS
PRICKLE3	RNLS
PRKCDBP	RNLS
PRPF38B	RNLS
PTCHD2	RNLS
PTER	RNLS
PTPRF	RNLS
RAPSN	RNLS
RBM17	RNLS
RIC8A	RNLS
RNF141	RNLS
RNH1	RNLS
RSBN1	RNLS
RSU1	RNLS
RTKN2	RNLS
SAMD13	RNLS
SFPQ	RNLS
SIGIRR	RNLS
SLC35F3	RNLS
SLC39A13	RNLS
SLC4A8	RNLS
SLC9A1	RNLS
SOX6	RNLS
SRGAP2	RNLS
STAM	RNLS
STAU1	RNLS
STMN1	RNLS
STRA6	RNLS
STXBP3	RNLS
SUV39H1	RNLS
SUV420H2	RNLS
SYF2	RNLS
SYT8	RNLS
TCEA3	RNLS
THAP3	RNLS
THAP8	RNLS
THBS2	RNLS
TH	RNLS
TMCO4	RNLS
TMEM57	RNLS
TRERF1	RNLS
TSEN34	RNLS
TTC4	RNLS
TTK	RNLS
TYW3	RNLS
UEVLD	RNLS
WAC	RNLS
YBX1	RNLS
ZC3H12A	RNLS
ZCCHC17	RNLS
ZNF143	RNLS
ZNF326	RNLS
ZNF438	RNLS
ZRANB2	RNLS
ZSCAN2	RNLS
ABCC8	RPP30
ADARB2	RPP30
ADCY5	RPP30
ADM	RPP30
AJAP1	RPP30
AKAP12	RPP30
ALX3	RPP30
AMIGO1	RPP30
AMOTL2	RPP30
AMPD2	RPP30
AMPD3	RPP30
ANO5	RPP30
ARHGEF16	RPP30
ARID4B	RPP30
ARMC3	RPP30
ARNTL	RPP30
ART1	RPP30
ASCL3	RPP30
ATP2C1	RPP30
ATP5C1	RPP30
BACH1	RPP30
BDNF	RPP30
BEND7	RPP30
BMP8A	RPP30
BMP8B	RPP30
C10orf18	RPP30
C11orf42	RPP30
C1QL3	RPP30
C1orf161	RPP30
C1orf183	RPP30
C1orf89	RPP30
C3orf30	RPP30
C6orf97	RPP30
CA6	RPP30
CAMK1D	RPP30
CASR	RPP30
CDC123	RPP30
CDC14A	RPP30
CELF1	RPP30
CELSR2	RPP30
CHAF1B	RPP30
CHRM4	RPP30
CHST1	RPP30
CKAP5	RPP30
CLCC1	RPP30
CLDN20	RPP30
CNKSR3	RPP30
CSDE1	RPP30
CTBS	RPP30
CTR9	RPP30
CTSD	RPP30
CTTNBP2NL	RPP30
CYB561D1	RPP30
DAB1	RPP30
DENND2C	RPP30
DENND5A	RPP30
DHTKD1	RPP30
DIP2C	RPP30
DMBX1	RPP30
DNAJB4	RPP30
DNAJC6	RPP30
DOPEY1	RPP30
DTX3L	RPP30
ECE1	RPP30
EIF4G2	RPP30
ELAVL4	RPP30
ELTD1	RPP30
EPHA2	RPP30
FAM102B	RPP30
FAM107B	RPP30
FAM160A2	RPP30
FAM40A	RPP30
FAM46A	RPP30
FAM46C	RPP30
FBXO18	RPP30
FRRS1	RPP30
GATA2	RPP30
GCLM	RPP30
GDAP2	RPP30
GPBP1L1	RPP30
GPR126	RPP30
GPR88	RPP30
HEYL	RPP30
HIPK3	RPP30
HMGCS2	RPP30
HPS5	RPP30
HTR6	RPP30
IBTK	RPP30
IFT122	RPP30
IGSF3	RPP30
IPO7	RPP30
IPP	RPP30
ITGA8	RPP30
ITIH5	RPP30
KCNJ11	RPP30
KCNQ1	RPP30
KIAA0494	RPP30
KIAA0776	RPP30
KIAA1324	RPP30
KIF1B	RPP30
KLF17	RPP30
KLF6	RPP30
LDHAL6A	RPP30
LDHC	RPP30
LDLRAD3	RPP30
LGR4	RPP30
LPA	RPP30
LPHN2	RPP30
LRIG2	RPP30
LRRC4C	RPP30
LRRC58	RPP30
LYVE1	RPP30
MACF1	RPP30
MAN1A2	RPP30
MAP3K6	RPP30
MFSD2A	RPP30
MIB2	RPP30
MICAL2	RPP30
MICALCL	RPP30
MLLT4	RPP30
MOBKL2C	RPP30
MRGPRE	RPP30
MRVI1	RPP30
MTHFR	RPP30
MTOR	RPP30
MYSM1	RPP30
NAALADL2	RPP30
NAV2	RPP30
NEBL	RPP30
NET1	RPP30
NFIA	RPP30
NMBR	RPP30
NPHP4	RPP30
NT5C1A	RPP30
NTNG1	RPP30
NUCB2	RPP30
NUDT16	RPP30
NUDT5	RPP30
NUP98	RPP30
OR51E2	RPP30
OR52B6	RPP30
OR52K2	RPP30
OR52W1	RPP30
OR56B4	RPP30
OSBPL5	RPP30
PAMR1	RPP30
PARK2	RPP30
PARVA	RPP30
PCSK6	RPP30
PDE3B	RPP30
PDIK1L	RPP30
PER3	RPP30
PFKFB3	RPP30
PIK3C2A	RPP30
PINK1	RPP30
PITRM1	RPP30
PLCB1	RPP30
PLEKHA7	RPP30
PLEKHG1	RPP30
PLEKHN1	RPP30
PLXDC2	RPP30
PLXNA1	RPP30
PLXND1	RPP30
PRDM2	RPP30
PRMT6	RPP30
PTAFR	RPP30
PTGFRN	RPP30
PUM1	RPP30
PXDNL	RPP30
RAP1GAP	RPP30
RB1CC1	RPP30
RBM16	RPP30
RBM17	RPP30
RHBDL2	RPP30
RNF141	RPP30
RNF160	RPP30
RSBN1	RPP30
RUNX1	RPP30
S1PR1	RPP30
SCUBE2	RPP30
SFMBT2	RPP30
SHPRH	RPP30
SLC15A2	RPP30
SLC22A15	RPP30
SLC22A18	RPP30
SLC25A24	RPP30
SLC44A3	RPP30
SLC45A1	RPP30
SLC45A4	RPP30
SLC9A1	RPP30
SMOC2	RPP30
SMPD1	RPP30
SNTG1	RPP30
SON	RPP30
SORT1	RPP30
SOX6	RPP30
SPATA6	RPP30
SPATC1	RPP30
SPEN	RPP30
SPON1	RPP30
SPTY2D1	RPP30
STIM1	RPP30
STK40	RPP30
SWAP70	RPP30
SYNE1	RPP30
SYPL2	RPP30
SYT13	RPP30
TAF13	RPP30
TAF3	RPP30
TEAD1	RPP30
THBS2	RPP30
TMEM167B	RPP30
TMEM57	RPP30
TNNI3K	RPP30
TP53I11	RPP30
TPBG	RPP30
TPP1	RPP30
TRIM21	RPP30
TRIM33	RPP30
TRIM3	RPP30
TRIM68	RPP30
TSHB	RPP30
TTC3	RPP30
TTC4	RPP30
TTF2	RPP30
TUB	RPP30
TXNDC12	RPP30
UBXN2B	RPP30
UCN3	RPP30
UEVLD	RPP30
USP47	RPP30
USP6NL	RPP30
VANGL1	RPP30
WDR37	RPP30
WDR3	RPP30
WDR47	RPP30
WDR78	RPP30
WEE1	RPP30
ZBTB40	RPP30
ZFP41	RPP30
ZFYVE9	RPP30
ZMYND11	RPP30
ZNF623	RPP30
ZNF697	RPP30
ZSWIM5	RPP30
ABCG1	RPP38
ADAMTS1	RPP38
ADAMTS5	RPP38
ADARB1	RPP38
ADCY6	RPP38
ADCYAP1R1	RPP38
ADM	RPP38
ADRA1D	RPP38
AGBL4	RPP38
AGPAT3	RPP38
AGPAT4	RPP38
AKAP3	RPP38
AKIRIN1	RPP38
ALK	RPP38
ALX4	RPP38
AMIGO2	RPP38
AMOTL2	RPP38
ANKMY2	RPP38
ANKRD7	RPP38
ANO1	RPP38
ANO2	RPP38
ANO3	RPP38
ANO5	RPP38
ANO6	RPP38
API5	RPP38
APP	RPP38
ARFIP2	RPP38
ARHGAP1	RPP38
ARID2	RPP38
ART1	RPP38
ASAP3	RPP38
ASB8	RPP38
ASCL3	RPP38
ASPH	RPP38
ATAD2B	RPP38
ATN1	RPP38
AVL9	RPP38
B3GALT5	RPP38
B4GALT5	RPP38
BACH1	RPP38
BAI2	RPP38
BBS9	RPP38
BBX	RPP38
BCL6	RPP38
BEND5	RPP38
BMP8A	RPP38
BMP8B	RPP38
BMPER	RPP38
BRAF	RPP38
BRWD1	RPP38
BTBD19	RPP38
C11orf42	RPP38
C12orf4	RPP38
C12orf53	RPP38
C12orf68	RPP38
C1QB	RPP38
C1RL	RPP38
C1R	RPP38
C1S	RPP38
C1orf190	RPP38
C1orf216	RPP38
C20orf194	RPP38
C20orf26	RPP38
C20orf94	RPP38
C21orf29	RPP38
C21orf45	RPP38
C21orf7	RPP38
C21orf91	RPP38
C2CD2	RPP38
C2orf71	RPP38
C3AR1	RPP38
C7orf16	RPP38
C7orf41	RPP38
C7orf60	RPP38
CALD1	RPP38
CAP1	RPP38
CASQ2	RPP38
CAV1	RPP38
CAV2	RPP38
CC2D2B	RPP38
CCDC126	RPP38
CCDC80	RPP38
CCKBR	RPP38
CCND2	RPP38
CCNT1	RPP38
CCRL1	RPP38
CD163L1	RPP38
CD163	RPP38
CD200R1L	RPP38
CD200	RPP38
CD4	RPP38
CD59	RPP38
CD82	RPP38
CDCP2	RPP38
CDH17	RPP38
CFTR	RPP38
CHD4	RPP38
CHRM2	RPP38
CLCC1	RPP38
CLDN19	RPP38
CLEC4A	RPP38
CLEC4C	RPP38
CLIC6	RPP38
CLIP4	RPP38
CLPB	RPP38
CLSPN	RPP38
CLSTN3	RPP38
CNGB3	RPP38
CNOT4	RPP38
COBL	RPP38
COL18A1	RPP38
COL6A1	RPP38
COL6A2	RPP38
COL8A2	RPP38
COL9A2	RPP38
CPXM1	RPP38
CREB3L1	RPP38
CSF3R	RPP38
CSMD2	RPP38
CST4	RPP38
CTTNBP2	RPP38
CYP4B1	RPP38
CYP4X1	RPP38
CYP7A1	RPP38
CYYR1	RPP38
DAB1	RPP38
DACT2	RPP38
DCDC1	RPP38
DENND2A	RPP38
DENND5A	RPP38
DGKG	RPP38
DHH	RPP38
DIP2A	RPP38
DLG5	RPP38
DMBX1	RPP38
DNAJC22	RPP38
DNAJC24	RPP38
DNALI1	RPP38
DNHD1	RPP38
DNMBP	RPP38
DOPEY2	RPP38
DPH2	RPP38
DPY19L4	RPP38
DRD3	RPP38
DSCAM	RPP38
DTX3L	RPP38
DUSP16	RPP38
DVL3	RPP38
E2F8	RPP38
ECE1	RPP38
EDN2	RPP38
EIF2B5	RPP38
ENDOU	RPP38
ENTPD1	RPP38
ENTPD6	RPP38
EPDR1	RPP38
EPHA10	RPP38
EPHB2	RPP38
EPS15	RPP38
EPT1	RPP38
ERG	RPP38
ERMAP	RPP38
ESF1	RPP38
ETS2	RPP38
ETV5	RPP38
EVI5	RPP38
FAIM2	RPP38
FAM160A2	RPP38
FAM162A	RPP38
FAM178A	RPP38
FAM180A	RPP38
FAM186B	RPP38
FAM20C	RPP38
FAM43A	RPP38
FAM46C	RPP38
FAS	RPP38
FBXO40	RPP38
FCHSD2	RPP38
FGF6	RPP38
FGFR1OP2	RPP38
FKBP9	RPP38
FMNL3	RPP38
FNDC5	RPP38
FOXJ2	RPP38
FOXJ3	RPP38
FSHR	RPP38
FSTL1	RPP38
FXC1	RPP38
GABPA	RPP38
GALNT8	RPP38
GAS2	RPP38
GBP1	RPP38
GCC1	RPP38
GDF7	RPP38
GJA4	RPP38
GOLIM4	RPP38
GPBP1L1	RPP38
GPR162	RPP38
GPR37	RPP38
GPR75	RPP38
GPR85	RPP38
GRB10	RPP38
GRIK1	RPP38
GRIK3	RPP38
GRM8	RPP38
GZF1	RPP38
HBG1	RPP38
HEYL	RPP38
HHEX	RPP38
HIPK3	RPP38
HIVEP3	RPP38
HLCS	RPP38
HOXC12	RPP38
HP1BP3	RPP38
HUNK	RPP38
ICOSLG	RPP38
ID3	RPP38
IDS	RPP38
IFFO1	RPP38
IFNAR1	RPP38
IFNAR2	RPP38
IFT122	RPP38
IGF2	RPP38
IKZF1	RPP38
INPP5B	RPP38
INSC	RPP38
INTS1	RPP38
IPP	RPP38
IQCE	RPP38
ITGB2	RPP38
ITSN1	RPP38
JAM2	RPP38
KALRN	RPP38
KBTBD2	RPP38
KCNA4	RPP38
KCNA5	RPP38
KCNA6	RPP38
KCNC1	RPP38
KCNE1	RPP38
KCNJ15	RPP38
KCNMA1	RPP38
KCNQ4	RPP38
KDM4A	RPP38
KIAA0319L	RPP38
KIAA0467	RPP38
KIAA0494	RPP38
KIAA0528	RPP38
KIAA1522	RPP38
KIAA1549	RPP38
KIF11	RPP38
KIF16B	RPP38
KIF17	RPP38
KIF2C	RPP38
KLF17	RPP38
KLHDC10	RPP38
KLHL24	RPP38
KLRD1	RPP38
LEPRE1	RPP38
LEPREL2	RPP38
LGR4	RPP38
LHX8	RPP38
LIPA	RPP38
LIPH	RPP38
LIPI	RPP38
LIPN	RPP38
LOXL4	RPP38
LRRC4C	RPP38
LRRN3	RPP38
LSAMP	RPP38
MACF1	RPP38
MADD	RPP38
MAGI3	RPP38
MAP3K6	RPP38
MAP7D1	RPP38
MAVS	RPP38
MCM3AP	RPP38
MCM8	RPP38
METTL2B	RPP38
MET	RPP38
MKNK1	RPP38
MLL2	RPP38
MORC3	RPP38
MPL	RPP38
MRAP	RPP38
MRGPRE	RPP38
MRPL17	RPP38
MRPS17	RPP38
MRVI1	RPP38
MSL2	RPP38
MTF1	RPP38
MUL1	RPP38
NAALADL2	RPP38
NBAS	RPP38
NBPF3	RPP38
NCAPD2	RPP38
NCDN	RPP38
NECAP1	RPP38
NEGR1	RPP38
NGF	RPP38
NLRP10	RPP38
NLRP14	RPP38
NOP2	RPP38
NPBWR1	RPP38
NPHP3	RPP38
NRIP3	RPP38
NT5C1A	RPP38
NTF3	RPP38
NUDCD3	RPP38
NUDT16	RPP38
NUMA1	RPP38
NUP205	RPP38
ODF3	RPP38
OLFML1	RPP38
OLIG1	RPP38
OLIG2	RPP38
OPRD1	RPP38
OR10A3	RPP38
OR10A6	RPP38
OR2AG2	RPP38
OR51B5	RPP38
OR52K2	RPP38
OR56B1	RPP38
OR56B4	RPP38
OR5P2	RPP38
OR5P3	RPP38
ORAOV1	RPP38
OSBPL5	RPP38
OSBPL9	RPP38
OVCH2	RPP38
PADI2	RPP38
PADI4	RPP38
PAK7	RPP38
PALMD	RPP38
PARP11	RPP38
PARVA	RPP38
PAX1	RPP38
PCBP3	RPP38
PCMTD1	RPP38
PCNT	RPP38
PDE1C	RPP38
PDE3A	RPP38
PDYN	RPP38
PEX5	RPP38
PHF21A	RPP38
PHRF1	RPP38
PI15	RPP38
PIK3AP1	RPP38
PIK3R3	RPP38
PIK3R4	RPP38
PINK1	RPP38
PKD1L1	RPP38
PKIA	RPP38
PKNOX1	RPP38
PLCZ1	RPP38
PLK3	RPP38
PLXNA1	RPP38
PLXND1	RPP38
PMS2	RPP38
POFUT2	RPP38
POT1	RPP38
PPFIBP1	RPP38
PPM1B	RPP38
PQLC3	RPP38
PRDM2	RPP38
PREB	RPP38
PRKCDBP	RPP38
PROKR2	RPP38
PTCH2	RPP38
PTEN	RPP38
PTN	RPP38
PTPRF	RPP38
PTPRO	RPP38
PZP	RPP38
RAD21L1	RPP38
RAMP3	RPP38
RAPGEF3	RPP38
RBBP9	RPP38
RBP4	RPP38
RCAN1	RPP38
RERGL	RPP38
RGS17	RPP38
RHBDL2	RPP38
RIC3	RPP38
RIMKLA	RPP38
RIMS3	RPP38
RIPK4	RPP38
RLF	RPP38
RNF160	RPP38
RNF19B	RPP38
RNF24	RPP38
RP9	RPP38
RRP1B	RPP38
RSPO1	RPP38
RUNX1	RPP38
S100B	RPP38
S100PBP	RPP38
SAMSN1	RPP38
SBF2	RPP38
SCMH1	RPP38
SCUBE2	RPP38
SDCBP	RPP38
SEC31B	RPP38
SENP1	RPP38
SFRP4	RPP38
SFRS15	RPP38
SFTPA1	RPP38
SIRPB1	RPP38
SLC13A1	RPP38
SLC23A2	RPP38
SLC24A3	RPP38
SLC29A4	RPP38
SLC2A14	RPP38
SLC2A3	RPP38
SLC35D1	RPP38
SLC37A3	RPP38
SLC38A1	RPP38
SLC38A2	RPP38
SLC38A4	RPP38
SLC5A3	RPP38
SLC5A9	RPP38
SMAP2	RPP38
SMPD1	RPP38
SNIP1	RPP38
SNX13	RPP38
SON	RPP38
SOSTDC1	RPP38
SPAST	RPP38
SPATA6	RPP38
SPTY2D1	RPP38
SRRM1	RPP38
ST3GAL3	RPP38
ST5	RPP38
ST8SIA1	RPP38
STIM1	RPP38
STK33	RPP38
STK35	RPP38
STK40	RPP38
STRN	RPP38
SWAP70	RPP38
SYNJ1	RPP38
SYT9	RPP38
TAGAP	RPP38
TAL1	RPP38
TAS2R50	RPP38
TBX3	RPP38
TESK2	RPP38
TES	RPP38
THRAP3	RPP38
TIAM1	RPP38
TIE1	RPP38
TINAGL1	RPP38
TMBIM6	RPP38
TMC2	RPP38
TMEM106B	RPP38
TMEM140	RPP38
TMEM213	RPP38
TMEM56	RPP38
TNFRSF1A	RPP38
TNNI3K	RPP38
TNNT3	RPP38
TNRC18	RPP38
TOLLIP	RPP38
TPP1	RPP38
TPTE	RPP38
TRIM33	RPP38
TRIM3	RPP38
TRIM66	RPP38
TRMT6	RPP38
TROAP	RPP38
TSHZ2	RPP38
TSPAN32	RPP38
TSPYL6	RPP38
TTC3	RPP38
TTF2	RPP38
TUB	RPP38
UBN2	RPP38
UEVLD	RPP38
ULK1	RPP38
URB1	RPP38
USP16	RPP38
USP1	RPP38
USP25	RPP38
UTP11L	RPP38
VDR	RPP38
VSTM2A	RPP38
VWC2	RPP38
VWF	RPP38
WAPAL	RPP38
WDR63	RPP38
WDR65	RPP38
WDR91	RPP38
WNK1	RPP38
WNT2	RPP38
XKR4	RPP38
ZBTB40	RPP38
ZBTB8A	RPP38
ZBTB8B	RPP38
ZC3HAV1L	RPP38
ZC3HAV1	RPP38
ZFHX4	RPP38
ZFYVE9	RPP38
ZMYM1	RPP38
ZMYM4	RPP38
ZMYM6	RPP38
ZNF12	RPP38
ZNF148	RPP38
ZNF214	RPP38
ZNF217	RPP38
ZNF295	RPP38
ZNF362	RPP38
ZNF408	RPP38
ZNF512	RPP38
ZNF593	RPP38
ZNF641	RPP38
ZNF643	RPP38
ZNF713	RPP38
ZNF800	RPP38
ZNFX1	RPP38
ZSWIM5	RPP38
ABCC8	RPS24
ABTB2	RPS24
ADAMTSL3	RPS24
ADORA1	RPS24
AGL	RPS24
AGMAT	RPS24
AHR	RPS24
AKAP13	RPS24
AKIRIN1	RPS24
AMOTL2	RPS24
ANGPTL3	RPS24
ANO3	RPS24
AP2A2	RPS24
APBB1	RPS24
APP	RPS24
ARHGAP21	RPS24
ARID4B	RPS24
ARIH1	RPS24
ASB1	RPS24
ATF3	RPS24
ATG4C	RPS24
ATP13A2	RPS24
AVL9	RPS24
BAI2	RPS24
BBOX1	RPS24
BBS4	RPS24
BMP8A	RPS24
BMP8B	RPS24
BRSK2	RPS24
BSDC1	RPS24
BSND	RPS24
BTBD10	RPS24
BTBD19	RPS24
C11orf41	RPS24
C1GALT1	RPS24
C1orf109	RPS24
C1orf158	RPS24
C1orf168	RPS24
C1orf177	RPS24
C1orf210	RPS24
C1orf94	RPS24
C3orf52	RPS24
C8A	RPS24
CACNB2	RPS24
CALCA	RPS24
CAP1	RPS24
CAPRIN1	RPS24
CASR	RPS24
CAT	RPS24
CBLB	RPS24
CC2D1B	RPS24
CCDC30	RPS24
CCDC33	RPS24
CD44	RPS24
CD46	RPS24
CDC42BPA	RPS24
CDC7	RPS24
CDCP2	RPS24
CDKN2C	RPS24
CEP70	RPS24
CHD2	RPS24
CHD5	RPS24
CHRM3	RPS24
CKAP5	RPS24
CLCA2	RPS24
CLSPN	RPS24
CLSTN1	RPS24
CLSTN2	RPS24
CNTN2	RPS24
COL24A1	RPS24
COL28A1	RPS24
COL8A1	RPS24
COL8A2	RPS24
CPT2	RPS24
CSF3R	RPS24
CSMD2	RPS24
CSRP3	RPS24
CTBS	RPS24
CTNND1	RPS24
CUL2	RPS24
CYB5RL	RPS24
CYP4A22	RPS24
CYP4X1	RPS24
DCDC2B	RPS24
DDI2	RPS24
DENND1B	RPS24
DHDDS	RPS24
DHTKD1	RPS24
DHX29	RPS24
DKK3	RPS24
DNAJA1	RPS24
DNAJB4	RPS24
DNAJC11	RPS24
DNAJC16	RPS24
DNALI1	RPS24
DOCK7	RPS24
DPPA4	RPS24
DR1	RPS24
DSCR3	RPS24
DSTYK	RPS24
DTX3L	RPS24
DZIP3	RPS24
E2F8	RPS24
EGFR	RPS24
EIF3M	RPS24
EIF4G3	RPS24
ELAVL4	RPS24
EPHA2	RPS24
EPS15	RPS24
ERMAP	RPS24
EXO1	RPS24
EXTL1	RPS24
EXTL2	RPS24
FAF1	RPS24
FAM151A	RPS24
FAR1	RPS24
FBXO3	RPS24
FLVCR1	RPS24
FMOD	RPS24
FOXD2	RPS24
FOXD3	RPS24
FOXJ3	RPS24
FSHB	RPS24
FZD8	RPS24
GALNTL4	RPS24
GBP6	RPS24
GCLM	RPS24
GJA5	RPS24
GPBP1L1	RPS24
GPR20	RPS24
GPR37L1	RPS24
GPR61	RPS24
GRAMD1C	RPS24
GRAMD2	RPS24
GRIK3	RPS24
GSDMC	RPS24
GTF2H1	RPS24
GUCA2A	RPS24
GUCA2B	RPS24
H6PD	RPS24
HAO2	RPS24
HBG2	RPS24
HCRTR1	RPS24
HECTD3	RPS24
HERC1	RPS24
HEYL	RPS24
HHAT	RPS24
HIPK3	RPS24
HIST2H2BF	RPS24
HIVEP3	RPS24
HPS5	RPS24
IARS2	RPS24
ICMT	RPS24
IFFO2	RPS24
IGSF3	RPS24
IL10	RPS24
IL28RA	RPS24
INADL	RPS24
INSC	RPS24
IPO13	RPS24
IPO9	RPS24
IPP	RPS24
ITGA11	RPS24
ITGB1	RPS24
JAZF1	RPS24
KANK4	RPS24
KCNA10	RPS24
KCNA4	RPS24
KCNC1	RPS24
KCNK2	RPS24
KCNQ4	RPS24
KDM4A	RPS24
KDM5B	RPS24
KIAA0319L	RPS24
KIAA1462	RPS24
KIAA1522	RPS24
KIAA1524	RPS24
KIAA2018	RPS24
KIF21B	RPS24
KLF17	RPS24
KLHDC7A	RPS24
LDHAL6A	RPS24
LDHC	RPS24
LDLRAD1	RPS24
LDLRAP1	RPS24
LGALS8	RPS24
LGR4	RPS24
LRP8	RPS24
LRRC40	RPS24
LRRC41	RPS24
LRRFIP1	RPS24
LRRK1	RPS24
LYVE1	RPS24
MACF1	RPS24
MADD	RPS24
MAN1C1	RPS24
MAST2	RPS24
MCM4	RPS24
MCOLN3	RPS24
METT5D1	RPS24
MFSD1	RPS24
MFSD4	RPS24
MIA3	RPS24
MICAL2	RPS24
MMACHC	RPS24
MORC3	RPS24
MPL	RPS24
MTF1	RPS24
MTOR	RPS24
MUC15	RPS24
NASP	RPS24
NFASC	RPS24
NFIA	RPS24
NIPAL3	RPS24
NMNAT1	RPS24
NPTN	RPS24
NR0B2	RPS24
NRP1	RPS24
NSUN4	RPS24
NUAK2	RPS24
NUP98	RPS24
OPTC	RPS24
OR14A16	RPS24
OR52H1	RPS24
OR52N1	RPS24
OR52N5	RPS24
OR6A2	RPS24
OSBPL9	RPS24
PAFAH2	RPS24
PAMR1	RPS24
PAQR5	RPS24
PAX6	RPS24
PCSK9	RPS24
PDE3B	RPS24
PDHX	RPS24
PDIK1L	RPS24
PHRF1	RPS24
PIAS3	RPS24
PIK3C2A	RPS24
PIK3CB	RPS24
PIK3CD	RPS24
PIK3R3	RPS24
PLEKHA7	RPS24
PLEKHA8	RPS24
PLXND1	RPS24
PML	RPS24
PODN	RPS24
POU6F2	RPS24
PRRG4	RPS24
PTCH2	RPS24
PTGFRN	RPS24
PTPN14	RPS24
PTPRC	RPS24
PTPRF	RPS24
QSER1	RPS24
RABL3	RPS24
RAD54L	RPS24
RAG1	RPS24
RBMXL1	RPS24
RCAN1	RPS24
RCAN3	RPS24
RD3	RPS24
RIMKLA	RPS24
RIMS3	RPS24
RLF	RPS24
RNF115	RPS24
RNF11	RPS24
RNF19B	RPS24
RPLP1	RPS24
RRAGC	RPS24
RSPO1	RPS24
RUNX1	RPS24
SCP2	RPS24
SDK1	RPS24
SEPN1	RPS24
SGIP1	RPS24
SHISA4	RPS24
SHPRH	RPS24
SLC1A2	RPS24
SLC22A15	RPS24
SLC25A33	RPS24
SLC2A1	RPS24
SLC2A5	RPS24
SLC2A7	RPS24
SLC30A10	RPS24
SLC30A2	RPS24
SLC45A1	RPS24
SLC5A12	RPS24
SLC6A17	RPS24
SLC6A9	RPS24
SLC9A1	RPS24
SMAP2	RPS24
SMTNL1	RPS24
SNAI2	RPS24
SNIP1	RPS24
SNX13	RPS24
SNX7	RPS24
SOX13	RPS24
SOX6	RPS24
SP4	RPS24
SPATA6	RPS24
SPON1	RPS24
SPTY2D1	RPS24
SRGAP2	RPS24
SRRM1	RPS24
STIL	RPS24
STK40	RPS24
SYPL2	RPS24
SYT13	RPS24
SYT6	RPS24
TAF1A	RPS24
TAL1	RPS24
TCP11L1	RPS24
TCTEX1D4	RPS24
TESK2	RPS24
THBS2	RPS24
THRAP3	RPS24
TIE1	RPS24
TLE3	RPS24
TLR5	RPS24
TMCC1	RPS24
TMEM201	RPS24
TMEM56	RPS24
TMEM82	RPS24
TOMM7	RPS24
TOPBP1	RPS24
TRAF6	RPS24
TRIM44	RPS24
TRIM6	RPS24
TSPAN2	RPS24
TSSK3	RPS24
TTC22	RPS24
TTC23	RPS24
TTF2	RPS24
TTLL7	RPS24
TWISTNB	RPS24
TXLNA	RPS24
TXNDC12	RPS24
UBR4	RPS24
UEVLD	RPS24
UNCX	RPS24
UQCRH	RPS24
USH2A	RPS24
USP1	RPS24
UTP11L	RPS24
VCAM1	RPS24
WAC	RPS24
WDR65	RPS24
WNT9A	RPS24
YME1L1	RPS24
ZBTB8A	RPS24
ZCCHC11	RPS24
ZFYVE9	RPS24
ZMPSTE24	RPS24
ZMYM4	RPS24
ZMYM6	RPS24
ZNF148	RPS24
ZNF362	RPS24
ZNF37A	RPS24
ZNF670	RPS24
ZNF684	RPS24
ZNF697	RPS24
ZSCAN20	RPS24
ZSWIM5	RPS24
ZYG11A	RPS24
ZZZ3	RPS24
AADACL4	RRP12
ABCC8	RRP12
ACAD11	RRP12
ACCS	RRP12
AJAP1	RRP12
AKAP13	RRP12
AKR7L	RRP12
ALPK3	RRP12
AMOTL2	RRP12
AMY1A	RRP12
AMY2A	RRP12
ANKRD13C	RRP12
ARHGAP18	RRP12
ARNTL	RRP12
ASTE1	RRP12
ATG4C	RRP12
ATP2C1	RRP12
BACH1	RRP12
BACH2	RRP12
BBOX1	RRP12
BCAR3	RRP12
BCLAF1	RRP12
BEND7	RRP12
BTBD10	RRP12
C10orf140	RRP12
C6orf203	RRP12
CARD6	RRP12
CCNC	RRP12
CD2	RRP12
CDC123	RRP12
CDC7	RRP12
CDCA8	RRP12
CDKN2C	RRP12
CELA2A	RRP12
CKAP5	RRP12
CLCA1	RRP12
CLCNKB	RRP12
CLDN20	RRP12
CLDN8	RRP12
COL24A1	RRP12
CPSF1	RRP12
CSDE1	RRP12
CSTA	RRP12
CTBS	RRP12
CYP2R1	RRP12
CYP4A11	RRP12
CYP4B1	RRP12
CYR61	RRP12
DAB1	RRP12
DIO1	RRP12
DNAJB4	RRP12
DNAJC6	RRP12
DR1	RRP12
DYRK1A	RRP12
E2F2	RRP12
EAF2	RRP12
ECHDC1	RRP12
ECHDC3	RRP12
EIF2C3	RRP12
ELP4	RRP12
EPHA7	RRP12
FAM46B	RRP12
FBXL4	RRP12
FBXO30	RRP12
FBXO3	RRP12
FGGY	RRP12
FOXH1	RRP12
FUCA1	RRP12
FYN	RRP12
GAS2	RRP12
GATA2	RRP12
GBP6	RRP12
GJA10	RRP12
GJA4	RRP12
GPBP1L1	RRP12
GPR31	RRP12
GPR88	RRP12
GRIK3	RRP12
GRM1	RRP12
GSTM3	RRP12
GTF2H1	RRP12
HCLS1	RRP12
HMGCS2	RRP12
HPS5	RRP12
HSF1	RRP12
ID3	RRP12
IGF2R	RRP12
IMPAD1	RRP12
INPP5B	RRP12
KCNA2	RRP12
KCND3	RRP12
KIAA0494	RRP12
KIAA1244	RRP12
KIAA1522	RRP12
KIF18A	RRP12
KLF17	RRP12
LAMA2	RRP12
LMO2	RRP12
LPA	RRP12
LPHN2	RRP12
LRP4	RRP12
LRRC39	RRP12
LRRC7	RRP12
MAN1C1	RRP12
MAP3K7	RRP12
MARCKSL1	RRP12
MASP2	RRP12
MICALCL	RRP12
MRGPRX2	RRP12
MRPS15	RRP12
MSRB2	RRP12
MTHFD1L	RRP12
MUL1	RRP12
NEGR1	RRP12
NFIA	RRP12
NRIP3	RRP12
NT5C1A	RRP12
NUCB2	RRP12
NUDT16	RRP12
OR2T10	RRP12
OR2W3	RRP12
OSBPL9	RRP12
OSCP1	RRP12
PADI4	RRP12
PARK2	RRP12
PARK7	RRP12
PHF21A	RRP12
PIK3C2A	RRP12
PINK1	RRP12
PLA2G2C	RRP12
PLA2G5	RRP12
PLAGL1	RRP12
POLQ	RRP12
PPP1R16A	RRP12
PRDM16	RRP12
PRKCE	RRP12
PRPF38A	RRP12
PTGER3	RRP12
RB1CC1	RRP12
RECQL4	RRP12
RGR	RRP12
RNF141	RRP12
RNF186	RRP12
ROPN1	RRP12
RPA2	RRP12
RPS6KC1	RRP12
RSBN1	RRP12
SCML4	RRP12
SCP2	RRP12
SEC63	RRP12
SFPQ	RRP12
SIM1	RRP12
SLC1A7	RRP12
SLC22A2	RRP12
SLC25A34	RRP12
SLC28A1	RRP12
SLC5A12	RRP12
SLC5A9	RRP12
SLCO4C1	RRP12
SNAI2	RRP12
SNTG1	RRP12
SOX6	RRP12
SPTY2D1	RRP12
ST6GALNAC3	RRP12
STIL	RRP12
STMN1	RRP12
STX11	RRP12
STX12	RRP12
SV2B	RRP12
SYF2	RRP12
SYNC	RRP12
SYNE1	RRP12
SYNJ2	RRP12
SYPL2	RRP12
TAF13	RRP12
TAL1	RRP12
TCEA3	RRP12
THEMIS	RRP12
TMED5	RRP12
TMEM200A	RRP12
TMEM41B	RRP12
TMEM9B	RRP12
TOP1MT	RRP12
TP73	RRP12
TRIM58	RRP12
TSSK3	RRP12
TYW3	RRP12
UEVLD	RRP12
USP33	RRP12
VAMP3	RRP12
VPS13D	RRP12
WNT4	RRP12
ZBTB40	RRP12
ZMYM4	RRP12
ZNF436	RRP12
ZNF592	RRP12
ZNF593	RRP12
ZNF684	RRP12
ZSCAN20	RRP12
ABCC2	RSU1
ABHD10	RSU1
ABHD12	RSU1
ABHD1	RSU1
ACCN5	RSU1
ACOT11	RSU1
ACSS1	RSU1
ACTL8	RSU1
ADAMTS1	RSU1
ADAMTS5	RSU1
ADCK2	RSU1
ADCY5	RSU1
AGBL3	RSU1
AGK	RSU1
AHCYL1	RSU1
AHCYL2	RSU1
AKR7A2	RSU1
ALDH1L1	RSU1
ALG10	RSU1
ALG14	RSU1
ALG1L	RSU1
ALG6	RSU1
ALX3	RSU1
AMIGO1	RSU1
AMN1	RSU1
AMPD2	RSU1
ANKRD13A	RSU1
ANKRD13C	RSU1
ANXA11	RSU1
AP4B1	RSU1
API5	RSU1
ARFGEF2	RSU1
ARHGAP19	RSU1
ARHGAP1	RSU1
ARHGEF16	RSU1
ARID1A	RSU1
ARL4A	RSU1
ASTE1	RSU1
ATAD1	RSU1
ATAD3C	RSU1
ATG2A	RSU1
ATG3	RSU1
ATG4C	RSU1
ATP11B	RSU1
ATP1A1	RSU1
ATP5O	RSU1
ATP6V1C2	RSU1
ATP9A	RSU1
ATPAF1	RSU1
AVL9	RSU1
AVP	RSU1
B4GALT4	RSU1
BACH1	RSU1
BANF1	RSU1
BBS9	RSU1
BBX	RSU1
BCAR3	RSU1
BCAS2	RSU1
BIRC6	RSU1
BLNK	RSU1
BMP7	RSU1
BMPR1A	RSU1
BOLA1	RSU1
BRAF	RSU1
BTAF1	RSU1
BTRC	RSU1
BZW2	RSU1
C10orf11	RSU1
C10orf2	RSU1
C10orf4	RSU1
C12orf72	RSU1
C1orf161	RSU1
C1orf190	RSU1
C20orf26	RSU1
C20orf27	RSU1
C21orf63	RSU1
C2orf43	RSU1
C7orf10	RSU1
C7orf36	RSU1
CACHD1	RSU1
CACNA2D4	RSU1
CALHM1	RSU1
CAV1	RSU1
CBR1	RSU1
CBR3	RSU1
CCDC104	RSU1
CCDC126	RSU1
CCND2	RSU1
CCNJ	RSU1
CD82	RSU1
CDC14A	RSU1
CDC20	RSU1
CDKN2C	RSU1
CELSR2	RSU1
CENPA	RSU1
CH25H	RSU1
CHCHD2	RSU1
CHCHD6	RSU1
CHI3L2	RSU1
CHST1	RSU1
CHUK	RSU1
CLCC1	RSU1
CLPB	RSU1
CMPK1	RSU1
CNGA4	RSU1
CNNM1	RSU1
COL2A1	RSU1
COL9A2	RSU1
COMMD9	RSU1
COMTD1	RSU1
COX15	RSU1
CPEB3	RSU1
CPN1	RSU1
CPNE3	RSU1
CRNKL1	RSU1
CST6	RSU1
CTH	RSU1
CTR9	RSU1
CTSW	RSU1
CTTNBP2NL	RSU1
CUTC	RSU1
CWF19L1	RSU1
CYB561D1	RSU1
CYP26A1	RSU1
CYP2C19	RSU1
CYP2C8	RSU1
CYP2R1	RSU1
CYP2W1	RSU1
CYP4A11	RSU1
CYP4A22	RSU1
CYP4X1	RSU1
DCLRE1B	RSU1
DDOST	RSU1
DDX1	RSU1
DDX23	RSU1
DENND2C	RSU1
DENND2D	RSU1
DEPDC7	RSU1
DFNA5	RSU1
DGAT2	RSU1
DHCR7	RSU1
DIP2A	RSU1
DIRAS3	RSU1
DLG5	RSU1
DLGAP3	RSU1
DMBX1	RSU1
DNAJB13	RSU1
DNAJB4	RSU1
DNAJC19	RSU1
DNAJC27	RSU1
DNAJC5G	RSU1
DNAJC6	RSU1
DNALI1	RSU1
DNMBP	RSU1
DOPEY2	RSU1
DPCD	RSU1
DPH2	RSU1
DPY19L1	RSU1
DR1	RSU1
DRAP1	RSU1
DRD4	RSU1
DSCR3	RSU1
DTD1	RSU1
DUSP13	RSU1
DUSP16	RSU1
E2F6	RSU1
EAF2	RSU1
EBNA1BP2	RSU1
EEPD1	RSU1
EHD1	RSU1
EHHADH	RSU1
EIF2B3	RSU1
EIF4G1	RSU1
ELAVL2	RSU1
ENTPD7	RSU1
EPHA10	RSU1
EPHB6	RSU1
EPS8L3	RSU1
EPS8	RSU1
ERLIN1	RSU1
ESF1	RSU1
ESRRA	RSU1
ETNK1	RSU1
EVX1	RSU1
EXOSC10	RSU1
EXOSC1	RSU1
EXOSC4	RSU1
FAAH	RSU1
FAM102B	RSU1
FAM131B	RSU1
FAM132A	RSU1
FAM40A	RSU1
FAM46C	RSU1
FAM72B	RSU1
FAM73A	RSU1
FAM82B	RSU1
FBXW4	RSU1
FCHSD2	RSU1
FGF12	RSU1
FGF8	RSU1
FGFR1OP2	RSU1
FOXD2	RSU1
FOXE3	RSU1
FOXN2	RSU1
FUBP1	RSU1
GABPA	RSU1
GADD45A	RSU1
GALM	RSU1
GBP1	RSU1
GCFC1	RSU1
GCLM	RSU1
GDAP2	RSU1
GDF7	RSU1
GHITM	RSU1
GLUD1	RSU1
GMEB1	RSU1
GNAI3	RSU1
GNAT2	RSU1
GNG12	RSU1
GOLGA7B	RSU1
GOT1	RSU1
GPR162	RSU1
GPR61	RSU1
GPR89B	RSU1
GRHL1	RSU1
GRID1	RSU1
GRIN2B	RSU1
GSTK1	RSU1
GSTM2	RSU1
GSTM3	RSU1
GSTM4	RSU1
GTF2H5	RSU1
GXYLT1	RSU1
GYLTL1B	RSU1
HEATR2	RSU1
HECTD2	RSU1
HELLS	RSU1
HERPUD2	RSU1
HES4	RSU1
HIBADH	RSU1
HIF1AN	RSU1
HIPK1	RSU1
HNF4G	RSU1
HNRNPA2B1	RSU1
HNRNPCL1	RSU1
HNRNPR	RSU1
HOXA4	RSU1
HOXA9	RSU1
HOXC11	RSU1
HPS1	RSU1
HSD17B12	RSU1
HSF1	RSU1
HTATIP2	RSU1
IDE	RSU1
IDS	RSU1
IFIT1	RSU1
IFT172	RSU1
IFT81	RSU1
IGHMBP2	RSU1
IGSF3	RSU1
ILDR1	RSU1
ILK	RSU1
IMPAD1	RSU1
IPP	RSU1
ISG15	RSU1
ISY1	RSU1
ITGB8	RSU1
JAK1	RSU1
JHDM1D	RSU1
KALRN	RSU1
KAZALD1	RSU1
KCNC4	RSU1
KCND3	RSU1
KCNF1	RSU1
KCNJ11	RSU1
KCNJ6	RSU1
KCNK7	RSU1
KCNMA1	RSU1
KCNQ1	RSU1
KCNS3	RSU1
KHK	RSU1
KIAA0090	RSU1
KIAA0226	RSU1
KIAA0494	RSU1
KIAA0895	RSU1
KIAA1147	RSU1
KIAA1324	RSU1
KIF2C	RSU1
KLF11	RSU1
LACTB2	RSU1
LCK	RSU1
LCOR	RSU1
LIN28A	RSU1
LIPA	RSU1
LIPJ	RSU1
LMBR1L	RSU1
LMO4	RSU1
LOH12CR1	RSU1
LOXL4	RSU1
LPIN1	RSU1
LRIG2	RSU1
LRPPRC	RSU1
LRRC3	RSU1
LRRC40	RSU1
LRRCC1	RSU1
LRTOMT	RSU1
LSAMP	RSU1
LUC7L2	RSU1
LZTS2	RSU1
MAGI3	RSU1
MAN1A2	RSU1
MAST2	RSU1
MBD4	RSU1
MCM4	RSU1
MCM8	RSU1
MCRS1	RSU1
MECR	RSU1
METT5D1	RSU1
METTL2B	RSU1
MFI2	RSU1
MFSD2B	RSU1
MGEA5	RSU1
MIER1	RSU1
MINPP1	RSU1
MKNK1	RSU1
MMACHC	RSU1
MMEL1	RSU1
MMS19	RSU1
MORN4	RSU1
MOV10	RSU1
MPPED2	RSU1
MRPL43	RSU1
MRPL49	RSU1
MSGN1	RSU1
MTCH2	RSU1
MUS81	RSU1
MYCL1	RSU1
MYCN	RSU1
MYOF	RSU1
NBAS	RSU1
NCAM2	RSU1
NCAPD2	RSU1
NDUFB2	RSU1
NDUFB8	RSU1
NDUFS5	RSU1
NEK11	RSU1
NEURL	RSU1
NGF	RSU1
NHLH2	RSU1
NINJ2	RSU1
NOC2L	RSU1
NOC3L	RSU1
NOD1	RSU1
NOL10	RSU1
NOTCH2NL	RSU1
NPM3	RSU1
NPSR1	RSU1
NR1H3	RSU1
NR1I2	RSU1
NSUN4	RSU1
NT5C1B	RSU1
NT5C2	RSU1
NTNG1	RSU1
NTSR2	RSU1
NUCB2	RSU1
NUDT1	RSU1
NUP205	RSU1
ODC1	RSU1
OGDH	RSU1
OLFML3	RSU1
OMA1	RSU1
OPRD1	RSU1
OR52L1	RSU1
OR9A2	RSU1
OTOF	RSU1
OVGP1	RSU1
OXCT2	RSU1
P4HA1	RSU1
PANK1	RSU1
PANK4	RSU1
PAPSS2	RSU1
PARP12	RSU1
PAX2	RSU1
PCCB	RSU1
PCGF5	RSU1
PCYT1A	RSU1
PDCD11	RSU1
PDDC1	RSU1
PDE1C	RSU1
PDE4B	RSU1
PDHX	RSU1
PDIA6	RSU1
PDX1	RSU1
PDZD7	RSU1
PEX16	RSU1
PEX5L	RSU1
PEX5	RSU1
PFKM	RSU1
PGAM1	RSU1
PHACTR4	RSU1
PHGDH	RSU1
PI4K2A	RSU1
PIGV	RSU1
PIK3R3	RSU1
PIK3R4	RSU1
PLCE1	RSU1
PLEKHA5	RSU1
POLA2	RSU1
POLL	RSU1
POLR3A	RSU1
POLR3GL	RSU1
PPFIA1	RSU1
PPM1B	RSU1
PPM1J	RSU1
PPP1R16A	RSU1
PPP1R3C	RSU1
PPT1	RSU1
PQLC3	RSU1
PRDM2	RSU1
PRDM9	RSU1
PRKAB2	RSU1
PRKCZ	RSU1
PRMT2	RSU1
PRSS37	RSU1
PSMD13	RSU1
PSPH	RSU1
PTPN22	RSU1
PUF60	RSU1
QSER1	RSU1
RABL3	RSU1
RAD54L	RSU1
RBM15	RSU1
RBMXL1	RSU1
RCN1	RSU1
RDH10	RSU1
RDH14	RSU1
REG4	RSU1
REXO1L1	RSU1
RHPN1	RSU1
RNF121	RSU1
RNF141	RSU1
RNFT2	RSU1
RNLS	RSU1
RP9	RSU1
RPF1	RSU1
RPP30	RSU1
RPS24	RSU1
RRP12	RSU1
RRP8	RSU1
RSPH1	RSU1
SAC3D1	RSU1
SAMD8	RSU1
SARS	RSU1
SCIN	RSU1
SDK1	RSU1
SEC22A	RSU1
SEC31B	RSU1
SEMA4G	RSU1
SEMA5B	RSU1
SENP1	RSU1
SF3A3	RSU1
SFRS11	RSU1
SFXN2	RSU1
SIKE1	RSU1
SIX3	RSU1
SLC13A1	RSU1
SLC16A1	RSU1
SLC16A4	RSU1
SLC22A15	RSU1
SLC25A22	RSU1
SLC25A24	RSU1
SLC25A28	RSU1
SLC25A45	RSU1
SLC30A3	RSU1
SLC35D1	RSU1
SLC38A4	RSU1
SLC6A17	RSU1
SLIT1	RSU1
SLK	RSU1
SMC6	RSU1
SMPD1	RSU1
SNX13	RSU1
SNX15	RSU1
SNX32	RSU1
SOS1	RSU1
SOX12	RSU1
SPAST	RSU1
SPTBN1	RSU1
SRPK3	RSU1
SSBP1	RSU1
SSBP3	RSU1
STARD3NL	RSU1
STRN	RSU1
STXBP3	RSU1
SULT6B1	RSU1
SUMF2	RSU1
SUPT7L	RSU1
SYNJ1	RSU1
SYT6	RSU1
TACSTD2	RSU1
TAF13	RSU1
TARDBP	RSU1
TAX1BP1	RSU1
TBC1D12	RSU1
TBRG4	RSU1
TCEB1	RSU1
TCF15	RSU1
TCTN1	RSU1
TFAP2E	RSU1
THADA	RSU1
TLL2	RSU1
TLX1	RSU1
TM2D1	RSU1
TM9SF3	RSU1
TMCO4	RSU1
TMEM106B	RSU1
TMEM167B	RSU1
TMEM20	RSU1
TMEM222	RSU1
TMEM56	RSU1
TNKS2	RSU1
TOE1	RSU1
TOLLIP	RSU1
TPTE	RSU1
TRA2A	RSU1
TRA2B	RSU1
TRAF6	RSU1
TRIB2	RSU1
TRIM33	RSU1
TRIM45	RSU1
TRIM54	RSU1
TRMT112	RSU1
TRMT6	RSU1
TSG101	RSU1
TSPAN1	RSU1
TTC27	RSU1
TTC4	RSU1
TTF2	RSU1
TTPA	RSU1
TXNRD3	RSU1
U2AF1	RSU1
UBA5	RSU1
UBR4	RSU1
UEVLD	RSU1
UMPS	RSU1
UQCRH	RSU1
URB1	RSU1
USP16	RSU1
USP25	RSU1
VANGL1	RSU1
VAV3	RSU1
VAX1	RSU1
VDAC2	RSU1
VPS28	RSU1
VWC2	RSU1
WAPAL	RSU1
WARS2	RSU1
WDR3	RSU1
WDR52	RSU1
WDR53	RSU1
WDR65	RSU1
WDR77	RSU1
WEE2	RSU1
WNK1	RSU1
WNT4	RSU1
WNT8B	RSU1
WWP1	RSU1
YARS2	RSU1
YIPF4	RSU1
YRDC	RSU1
ZC3HC1	RSU1
ZDHHC16	RSU1
ZFYVE27	RSU1
ZFYVE9	RSU1
ZMIZ1	RSU1
ZNF148	RSU1
ZNF503	RSU1
ZNF512	RSU1
ZNF517	RSU1
ZNF644	RSU1
ZNF707	RSU1
ZSCAN20	RSU1
ABCB5	RTKN2
ABCB6	RTKN2
ABHD2	RTKN2
ACOT11	RTKN2
ADARB2	RTKN2
ADCY5	RTKN2
ADIPOR1	RTKN2
AEBP1	RTKN2
AGR2	RTKN2
AGXT	RTKN2
AHR	RTKN2
AKNAD1	RTKN2
AKR1C3	RTKN2
ALX4	RTKN2
AMIGO1	RTKN2
AMOTL2	RTKN2
AMY2B	RTKN2
ANKRD13C	RTKN2
AQP7	RTKN2
ARFGAP2	RTKN2
ARHGAP21	RTKN2
ASAP3	RTKN2
ASB1	RTKN2
ASPH	RTKN2
ASPM	RTKN2
ATAD3B	RTKN2
ATP13A2	RTKN2
ATP5F1	RTKN2
B4GALT2	RTKN2
BACH1	RTKN2
BAI1	RTKN2
BCAR3	RTKN2
BCL6	RTKN2
BDNF	RTKN2
BEND5	RTKN2
BEST4	RTKN2
BLM	RTKN2
BMPER	RTKN2
BOK	RTKN2
BSDC1	RTKN2
BTBD8	RTKN2
BTG2	RTKN2
C10orf140	RTKN2
C11orf58	RTKN2
C1orf115	RTKN2
C1orf172	RTKN2
C1orf183	RTKN2
C1orf190	RTKN2
C1orf210	RTKN2
C1orf50	RTKN2
C2orf24	RTKN2
CAMK2N1	RTKN2
CAMTA1	RTKN2
CAPN10	RTKN2
CASQ2	RTKN2
CASR	RTKN2
CBX3	RTKN2
CCDC126	RTKN2
CCDC24	RTKN2
CCDC76	RTKN2
CCL27	RTKN2
CD44	RTKN2
CDC7	RTKN2
CDKN2C	RTKN2
CDV3	RTKN2
CEBPD	RTKN2
CFHR1	RTKN2
CFHR2	RTKN2
CHD2	RTKN2
CHD5	RTKN2
CHML	RTKN2
CHST12	RTKN2
CLCNKB	RTKN2
CLSTN1	RTKN2
CLVS1	RTKN2
CNKSR1	RTKN2
CNTFR	RTKN2
COL11A1	RTKN2
CRY2	RTKN2
CSTF3	RTKN2
CXCR7	RTKN2
CYB561D1	RTKN2
CYP2J2	RTKN2
CYP2R1	RTKN2
CYP4B1	RTKN2
CYR61	RTKN2
DBT	RTKN2
DCLRE1B	RTKN2
DES	RTKN2
DGKB	RTKN2
DMAP1	RTKN2
DNAJC13	RTKN2
DNAJC1	RTKN2
DOPEY2	RTKN2
DPH2	RTKN2
DSCAM	RTKN2
ECE1	RTKN2
EEF1D	RTKN2
EGFR	RTKN2
EIF2B3	RTKN2
ELMO1	RTKN2
ERI3	RTKN2
ERO1LB	RTKN2
ESPNL	RTKN2
ESRRG	RTKN2
EXO1	RTKN2
F3	RTKN2
FAAH	RTKN2
FAM134A	RTKN2
FAM150A	RTKN2
FAM151A	RTKN2
FAM21C	RTKN2
FAM46B	RTKN2
FAM46C	RTKN2
FANCG	RTKN2
FANCI	RTKN2
FARP2	RTKN2
FNDC7	RTKN2
FOLH1	RTKN2
FRMPD1	RTKN2
FST	RTKN2
FURIN	RTKN2
FZD8	RTKN2
GADD45A	RTKN2
GALNTL4	RTKN2
GBP2	RTKN2
GBX2	RTKN2
GCLM	RTKN2
GDAP2	RTKN2
GET4	RTKN2
GGCT	RTKN2
GIPC2	RTKN2
GLI4	RTKN2
GNG12	RTKN2
GOLGB1	RTKN2
GPC1	RTKN2
GPR137B	RTKN2
GPR25	RTKN2
GPR61	RTKN2
GPR88	RTKN2
GPSM2	RTKN2
GRIK3	RTKN2
GSTM3	RTKN2
GSTM4	RTKN2
GYLTL1B	RTKN2
HDAC4	RTKN2
HDAC9	RTKN2
HDLBP	RTKN2
HECA	RTKN2
HECTD3	RTKN2
HES6	RTKN2
HJURP	RTKN2
HLX	RTKN2
HP1BP3	RTKN2
HSD3B2	RTKN2
HTATIP2	RTKN2
ID3	RTKN2
IFT57	RTKN2
IGFBP1	RTKN2
IGFBP3	RTKN2
IGSF22	RTKN2
IL11RA	RTKN2
ILDR1	RTKN2
ILKAP	RTKN2
INHA	RTKN2
IQGAP1	RTKN2
ITGA8	RTKN2
ITGB1	RTKN2
KCNA2	RTKN2
KCND3	RTKN2
KDM4A	RTKN2
KIAA0319L	RTKN2
KIAA0494	RTKN2
KIAA1107	RTKN2
KIAA1524	RTKN2
KIAA2013	RTKN2
KIF14	RTKN2
KIF18A	RTKN2
KIF2C	RTKN2
KLF17	RTKN2
KLHL17	RTKN2
KLHL21	RTKN2
KLHL30	RTKN2
KTI12	RTKN2
LDLRAD2	RTKN2
LDLRAP1	RTKN2
LEPRE1	RTKN2
LEPROT	RTKN2
LGR4	RTKN2
LPP	RTKN2
LRRC28	RTKN2
LYNX1	RTKN2
MAGI3	RTKN2
MAN1A2	RTKN2
MAN1C1	RTKN2
MANEAL	RTKN2
MAP3K8	RTKN2
MARCKSL1	RTKN2
MASTL	RTKN2
MCM10	RTKN2
MECR	RTKN2
MEF2A	RTKN2
MFN2	RTKN2
MICAL2	RTKN2
MICALCL	RTKN2
MOCS2	RTKN2
MPL	RTKN2
MPPED2	RTKN2
MREG	RTKN2
MRPL32	RTKN2
MRPL37	RTKN2
MSH4	RTKN2
MTERFD2	RTKN2
MUL1	RTKN2
MYBPHL	RTKN2
MYEOV2	RTKN2
MYL7	RTKN2
MYO9A	RTKN2
NCDN	RTKN2
NDUFA10	RTKN2
NDUFB4	RTKN2
NDUFB6	RTKN2
NEGR1	RTKN2
NEU4	RTKN2
NFE2L3	RTKN2
NFIA	RTKN2
NGF	RTKN2
NHLH2	RTKN2
NMNAT3	RTKN2
NOD1	RTKN2
NSMAF	RTKN2
NUDC	RTKN2
NUDT16	RTKN2
NUDT1	RTKN2
NUDT5	RTKN2
OR2L2	RTKN2
OR6B2	RTKN2
OXT	RTKN2
PAK7	RTKN2
PALMD	RTKN2
PAMR1	RTKN2
PAQR7	RTKN2
PARP12	RTKN2
PARVA	RTKN2
PASK	RTKN2
PCCB	RTKN2
PCDHB11	RTKN2
PDE3B	RTKN2
PDSS1	RTKN2
PEF1	RTKN2
PER2	RTKN2
PEX11A	RTKN2
PEX14	RTKN2
PHLDA2	RTKN2
PHLDA3	RTKN2
PINK1	RTKN2
PLCB1	RTKN2
PLIN1	RTKN2
PLK3	RTKN2
PLOD1	RTKN2
POLQ	RTKN2
POMGNT1	RTKN2
PPAP2A	RTKN2
PPP1R15B	RTKN2
PPT1	RTKN2
PPYR1	RTKN2
PRPF38B	RTKN2
PRRG4	RTKN2
PSRC1	RTKN2
PTBP2	RTKN2
PTCH2	RTKN2
PTPMT1	RTKN2
PUSL1	RTKN2
PXDNL	RTKN2
RABGEF1	RTKN2
RABL3	RTKN2
RAMP1	RTKN2
RAP1GAP	RTKN2
RARRES1	RTKN2
RAVER2	RTKN2
RBP1	RTKN2
RCAN1	RTKN2
RCOR3	RTKN2
RGMA	RTKN2
RGS7	RTKN2
RHPN1	RTKN2
RLF	RTKN2
RNF11	RTKN2
RNF186	RTKN2
RNPC3	RTKN2
RNPEPL1	RTKN2
RNPEP	RTKN2
RTCD1	RTKN2
SASS6	RTKN2
SENP8	RTKN2
SLC22A15	RTKN2
SLC23A3	RTKN2
SLC35C1	RTKN2
SLC35F3	RTKN2
SLC39A13	RTKN2
SLC4A3	RTKN2
SLC5A12	RTKN2
SLC5A3	RTKN2
SLCO2A1	RTKN2
SNED1	RTKN2
SNTG1	RTKN2
SNX13	RTKN2
SOX6	RTKN2
SPRY4	RTKN2
SPSB1	RTKN2
ST3GAL3	RTKN2
ST8SIA2	RTKN2
STIL	RTKN2
STK11IP	RTKN2
STK17A	RTKN2
STK40	RTKN2
STMN1	RTKN2
STX12	RTKN2
SV2B	RTKN2
SYF2	RTKN2
SYPL2	RTKN2
SYT15	RTKN2
SYT2	RTKN2
TBX15	RTKN2
TCEB3	RTKN2
TCTEX1D1	RTKN2
TCTEX1D4	RTKN2
TESK1	RTKN2
TFB2M	RTKN2
THAP4	RTKN2
TMCO4	RTKN2
TMEM125	RTKN2
TMEM222	RTKN2
TMEM53	RTKN2
TMEM54	RTKN2
TMEM61	RTKN2
TMEM9	RTKN2
TPH1	RTKN2
TPRG1L	RTKN2
TRAF6	RTKN2
TSG101	RTKN2
TSPAN2	RTKN2
TTC39A	RTKN2
TTF2	RTKN2
TYW3	RTKN2
UBE4B	RTKN2
UBIAD1	RTKN2
UGT1A1	RTKN2
UGT1A3	RTKN2
UGT1A9	RTKN2
UNC45A	RTKN2
USP16	RTKN2
USP24	RTKN2
USP40	RTKN2
VTCN1	RTKN2
VWA1	RTKN2
VWA5B1	RTKN2
WAC	RTKN2
WNT4	RTKN2
YEATS2	RTKN2
YIPF1	RTKN2
ZBTB48	RTKN2
ZFAND2B	RTKN2
ZFP41	RTKN2
ZNF107	RTKN2
ZNF593	RTKN2
ABI1	RUFY2
ACBD5	RUFY2
ADAP1	RUFY2
ADCY1	RUFY2
AGMAT	RUFY2
AIMP2	RUFY2
AKR1C1	RUFY2
AKR1C3	RUFY2
AKR1C4	RUFY2
ALG10	RUFY2
AMY2B	RUFY2
ANKRD16	RUFY2
ANKRD26	RUFY2
APBB1IP	RUFY2
ARHGAP21	RUFY2
ARHGAP29	RUFY2
ARID1A	RUFY2
ARID4B	RUFY2
ASB13	RUFY2
ATP5C1	RUFY2
ATP5O	RUFY2
ATP6V1H	RUFY2
AVL9	RUFY2
B3GALNT2	RUFY2
BACH1	RUFY2
BAMBI	RUFY2
BCAS2	RUFY2
BCOR	RUFY2
BMI1	RUFY2
BRWD1	RUFY2
BTBD10	RUFY2
C10orf18	RUFY2
C10orf47	RUFY2
C11orf58	RUFY2
C1orf124	RUFY2
C1orf172	RUFY2
C1orf228	RUFY2
C1orf55	RUFY2
C20orf30	RUFY2
C21orf59	RUFY2
CA6	RUFY2
CALML6	RUFY2
CAPRIN1	RUFY2
CCBL2	RUFY2
CDA	RUFY2
CDKN2C	RUFY2
CHCHD7	RUFY2
CHD1L	RUFY2
CHD2	RUFY2
CHI3L2	RUFY2
CHST12	RUFY2
CIB1	RUFY2
CKAP5	RUFY2
CLCN6	RUFY2
CLVS1	RUFY2
COL28A1	RUFY2
COMMD3	RUFY2
COMMD5	RUFY2
COX19	RUFY2
CPA6	RUFY2
CUL2	RUFY2
CYB5RL	RUFY2
CYHR1	RUFY2
DAGLB	RUFY2
DBNL	RUFY2
DHDDS	RUFY2
DHTKD1	RUFY2
DIP2C	RUFY2
DMRTA2	RUFY2
DNAJB4	RUFY2
DNAJC1	RUFY2
DNAJC6	RUFY2
DR1	RUFY2
DVL1	RUFY2
DYNLT3	RUFY2
DYRK1A	RUFY2
EEF1D	RUFY2
EEPD1	RUFY2
EGFR	RUFY2
EGLN1	RUFY2
EIF2B3	RUFY2
EIF2C3	RUFY2
EIF3M	RUFY2
ELP4	RUFY2
ENKUR	RUFY2
EPC1	RUFY2
EXO1	RUFY2
FAAH	RUFY2
FAM72B	RUFY2
FBXO18	RUFY2
FBXO28	RUFY2
FBXO3	RUFY2
FGR	RUFY2
FKBP14	RUFY2
FUBP1	RUFY2
FZD8	RUFY2
GET4	RUFY2
GJD4	RUFY2
GLI4	RUFY2
GMPPA	RUFY2
GNRHR2	RUFY2
GPATCH3	RUFY2
GPR137B	RUFY2
GPR146	RUFY2
GPR37L1	RUFY2
GPR89B	RUFY2
GRID2IP	RUFY2
HES2	RUFY2
HFE2	RUFY2
HIBADH	RUFY2
HOXA1	RUFY2
HSPA14	RUFY2
ICMT	RUFY2
IGF2BP3	RUFY2
ILKAP	RUFY2
IPP	RUFY2
IRF2BP2	RUFY2
KBTBD4	RUFY2
KCNE2	RUFY2
KCNJ11	RUFY2
KCNK1	RUFY2
KDM1A	RUFY2
KIF1B	RUFY2
KIFC2	RUFY2
KIN	RUFY2
KMO	RUFY2
LARP4B	RUFY2
LDLRAP1	RUFY2
LGALS8	RUFY2
LIN7C	RUFY2
LIN9	RUFY2
LPHN2	RUFY2
LRRC40	RUFY2
LY6E	RUFY2
LYZL1	RUFY2
LYZL2	RUFY2
MAD1L1	RUFY2
MAPK15	RUFY2
MARCKSL1	RUFY2
MASTL	RUFY2
MCM10	RUFY2
MED14	RUFY2
MED18	RUFY2
MLLT10	RUFY2
MPP6	RUFY2
MRPL46	RUFY2
MRPS11	RUFY2
MRPS24	RUFY2
MSH4	RUFY2
MTCH2	RUFY2
MTOR	RUFY2
MTPAP	RUFY2
MTR	RUFY2
MUL1	RUFY2
MYO1G	RUFY2
MYO3A	RUFY2
NDRG1	RUFY2
NDUFB2	RUFY2
NDUFS4	RUFY2
NEK11	RUFY2
NPHP4	RUFY2
NR1H3	RUFY2
NR2E3	RUFY2
NUDC	RUFY2
NUDT1	RUFY2
NUP133	RUFY2
OC90	RUFY2
OPTN	RUFY2
OR2T11	RUFY2
OTUD1	RUFY2
OTUD3	RUFY2
PARD3	RUFY2
PARP12	RUFY2
PDIK1L	RUFY2
PDSS1	RUFY2
PHF13	RUFY2
PITRM1	RUFY2
PLAG1	RUFY2
PPPDE1	RUFY2
PQLC2	RUFY2
PRKCZ	RUFY2
PRSS3	RUFY2
PSMG3	RUFY2
PTCHD3	RUFY2
PURB	RUFY2
PYCR2	RUFY2
PYCRL	RUFY2
PYGO2	RUFY2
QSER1	RUFY2
RAB18	RUFY2
RAPSN	RUFY2
RB1CC1	RUFY2
RBM17	RUFY2
RBMXL1	RUFY2
RCOR3	RUFY2
RHPN1	RUFY2
RNF216	RUFY2
RPA3	RUFY2
RSPH10B2	RUFY2
RSU1	RUFY2
SAA1	RUFY2
SAMD11	RUFY2
SCMH1	RUFY2
SFPQ	RUFY2
SLC16A1	RUFY2
SLC2A5	RUFY2
SLC30A10	RUFY2
SLC39A12	RUFY2
SLC39A13	RUFY2
SON	RUFY2
SOX6	RUFY2
SP4	RUFY2
SPAG6	RUFY2
SPI1	RUFY2
SRRM1	RUFY2
SRRT	RUFY2
SSBP3	RUFY2
STMN1	RUFY2
STXBP3	RUFY2
SUV39H2	RUFY2
SYF2	RUFY2
SYT13	RUFY2
TAF1A	RUFY2
TAF3	RUFY2
TARBP1	RUFY2
TARDBP	RUFY2
TBRG4	RUFY2
TCEB3	RUFY2
TGS1	RUFY2
THNSL1	RUFY2
TM2D3	RUFY2
TMCO4	RUFY2
TMEM222	RUFY2
TP73	RUFY2
TRA2A	RUFY2
TRAF3IP1	RUFY2
TRAF3IP3	RUFY2
TRAPPC9	RUFY2
TRIM33	RUFY2
TSG101	RUFY2
TTC13	RUFY2
TTC3	RUFY2
TYW3	RUFY2
UCN3	RUFY2
UGT1A9	RUFY2
UNC45A	RUFY2
URB1	RUFY2
USP40	RUFY2
USP6NL	RUFY2
UTS2	RUFY2
VPS28	RUFY2
WAC	RUFY2
WASH3P	RUFY2
WDR37	RUFY2
WDR64	RUFY2
WDR73	RUFY2
WNT4	RUFY2
YME1L1	RUFY2
ZCCHC11	RUFY2
ZFP41	RUFY2
ZMPSTE24	RUFY2
ZMYND11	RUFY2
ZNF138	RUFY2
ZNF273	RUFY2
ZNF281	RUFY2
ZNF408	RUFY2
ZNF593	RUFY2
ZNF669	RUFY2
ZNF692	RUFY2
ZNF695	RUFY2
ZNF707	RUFY2
ZSWIM5	RUFY2
ABHD2	SAMD8
ABTB1	SAMD8
ACCS	SAMD8
ADAP1	SAMD8
ADCY1	SAMD8
ADCYAP1R1	SAMD8
AGR2	SAMD8
AGR3	SAMD8
AIMP2	SAMD8
ALG1L	SAMD8
AMOTL2	SAMD8
ANAPC13	SAMD8
ANKRD34A	SAMD8
ANO7	SAMD8
APBB1IP	SAMD8
AQP12B	SAMD8
ARFIP2	SAMD8
ARID1A	SAMD8
ARID4B	SAMD8
ATAD3B	SAMD8
ATP5O	SAMD8
AVL9	SAMD8
BAMBI	SAMD8
BCAS2	SAMD8
BFSP2	SAMD8
BLVRA	SAMD8
BOK	SAMD8
BSDC1	SAMD8
C11orf58	SAMD8
C1GALT1	SAMD8
C7orf10	SAMD8
C7orf16	SAMD8
C7orf25	SAMD8
C7orf28B	SAMD8
C7orf31	SAMD8
C7orf46	SAMD8
C7orf50	SAMD8
C8orf33	SAMD8
CA6	SAMD8
CAMK2B	SAMD8
CASR	SAMD8
CATSPER4	SAMD8
CBX3	SAMD8
CCDC126	SAMD8
CCDC14	SAMD8
CCDC58	SAMD8
CCM2	SAMD8
CCRL1	SAMD8
CD82	SAMD8
CDKN2C	SAMD8
CDV3	SAMD8
CEBPD	SAMD8
CEP63	SAMD8
CHCHD6	SAMD8
CHRM4	SAMD8
CHST12	SAMD8
CHSY1	SAMD8
CKAP5	SAMD8
COL29A1	SAMD8
COMMD5	SAMD8
CPNE8	SAMD8
CPVL	SAMD8
CRHR2	SAMD8
CSTF3	SAMD8
CTBS	SAMD8
CUL2	SAMD8
CYHR1	SAMD8
CYP2R1	SAMD8
DAGLB	SAMD8
DBNL	SAMD8
DBT	SAMD8
DDC	SAMD8
DDOST	SAMD8
DFNA5	SAMD8
DHDDS	SAMD8
DHRS3	SAMD8
DHTKD1	SAMD8
DIRC2	SAMD8
DMAP1	SAMD8
DMRTA2	SAMD8
DNAJB4	SAMD8
DNAJC13	SAMD8
DNAJC1	SAMD8
DNALI1	SAMD8
DR1	SAMD8
DUSP8	SAMD8
DVL1	SAMD8
EAF2	SAMD8
EBNA1BP2	SAMD8
EDARADD	SAMD8
EEF1D	SAMD8
EEFSEC	SAMD8
EGLN1	SAMD8
EIF2C3	SAMD8
EIF3B	SAMD8
EIF3F	SAMD8
EIF3M	SAMD8
ELF3	SAMD8
ELP4	SAMD8
EPB41	SAMD8
EVX1	SAMD8
FAM126A	SAMD8
FAM159A	SAMD8
FAM188B	SAMD8
FAM83H	SAMD8
FBXO40	SAMD8
FKBP14	SAMD8
FOXH1	SAMD8
FTSJ2	SAMD8
GALNT2	SAMD8
GBP2	SAMD8
GCK	SAMD8
GDAP2	SAMD8
GGCT	SAMD8
GHRHR	SAMD8
GLCCI1	SAMD8
GLTPD1	SAMD8
GOLGB1	SAMD8
GPNMB	SAMD8
GRINA	SAMD8
GSTM2	SAMD8
GTF2E1	SAMD8
GTF2H1	SAMD8
HAO2	SAMD8
HBG2	SAMD8
HDDC3	SAMD8
HES6	SAMD8
HIVEP3	SAMD8
HNRNPA2B1	SAMD8
HOXA10	SAMD8
HOXA11	SAMD8
HOXA13	SAMD8
HOXA2	SAMD8
HOXA3	SAMD8
HOXA4	SAMD8
HOXA6	SAMD8
HOXA9	SAMD8
HPX	SAMD8
HSD3B2	SAMD8
HSPA14	SAMD8
HSPBAP1	SAMD8
HTATIP2	SAMD8
IL22RA1	SAMD8
ILDR1	SAMD8
IQGAP1	SAMD8
IRF2BP2	SAMD8
IRF7	SAMD8
KCNJ6	SAMD8
KDM1A	SAMD8
KIAA0319L	SAMD8
KIAA0494	SAMD8
KIF17	SAMD8
KIFC2	SAMD8
KIN	SAMD8
KLF17	SAMD8
KLF6	SAMD8
KLHL7	SAMD8
LDHC	SAMD8
LEFTY1	SAMD8
LGALS8	SAMD8
LMO4	SAMD8
LRRC14	SAMD8
LRRC24	SAMD8
LRRC58	SAMD8
LY6E	SAMD8
LZIC	SAMD8
MAD1L1	SAMD8
MAFA	SAMD8
MAFK	SAMD8
MAP7D1	SAMD8
MASP2	SAMD8
MAST2	SAMD8
MASTL	SAMD8
MDM4	SAMD8
MFSD1	SAMD8
MFSD3	SAMD8
C8orf82	SAMD8
MICALL2	SAMD8
MMP23B	SAMD8
MMP26	SAMD8
MPP6	SAMD8
MRPL15	SAMD8
MRPL20	SAMD8
MRPL32	SAMD8
MRPL46	SAMD8
MRPS24	SAMD8
MSH4	SAMD8
MTCH2	SAMD8
MTERFD2	SAMD8
MTOR	SAMD8
MUL1	SAMD8
MYBPC3	SAMD8
MYLK	SAMD8
MYO1G	SAMD8
NDRG1	SAMD8
NDUFB4	SAMD8
NDUFS5	SAMD8
NEK11	SAMD8
NOD1	SAMD8
NPHP3	SAMD8
NPHP4	SAMD8
NT5C1A	SAMD8
NUCB2	SAMD8
NUDC	SAMD8
NUDT17	SAMD8
NUDT1	SAMD8
NUP98	SAMD8
NUPL2	SAMD8
OC90	SAMD8
OR2G6	SAMD8
OR2L13	SAMD8
OR2T11	SAMD8
OR51B5	SAMD8
OR6B2	SAMD8
OSBPL11	SAMD8
OTUD3	SAMD8
PARK7	SAMD8
PARP14	SAMD8
PARP9	SAMD8
PAX7	SAMD8
PDSS1	SAMD8
PEX11B	SAMD8
PGPEP1L	SAMD8
PHACTR4	SAMD8
PHLDA2	SAMD8
PIK3R4	SAMD8
PLAG1	SAMD8
PLEKHA8	SAMD8
PMS2	SAMD8
PODXL2	SAMD8
POLD2	SAMD8
POLM	SAMD8
POU6F2	SAMD8
PRKAR1B	SAMD8
PRKCDBP	SAMD8
PRMT6	SAMD8
PRR15	SAMD8
PRRG4	SAMD8
PSMD13	SAMD8
PSMG3	SAMD8
PTPRF	SAMD8
PUF60	SAMD8
PURB	SAMD8
PYCR2	SAMD8
PYCRL	SAMD8
RABL3	SAMD8
RAMP3	SAMD8
RAPSN	SAMD8
RB1CC1	SAMD8
RBM15	SAMD8
RBM17	SAMD8
RBM34	SAMD8
RBMXL1	SAMD8
RCAN3	SAMD8
RHPN1	SAMD8
RLF	SAMD8
RPA3	SAMD8
RPF1	SAMD8
RSBN1	SAMD8
RSPO1	SAMD8
RSU1	SAMD8
RYK	SAMD8
SAAL1	SAMD8
SAMD13	SAMD8
SCP2	SAMD8
SDF4	SAMD8
SFMBT2	SAMD8
SFPQ	SAMD8
SH3BP5L	SAMD8
SIGIRR	SAMD8
SLA	SAMD8
SLC16A1	SAMD8
SLC29A4	SAMD8
SLC2A7	SAMD8
SLC39A13	SAMD8
SLC39A4	SAMD8
SLC45A1	SAMD8
SNRPA1	SAMD8
SNX13	SAMD8
SNX4	SAMD8
SP4	SAMD8
SP8	SAMD8
SPATA6	SAMD8
SPTY2D1	SAMD8
SRPRB	SAMD8
STK31	SAMD8
STX12	SAMD8
STXBP5L	SAMD8
SUV39H2	SAMD8
SYF2	SAMD8
SYT13	SAMD8
SYT8	SAMD8
SYTL1	SAMD8
TAF10	SAMD8
TAF13	SAMD8
TAF3	SAMD8
TARBP1	SAMD8
TARDBP	SAMD8
TAX1BP1	SAMD8
TBRG4	SAMD8
TCP11L1	SAMD8
TGS1	SAMD8
TG	SAMD8
TM2D1	SAMD8
TM2D3	SAMD8
TMCC1	SAMD8
TMED4	SAMD8
TMEM222	SAMD8
TMEM41B	SAMD8
TMEM51	SAMD8
TNS3	SAMD8
TOE1	SAMD8
TOMM7	SAMD8
TOPBP1	SAMD8
TRA2A	SAMD8
TRAPPC9	SAMD8
TRIM21	SAMD8
TRIM62	SAMD8
TRIM63	SAMD8
TSG101	SAMD8
TSNARE1	SAMD8
TWISTNB	SAMD8
UBE2J2	SAMD8
UBE4B	SAMD8
UBXN2B	SAMD8
UEVLD	SAMD8
UMPS	SAMD8
URGCP	SAMD8
USH1C	SAMD8
USP42	SAMD8
VAMP3	SAMD8
VPS28	SAMD8
VPS33B	SAMD8
WAC	SAMD8
WDR73	SAMD8
WIPI2	SAMD8
WNT4	SAMD8
YBX1	SAMD8
YIPF1	SAMD8
YME1L1	SAMD8
ZBTB8OS	SAMD8
ZC3H11A	SAMD8
ZCCHC17	SAMD8
ZFAT	SAMD8
ZFP41	SAMD8
ZMYM1	SAMD8
ZMYND11	SAMD8
ZNF12	SAMD8
ZNF148	SAMD8
ZNF238	SAMD8
ZNF37A	SAMD8
ZNF408	SAMD8
ZNF438	SAMD8
ZNF623	SAMD8
ZNF670	SAMD8
ZNF691	SAMD8
ZNF695	SAMD8
ZNF696	SAMD8
ZNF707	SAMD8
ZNRF2	SAMD8
DHTKD1	SAR1A
ENO1	SAR1A
GALE	SAR1A
IDH2	SAR1A
NMT2	SAR1A
RALA	SAR1A
SEC61A2	SAR1A
TOP1MT	SAR1A
UBE2J2	SAR1A
UBE2R2	SAR1A
AADACL4	SCD
ABCC8	SCD
ABCD3	SCD
ACAP3	SCD
ACTRT2	SCD
ADAT2	SCD
ADCY5	SCD
ADC	SCD
ADPRHL2	SCD
ADPRH	SCD
AGPAT4	SCD
AIG1	SCD
AIM1L	SCD
AKR1C1	SCD
AKR1C2	SCD
AKR1C3	SCD
AKR1E2	SCD
AKR7A3	SCD
ALKBH3	SCD
ALX4	SCD
AMPD1	SCD
AMPD2	SCD
ANGEL2	SCD
ANKRD16	SCD
ANO5	SCD
ARHGAP1	SCD
ARHGAP29	SCD
ARHGEF10	SCD
ARHGEF19	SCD
ARID1A	SCD
ARNTL	SCD
ASAP3	SCD
ASB13	SCD
ASTE1	SCD
ATF3	SCD
ATG4C	SCD
ATP2C1	SCD
ATP5C1	SCD
ATPIF1	SCD
AURKAIP1	SCD
B3GALT6	SCD
BAI1	SCD
BAI2	SCD
BATF3	SCD
BBOX1	SCD
BCAR3	SCD
BEND5	SCD
BEND7	SCD
C1orf151	SCD
CACHD1	SCD
CALML6	SCD
CAMK1G	SCD
CAMTA1	SCD
CCBL2	SCD
CCDC28B	SCD
CCDC76	SCD
CCNL2	SCD
CCR6	SCD
CDC7	SCD
CDK11A	SCD
CDKN2C	SCD
CELA3A	SCD
CELA3B	SCD
CHD5	SCD
CKAP5	SCD
CLCC1	SCD
CLCNKB	SCD
CNR2	SCD
COL16A1	SCD
COL9A2	SCD
CROCC	SCD
CSDE1	SCD
CSRP3	SCD
CTNNBIP1	SCD
CTSB	SCD
CYHR1	SCD
CYP2R1	SCD
CYP4B1	SCD
CYR61	SCD
DAB1	SCD
DCLRE1B	SCD
DDOST	SCD
DFFB	SCD
DHTKD1	SCD
DIP2C	SCD
DLGAP3	SCD
DNAJC8	SCD
DPYD	SCD
DTL	SCD
DVL1	SCD
DYRK1A	SCD
E2F2	SCD
E2F8	SCD
ECHDC3	SCD
EFHD2	SCD
ELTD1	SCD
EPHA2	SCD
EPHA7	SCD
EPHB2	SCD
EPM2A	SCD
EVI5	SCD
FAM167A	SCD
FAM167B	SCD
FAM19A3	SCD
FAM54B	SCD
FAM86B2	SCD
FBXO18	SCD
FBXO30	SCD
FBXO40	SCD
FBXO42	SCD
FGGY	SCD
FHL3	SCD
FNBP1L	SCD
FNBP4	SCD
FNDC5	SCD
FOXD2	SCD
FUCA1	SCD
GABRD	SCD
GAS2	SCD
GATA3	SCD
GBP2	SCD
GFI1	SCD
GJA4	SCD
GJB3	SCD
GLMN	SCD
GNG5	SCD
GPR20	SCD
GPT	SCD
GPX7	SCD
GRIK1	SCD
GRM1	SCD
GSTM2	SCD
GSTM3	SCD
GSTM4	SCD
GTF2B	SCD
HECA	SCD
HES2	SCD
HES4	SCD
HES5	SCD
HFM1	SCD
HGD	SCD
HGSNAT	SCD
HIPK1	SCD
HP1BP3	SCD
HTR1D	SCD
ICMT	SCD
IFT122	SCD
IGSF21	SCD
IL20	SCD
IMPAD1	SCD
INTS7	SCD
IPO13	SCD
ITIH2	SCD
ITIH5	SCD
KANK4	SCD
KCNA2	SCD
KCNAB2	SCD
KCNC1	SCD
KCND3	SCD
KCNH1	SCD
KCNQ4	SCD
KIAA0319L	SCD
KIF1B	SCD
KLHL21	SCD
LARP4B	SCD
LCK	SCD
LDLRAP1	SCD
LEPRE1	SCD
LHX8	SCD
LMO1	SCD
LMO2	SCD
LMO4	SCD
LPHN2	SCD
LRIG2	SCD
LRRC24	SCD
LRRC39	SCD
LRRC47	SCD
LRRC4C	SCD
LRRC6	SCD
LRRC8B	SCD
LRRC8C	SCD
MAN1C1	SCD
MAPK15	SCD
MATN1	SCD
MED18	SCD
MFAP2	SCD
MMEL1	SCD
MRPL20	SCD
MTHFD1L	SCD
MTOR	SCD
MYH15	SCD
MYO9A	SCD
MYOM3	SCD
NBL1	SCD
NCDN	SCD
NEGR1	SCD
NFKBIL2	SCD
NFYC	SCD
NGF	SCD
NIPAL3	SCD
NMBR	SCD
OLFM3	SCD
OLFML3	SCD
OSBPL9	SCD
PADI2	SCD
PALMD	SCD
PANK4	SCD
PAX6	SCD
PDE4B	SCD
PDIA5	SCD
PEX3	SCD
PFKFB3	SCD
PHACTR4	SCD
PHC2	SCD
PHF13	SCD
PHTF1	SCD
PIK3CD	SCD
PINX1	SCD
PLA2G2D	SCD
PLAGL1	SCD
PLCH2	SCD
PLEKHG1	SCD
PLEKHG5	SCD
PLXNA1	SCD
PLXND1	SCD
POPDC2	SCD
POU3F1	SCD
PPIE	SCD
PPM1J	SCD
PPP1R14C	SCD
PPP1R3B	SCD
PRC1	SCD
PRDM16	SCD
PRDM2	SCD
PRKAA2	SCD
PRKACB	SCD
PRKCQ	SCD
PROK1	SCD
PRPF18	SCD
PRPF38B	SCD
PTBP2	SCD
PTGER3	SCD
PTGFR	SCD
PTP4A3	SCD
PTPN5	SCD
PTPRU	SCD
RAB32	SCD
RAB42	SCD
RAP1GAP	SCD
RCC1	SCD
RCOR3	SCD
RECQL4	SCD
REG4	SCD
RER1	SCD
RERE	SCD
REV3L	SCD
RHO	SCD
RNASET2	SCD
RNF146	SCD
RNF19B	SCD
RPF1	SCD
RSBN1	SCD
RSPO1	SCD
RTCD1	SCD
RWDD3	SCD
SCMH1	SCD
SEPHS1	SCD
SEPN1	SCD
SESN2	SCD
SFMBT2	SCD
SFRS11	SCD
SFRS13A	SCD
SFRS4	SCD
SH3GLB1	SCD
SHPRH	SCD
SKI	SCD
SLC15A2	SCD
SLC25A33	SCD
SLC25A34	SCD
SLC2A5	SCD
SLC35E2	SCD
SLC35E2	SCD
SLC44A3	SCD
SLC45A4	SCD
SLC5A12	SCD
SLC6A9	SCD
SMAP2	SCD
SNTG1	SCD
SOX6	SCD
SOX7	SCD
ST3GAL3	SCD
ST7L	SCD
STMN1	SCD
STXBP5L	SCD
SWAP70	SCD
SYF2	SCD
SYNE1	SCD
SYT13	SCD
TAF3	SCD
TBP	SCD
TCP11L1	SCD
TCTE3	SCD
TEKT2	SCD
TGFBR3	SCD
TMEM201	SCD
TMEM56	SCD
TMEM9B	SCD
TP73	SCD
TRAF3IP2	SCD
TRAF5	SCD
TRIM63	SCD
TSSK3	SCD
TTC4	SCD
TTLL7	SCD
TXNDC12	SCD
TYW3	SCD
UBE2J2	SCD
UPF2	SCD
UROD	SCD
USH1C	SCD
USP24	SCD
USP47	SCD
USP48	SCD
UTRN	SCD
VAV3	SCD
VPS28	SCD
WDR8	SCD
WDTC1	SCD
WNT4	SCD
WT1	SCD
YARS	SCD
ZBTB40	SCD
ZBTB48	SCD
ZBTB8B	SCD
ZBTB8OS	SCD
ZDHHC14	SCD
ZMYND11	SCD
ZNF250	SCD
ZNF251	SCD
ZNF34	SCD
ZNF362	SCD
ZNF436	SCD
ZNF517	SCD
ZNF593	SCD
ZNF684	SCD
ZNHIT6	SCD
ZSCAN20	SCD
AADACL4	SEC23IP
ABCC8	SEC23IP
ABHD2	SEC23IP
ACCS	SEC23IP
ACOT7	SEC23IP
ADAMTS17	SEC23IP
ADAMTSL3	SEC23IP
ADCK5	SEC23IP
ADC	SEC23IP
AEN	SEC23IP
AKR1E2	SEC23IP
AKR7A2	SEC23IP
AKR7A3	SEC23IP
AKR7L	SEC23IP
ALG1L2	SEC23IP
ALX3	SEC23IP
AMBRA1	SEC23IP
AMDHD1	SEC23IP
AMOTL2	SEC23IP
ANGPTL3	SEC23IP
ANKRD13C	SEC23IP
ANO9	SEC23IP
APITD1	SEC23IP
ARHGEF10L	SEC23IP
ARHGEF16	SEC23IP
ARHGEF19	SEC23IP
ARID3B	SEC23IP
ARIH1	SEC23IP
ARMC8	SEC23IP
ASCL2	SEC23IP
ATP13A2	SEC23IP
ATP1B3	SEC23IP
ATP5J	SEC23IP
ATP5O	SEC23IP
ATPIF1	SEC23IP
ATR	SEC23IP
B4GALT4	SEC23IP
BCCIP	SEC23IP
BEST4	SEC23IP
C11orf16	SEC23IP
C11orf42	SEC23IP
C11orf58	SEC23IP
C11orf68	SEC23IP
C11orf74	SEC23IP
C11orf84	SEC23IP
C15orf17	SEC23IP
C15orf39	SEC23IP
C15orf60	SEC23IP
C1orf144	SEC23IP
C1orf158	SEC23IP
C1orf174	SEC23IP
C1orf194	SEC23IP
C1orf52	SEC23IP
C1orf89	SEC23IP
C1orf93	SEC23IP
C21orf56	SEC23IP
C21orf58	SEC23IP
C21orf59	SEC23IP
C3orf30	SEC23IP
C8orf30A	SEC23IP
C8orf73	SEC23IP
C8orf83	SEC23IP
CA6	SEC23IP
CAMK2N1	SEC23IP
CAMTA1	SEC23IP
CASP9	SEC23IP
CASZ1	SEC23IP
CBR3	SEC23IP
CCDC33	SEC23IP
CCDC48	SEC23IP
CCDC85B	SEC23IP
CD58	SEC23IP
CD81	SEC23IP
CDC14A	SEC23IP
CDH23	SEC23IP
CDV3	SEC23IP
CHCHD7	SEC23IP
CHD5	SEC23IP
CHID1	SEC23IP
CIB1	SEC23IP
CKAP5	SEC23IP
CLCNKA	SEC23IP
CLCNKB	SEC23IP
CLDN14	SEC23IP
CLSTN1	SEC23IP
CNGA4	SEC23IP
CPSF1	SEC23IP
CRYZL1	SEC23IP
CSDE1	SEC23IP
CSTA	SEC23IP
CTBP2	SEC23IP
CTBS	SEC23IP
CTNNBIP1	SEC23IP
CTSW	SEC23IP
CYFIP1	SEC23IP
CYHR1	SEC23IP
CYP1A1	SEC23IP
CYP2J2	SEC23IP
CYP4B1	SEC23IP
CYYR1	SEC23IP
DAB1	SEC23IP
DCDC1	SEC23IP
DCLRE1B	SEC23IP
DDB2	SEC23IP
DDI2	SEC23IP
DHDDS	SEC23IP
DHRS3	SEC23IP
DIP2C	SEC23IP
DIRC2	SEC23IP
DIS3L	SEC23IP
DMAP1	SEC23IP
DOCK1	SEC23IP
DPF2	SEC23IP
DPPA4	SEC23IP
DRAP1	SEC23IP
EEF1D	SEC23IP
EEFSEC	SEC23IP
EFHD2	SEC23IP
EHF	SEC23IP
EIF2C3	SEC23IP
EIF3A	SEC23IP
EIF4G2	SEC23IP
ELP4	SEC23IP
ESPN	SEC23IP
FAM102B	SEC23IP
FAM131C	SEC23IP
FAM151A	SEC23IP
FAM194A	SEC23IP
FANCF	SEC23IP
FBLIM1	SEC23IP
FBXO3	SEC23IP
FBXO42	SEC23IP
FBXO5	SEC23IP
FGFR1OP	SEC23IP
FIBP	SEC23IP
FOSL1	SEC23IP
FST	SEC23IP
GALNTL4	SEC23IP
GCFC1	SEC23IP
GCLM	SEC23IP
GLI4	SEC23IP
GLRX3	SEC23IP
GLTPD1	SEC23IP
GLTP	SEC23IP
GMPS	SEC23IP
GOLGA6A	SEC23IP
GOLGA6L1	SEC23IP
GOLGA9P	SEC23IP
GPHA2	SEC23IP
GPR153	SEC23IP
GPR157	SEC23IP
GPR20	SEC23IP
GPSM2	SEC23IP
GRAMD1C	SEC23IP
GSDMD	SEC23IP
GSTM3	SEC23IP
HEATR7A	SEC23IP
HES2	SEC23IP
HGSNAT	SEC23IP
HIGD2B	SEC23IP
HIPK1	SEC23IP
HIPK3	SEC23IP
HLCS	SEC23IP
HMGB4	SEC23IP
HMGN2	SEC23IP
HOOK1	SEC23IP
HPS5	SEC23IP
HRASLS2	SEC23IP
HS2ST1	SEC23IP
HSF1	SEC23IP
HSPB7	SEC23IP
HTATIP2	SEC23IP
HYI	SEC23IP
ICMT	SEC23IP
IFI44	SEC23IP
IGSF22	SEC23IP
IRF7	SEC23IP
ISY1	SEC23IP
JUN	SEC23IP
KANK4	SEC23IP
KCNQ4	SEC23IP
KDM1A	SEC23IP
KIAA0090	SEC23IP
KIAA0562	SEC23IP
KIAA1407	SEC23IP
KIAA2013	SEC23IP
KIF2C	SEC23IP
KIFC2	SEC23IP
KLF6	SEC23IP
KLHL17	SEC23IP
LARP4B	SEC23IP
LDHC	SEC23IP
LDLRAP1	SEC23IP
LEPRE1	SEC23IP
LHX8	SEC23IP
LPHN2	SEC23IP
LRRC14	SEC23IP
LRRC24	SEC23IP
LRRC58	SEC23IP
LY6D	SEC23IP
LYPLA2	SEC23IP
LZIC	SEC23IP
MACF1	SEC23IP
MACROD1	SEC23IP
MAFA	SEC23IP
MAN1A2	SEC23IP
MARCKSL1	SEC23IP
MATN1	SEC23IP
MBNL1	SEC23IP
MESDC1	SEC23IP
MFSD1	SEC23IP
MFSD3	SEC23IP
C8orf82	SEC23IP
MICALCL	SEC23IP
MKNK1	SEC23IP
MMP26	SEC23IP
MORC3	SEC23IP
MPI	SEC23IP
MRGPRX2	SEC23IP
MRPL3	SEC23IP
MRPS15	SEC23IP
MRPS26	SEC23IP
MS4A14	SEC23IP
MTOR	SEC23IP
MTRF1L	SEC23IP
MUS81	SEC23IP
NAALADL1	SEC23IP
NADK	SEC23IP
NANOS1	SEC23IP
NBN	SEC23IP
NDUFV3	SEC23IP
NECAP2	SEC23IP
NEIL1	SEC23IP
NGF	SEC23IP
NIPA1	SEC23IP
NIPA2	SEC23IP
NOL9	SEC23IP
NPHP4	SEC23IP
NPPA	SEC23IP
NPTN	SEC23IP
NR2E3	SEC23IP
NRXN2	SEC23IP
NSMCE4A	SEC23IP
NT5C1A	SEC23IP
NUDT16	SEC23IP
NUP98	SEC23IP
OC90	SEC23IP
OR56B1	SEC23IP
OVGP1	SEC23IP
PACSIN3	SEC23IP
PADI1	SEC23IP
PAQR7	SEC23IP
PARK7	SEC23IP
PAX6	SEC23IP
PAX7	SEC23IP
PCCB	SEC23IP
PCP4	SEC23IP
PCSK9	SEC23IP
PHF13	SEC23IP
PHLDA2	SEC23IP
PIK3CB	SEC23IP
PKP3	SEC23IP
PLA2G5	SEC23IP
PLEKHA1	SEC23IP
PLEKHG5	SEC23IP
PLEKHM2	SEC23IP
PLSCR1	SEC23IP
PLSCR2	SEC23IP
PLSCR4	SEC23IP
PLSCR5	SEC23IP
PPAP2A	SEC23IP
PPP1R14B	SEC23IP
PRDM11	SEC23IP
PRDM15	SEC23IP
PRKCDBP	SEC23IP
PRKCE	SEC23IP
PRMT6	SEC23IP
PROK1	SEC23IP
PSMD13	SEC23IP
PSRC1	SEC23IP
PTPN5	SEC23IP
PTPN9	SEC23IP
PUF60	SEC23IP
PUSL1	SEC23IP
QKI	SEC23IP
RAD9B	SEC23IP
RAG1	SEC23IP
RASA2	SEC23IP
RBMXL1	SEC23IP
RBP7	SEC23IP
RCAN3	SEC23IP
RCC2	SEC23IP
RCOR2	SEC23IP
RECQL4	SEC23IP
RERE	SEC23IP
RHO	SEC23IP
RLBP1	SEC23IP
RNASEH2C	SEC23IP
RNF13	SEC23IP
RNF207	SEC23IP
RNF220	SEC23IP
RNH1	SEC23IP
RNPC3	SEC23IP
RRP8	SEC23IP
RSBN1	SEC23IP
SCAPER	SEC23IP
SCYL2	SEC23IP
SEL1L2	SEC23IP
SENP2	SEC23IP
SERINC2	SEC23IP
SETD1B	SEC23IP
SFRS15	SEC23IP
SH3BGRL3	SEC23IP
SHARPIN	SEC23IP
SIGIRR	SEC23IP
SIPA1	SEC23IP
SKI	SEC23IP
SLC12A8	SEC23IP
SLC22A18	SEC23IP
SLC25A33	SEC23IP
SLC25A34	SEC23IP
SLC25A36	SEC23IP
SLC2A5	SEC23IP
SLC2A7	SEC23IP
SLC30A7	SEC23IP
SLC35E2	SEC23IP
SLC35E2	SEC23IP
SLC39A13	SEC23IP
SLC3A2	SEC23IP
SLC45A1	SEC23IP
SLC5A3	SEC23IP
SLC6A17	SEC23IP
SNIP1	SEC23IP
SNX15	SEC23IP
SNX18	SEC23IP
SNX33	SEC23IP
SON	SEC23IP
SOX6	SEC23IP
SPATA21	SEC23IP
SPEN	SEC23IP
SPSB1	SEC23IP
SSBP3	SEC23IP
STMN1	SEC23IP
SVOP	SEC23IP
SYF2	SEC23IP
TAAR5	SEC23IP
TAGLN3	SEC23IP
TAS1R1	SEC23IP
TCEA3	SEC23IP
TCERG1L	SEC23IP
TESK2	SEC23IP
TFDP2	SEC23IP
TFF3	SEC23IP
THAP3	SEC23IP
TH	SEC23IP
TIGD5	SEC23IP
TMED5	SEC23IP
TMEM108	SEC23IP
TMEM125	SEC23IP
TMEM201	SEC23IP
TMEM222	SEC23IP
TMEM41B	SEC23IP
TMEM53	SEC23IP
TMEM67	SEC23IP
TMEM82	SEC23IP
TMX2	SEC23IP
TNFRSF14	SEC23IP
TNFRSF25	SEC23IP
TNFRSF8	SEC23IP
TOPBP1	SEC23IP
TP73	SEC23IP
TPRG1L	SEC23IP
TRIM62	SEC23IP
TSC22D2	SEC23IP
TSG101	SEC23IP
TSPAN4	SEC23IP
TSTA3	SEC23IP
TTC3	SEC23IP
TTF2	SEC23IP
TTLL13	SEC23IP
TUBGCP5	SEC23IP
TYW3	SEC23IP
UBE4B	SEC23IP
UBL7	SEC23IP
UEVLD	SEC23IP
ULBP1	SEC23IP
UMODL1	SEC23IP
USH1C	SEC23IP
UTS2	SEC23IP
VAMP3	SEC23IP
VPS13D	SEC23IP
VPS33B	SEC23IP
WDR37	SEC23IP
WDR47	SEC23IP
WDR61	SEC23IP
WDR73	SEC23IP
WDR8	SEC23IP
XRN1	SEC23IP
YARS	SEC23IP
ZBTB17	SEC23IP
ZBTB38	SEC23IP
ZBTB40	SEC23IP
ZBTB48	SEC23IP
ZC3H12A	SEC23IP
ZC3H3	SEC23IP
ZDHHC13	SEC23IP
ZFAT	SEC23IP
ZIC1	SEC23IP
ZIC4	SEC23IP
ZNF148	SEC23IP
ZNF251	SEC23IP
ZNF326	SEC23IP
ZNF362	SEC23IP
ZNF436	SEC23IP
ZNF517	SEC23IP
ZNF623	SEC23IP
ZNF684	SEC23IP
ZNF7	SEC23IP
ZWILCH	SEC23IP
ZXDC	SEC23IP
ABHD13	SEC24C
ABLIM1	SEC24C
ACCS	SEC24C
ACTN2	SEC24C
ADAMTSL3	SEC24C
ADCK5	SEC24C
ADSS	SEC24C
AKIRIN1	SEC24C
AKR1A1	SEC24C
AKR1C3	SEC24C
AKTIP	SEC24C
ALX3	SEC24C
AMBRA1	SEC24C
AMOTL2	SEC24C
AMY2A	SEC24C
AMY2B	SEC24C
ANGPTL7	SEC24C
ANO9	SEC24C
ARFGAP2	SEC24C
ARHGAP1	SEC24C
ARHGEF16	SEC24C
ASB1	SEC24C
ASCL3	SEC24C
ATAD3B	SEC24C
ATHL1	SEC24C
ATP5F1	SEC24C
ATPAF1	SEC24C
BAZ2B	SEC24C
BBOX1	SEC24C
BCAS2	SEC24C
BDNF	SEC24C
C10orf32	SEC24C
C11orf49	SEC24C
C11orf58	SEC24C
C14orf159	SEC24C
C1QTNF4	SEC24C
C1orf172	SEC24C
C1orf183	SEC24C
C1orf190	SEC24C
C1orf52	SEC24C
C1orf9	SEC24C
C7orf27	SEC24C
C8B	SEC24C
CA6	SEC24C
CACNB2	SEC24C
CALML4	SEC24C
CAMK2N1	SEC24C
CASZ1	SEC24C
CCBL2	SEC24C
CCDC126	SEC24C
CCDC76	SEC24C
CCNI	SEC24C
CCNY	SEC24C
CD5L	SEC24C
CDA	SEC24C
CDC123	SEC24C
CDC14A	SEC24C
CDC7	SEC24C
CDK11A	SEC24C
CDKN2C	SEC24C
CDNF	SEC24C
CELF1	SEC24C
CELF6	SEC24C
CEPT1	SEC24C
CFHR2	SEC24C
CHD2	SEC24C
CHRM4	SEC24C
CHST12	SEC24C
CIB1	SEC24C
CKAP5	SEC24C
CKMT2	SEC24C
CLN5	SEC24C
CLN6	SEC24C
COL11A1	SEC24C
COL16A1	SEC24C
COL4A3BP	SEC24C
COMMD3	SEC24C
COMMD5	SEC24C
COPB1	SEC24C
CPNE2	SEC24C
CPSF3L	SEC24C
CRBN	SEC24C
CREB5	SEC24C
CROCC	SEC24C
CRY2	SEC24C
CRYL1	SEC24C
CRYZ	SEC24C
CSTF3	SEC24C
CTNNBIP1	SEC24C
CXCR2	SEC24C
CYHR1	SEC24C
CYP2R1	SEC24C
CYP4Z1	SEC24C
CYYR1	SEC24C
DAB1	SEC24C
DENND3	SEC24C
DET1	SEC24C
DGAT1	SEC24C
DGKZ	SEC24C
DHTKD1	SEC24C
DIS3	SEC24C
DKK3	SEC24C
DLGAP2	SEC24C
DNAJB4	SEC24C
DNAJC11	SEC24C
DNAJC13	SEC24C
DNAJC16	SEC24C
DNASE2B	SEC24C
DOCK7	SEC24C
DPH5	SEC24C
DRAM2	SEC24C
DUSP8	SEC24C
DVL1	SEC24C
E2F8	SEC24C
ECHDC2	SEC24C
EEF1D	SEC24C
EFCAB2	SEC24C
EFNA4	SEC24C
EIF3B	SEC24C
EIF3F	SEC24C
EIF3I	SEC24C
EIF3M	SEC24C
EIF4G3	SEC24C
ELF5	SEC24C
ELP4	SEC24C
EPB41	SEC24C
EPC1	SEC24C
EPHA10	SEC24C
EPHA5	SEC24C
EPS8L2	SEC24C
EXO1	SEC24C
EXTL2	SEC24C
EYA3	SEC24C
FABP2	SEC24C
FAM132A	SEC24C
FAM36A	SEC24C
FBXO2	SEC24C
FBXO3	SEC24C
FGF10	SEC24C
FGR	SEC24C
FIBIN	SEC24C
FOLH1	SEC24C
FRRS1	SEC24C
FTMT	SEC24C
FZD8	SEC24C
GARS	SEC24C
GAS2	SEC24C
GATA3	SEC24C
GATA6	SEC24C
GGCT	SEC24C
GLMN	SEC24C
GPATCH3	SEC24C
GPBP1L1	SEC24C
GRAMD2	SEC24C
GSTM3	SEC24C
GSTM4	SEC24C
GSTM5	SEC24C
GTPBP4	SEC24C
HAND2	SEC24C
HARBI1	SEC24C
HBG2	SEC24C
HDDC3	SEC24C
HEATR1	SEC24C
HEPH	SEC24C
HERC1	SEC24C
HES2	SEC24C
HIAT1	SEC24C
HNRNPU	SEC24C
HSPA14	SEC24C
IGFBP3	SEC24C
IKZF5	SEC24C
INPP5F	SEC24C
INSIG1	SEC24C
IPP	SEC24C
IQCB1	SEC24C
JAK1	SEC24C
JUN	SEC24C
KBTBD4	SEC24C
KCNA4	SEC24C
KCNJ11	SEC24C
KCNS1	SEC24C
KDM1A	SEC24C
KDM4A	SEC24C
KHDRBS3	SEC24C
KIAA0355	SEC24C
KIF18A	SEC24C
KIFC2	SEC24C
KIN	SEC24C
KRT15	SEC24C
LALBA	SEC24C
LIN7C	SEC24C
LMBRD2	SEC24C
LRP6	SEC24C
LRRC14	SEC24C
LRRC24	SEC24C
LRRC39	SEC24C
LRRC40	SEC24C
LRRC47	SEC24C
LRRC49	SEC24C
LRRC7	SEC24C
LUZP2	SEC24C
LYVE1	SEC24C
MADD	SEC24C
MAN1A1	SEC24C
MANEAL	SEC24C
MAP1LC3B2	SEC24C
MAP1LC3B	SEC24C
MAP1LC3C	SEC24C
MASP2	SEC24C
MCM10	SEC24C
MEAF6	SEC24C
MEX3B	SEC24C
MFSD1	SEC24C
MFSD2A	SEC24C
MIER1	SEC24C
MOGAT1	SEC24C
MOV10	SEC24C
MRPL46	SEC24C
MTCH2	SEC24C
MTMR6	SEC24C
MTOR	SEC24C
MYBPC3	SEC24C
MYCBP	SEC24C
MYO3A	SEC24C
NAALAD2	SEC24C
NADK	SEC24C
NAP1L4	SEC24C
NASP	SEC24C
NDFIP2	SEC24C
NDUFS3	SEC24C
NEGR1	SEC24C
NEK3	SEC24C
NFE2L3	SEC24C
NR5A1	SEC24C
NRD1	SEC24C
NTNG1	SEC24C
NUDC	SEC24C
NUDT1	SEC24C
OLFM3	SEC24C
OPN3	SEC24C
OR1C1	SEC24C
OR52W1	SEC24C
OR6F1	SEC24C
OSBPL3	SEC24C
OSCP1	SEC24C
PACSIN3	SEC24C
PALMD	SEC24C
PDE3B	SEC24C
PDGFA	SEC24C
PDHA2	SEC24C
PDSS1	SEC24C
PEF1	SEC24C
PEX16	SEC24C
PF4	SEC24C
PHF21A	SEC24C
PHLDA2	SEC24C
PIGK	SEC24C
PIK3C2A	SEC24C
PINK1	SEC24C
PKP3	SEC24C
PLAG1	SEC24C
PLEKHA1	SEC24C
PNRC2	SEC24C
POPDC2	SEC24C
PPA1	SEC24C
PPAP2B	SEC24C
PPIE	SEC24C
PPP1R8	SEC24C
PPPDE1	SEC24C
PQLC2	SEC24C
PRKAR1B	SEC24C
PRMT6	SEC24C
PROK1	SEC24C
PRPF18	SEC24C
PRPF38A	SEC24C
PSMA1	SEC24C
PSMB2	SEC24C
PSMD13	SEC24C
PSMG1	SEC24C
PTBP2	SEC24C
PTCH2	SEC24C
PTEN	SEC24C
PTGER3	SEC24C
PTP4A2	SEC24C
PTPMT1	SEC24C
PUF60	SEC24C
PYCRL	SEC24C
RABGGTB	SEC24C
RABIF	SEC24C
RASSF7	SEC24C
RAX	SEC24C
RBM15	SEC24C
RCAN1	SEC24C
RCBTB2	SEC24C
RCHY1	SEC24C
RHCG	SEC24C
RHPN1	SEC24C
RNF128	SEC24C
RPA3	SEC24C
RPE65	SEC24C
RPF1	SEC24C
RPL22	SEC24C
RPL4	SEC24C
RPLP2	SEC24C
RRAGC	SEC24C
RRAS2	SEC24C
RRP8	SEC24C
RSU1	SEC24C
S1PR1	SEC24C
SAA1	SEC24C
SAMD13	SEC24C
SASS6	SEC24C
SEC62	SEC24C
SERBP1	SEC24C
SERINC2	SEC24C
SGK2	SEC24C
SH3BGRL3	SEC24C
SLC15A4	SEC24C
SLC25A22	SEC24C
SLC35A3	SEC24C
SLC39A13	SEC24C
SLC39A4	SEC24C
SLC5A12	SEC24C
SLC6A9	SEC24C
SLC7A3	SEC24C
SMAD6	SEC24C
SMPX	SEC24C
SNX7	SEC24C
SNX9	SEC24C
SORBS1	SEC24C
SOS2	SEC24C
SOX6	SEC24C
SPEN	SEC24C
SPON1	SEC24C
SRPRB	SEC24C
STK31	SEC24C
STK33	SEC24C
STK40	SEC24C
SULT1E1	SEC24C
SUV39H2	SEC24C
SYF2	SEC24C
SYNPR	SEC24C
TAF10	SEC24C
TAF12	SEC24C
TEAD1	SEC24C
TEK	SEC24C
THRAP3	SEC24C
TH	SEC24C
TINAGL1	SEC24C
TM2D3	SEC24C
TMEM222	SEC24C
TMEM35	SEC24C
TMEM41B	SEC24C
TMEM56	SEC24C
TNNI2	SEC24C
TOP1MT	SEC24C
TRA2A	SEC24C
TRAF6	SEC24C
TRAPPC9	SEC24C
TRIM66	SEC24C
TSG101	SEC24C
TSPAN18	SEC24C
TSPAN2	SEC24C
TTC4	SEC24C
TYW3	SEC24C
UEVLD	SEC24C
UGT2B4	SEC24C
UNC5C	SEC24C
UPF2	SEC24C
UPK1B	SEC24C
UROD	SEC24C
USP24	SEC24C
USP33	SEC24C
USP47	SEC24C
UTP14C	SEC24C
VAMP3	SEC24C
VPS28	SEC24C
VTCN1	SEC24C
WAC	SEC24C
WAPAL	SEC24C
WASH3P	SEC24C
WDR77	SEC24C
WIF1	SEC24C
YARS	SEC24C
YBX1	SEC24C
YIPF1	SEC24C
ZBTB40	SEC24C
ZBTB8OS	SEC24C
ZCCHC17	SEC24C
ZFP2	SEC24C
ZFP41	SEC24C
ZNF10	SEC24C
ZNF195	SEC24C
ZNF326	SEC24C
ZNF33B	SEC24C
ZNF408	SEC24C
ZNF623	SEC24C
ZNF691	SEC24C
ZNF707	SEC24C
ZRANB1	SEC24C
ZRANB2	SEC24C
ABCA4	SEC31B
ACAD11	SEC31B
ACCS	SEC31B
ACPP	SEC31B
ADM	SEC31B
AIG1	SEC31B
AIM1L	SEC31B
AKR7A3	SEC31B
ALX3	SEC31B
AMY2B	SEC31B
ARHGAP18	SEC31B
ARHGAP29	SEC31B
ARIH1	SEC31B
ASAP3	SEC31B
ATP2C1	SEC31B
ATP5C1	SEC31B
BACH1	SEC31B
BAI1	SEC31B
BCAR3	SEC31B
BTBD10	SEC31B
C11orf58	SEC31B
C11orf74	SEC31B
C1orf228	SEC31B
C1orf64	SEC31B
CALCB	SEC31B
CALML6	SEC31B
CAMK2N1	SEC31B
CHD5	SEC31B
CKAP5	SEC31B
CLCNKB	SEC31B
CLDN17	SEC31B
CLSTN1	SEC31B
CNN3	SEC31B
COL11A1	SEC31B
CSDE1	SEC31B
CTR9	SEC31B
CYB561D1	SEC31B
CYB5R4	SEC31B
CYP2J2	SEC31B
CYP2R1	SEC31B
CYP4B1	SEC31B
CYP4X1	SEC31B
DDAH1	SEC31B
DDOST	SEC31B
DEPDC1	SEC31B
DHTKD1	SEC31B
DKK3	SEC31B
DNAJB4	SEC31B
DNAJC11	SEC31B
DNAJC8	SEC31B
DR1	SEC31B
DTL	SEC31B
DTX3L	SEC31B
EIF2B3	SEC31B
EIF4G2	SEC31B
ELF5	SEC31B
EPHA2	SEC31B
ESR1	SEC31B
FAF1	SEC31B
FAM46B	SEC31B
FAM76A	SEC31B
FAM83H	SEC31B
FAR1	SEC31B
FBXO5	SEC31B
FUBP1	SEC31B
GAS2	SEC31B
GJB5	SEC31B
GNG5	SEC31B
GOLGB1	SEC31B
GPX7	SEC31B
GSTM3	SEC31B
HDDC3	SEC31B
HEXA	SEC31B
HPS5	SEC31B
HSD17B12	SEC31B
HTATIP2	SEC31B
ICMT	SEC31B
IGSF22	SEC31B
ILDR1	SEC31B
INADL	SEC31B
INSC	SEC31B
IPO7	SEC31B
IQCC	SEC31B
ISY1	SEC31B
ITGB3BP	SEC31B
KCNC1	SEC31B
KCNJ11	SEC31B
KIF1B	SEC31B
KIN	SEC31B
KLHL25	SEC31B
LEPROT	SEC31B
LMO1	SEC31B
LPHN2	SEC31B
LRP8	SEC31B
LRRC39	SEC31B
LRRC42	SEC31B
LRRC58	SEC31B
LYSMD4	SEC31B
MAD2L2	SEC31B
MED18	SEC31B
MEF2A	SEC31B
MICAL2	SEC31B
MICALCL	SEC31B
MIER1	SEC31B
MLLT4	SEC31B
MOV10	SEC31B
MRPL46	SEC31B
MTHFD1L	SEC31B
MTHFR	SEC31B
MTOR	SEC31B
MTRF1L	SEC31B
NEIL2	SEC31B
NEO1	SEC31B
NFYC	SEC31B
NLRP10	SEC31B
NMB	SEC31B
NRIP1	SEC31B
NRIP3	SEC31B
NSL1	SEC31B
NUDT16	SEC31B
ODF2L	SEC31B
OMA1	SEC31B
PAK4	SEC31B
PANK4	SEC31B
PARP6	SEC31B
PARVA	SEC31B
PCMT1	SEC31B
PDIA5	SEC31B
PEX3	SEC31B
PHF13	SEC31B
PIK3C2A	SEC31B
PITRM1	SEC31B
PKN2	SEC31B
PLXNA1	SEC31B
PRC1	SEC31B
PRMT3	SEC31B
PRPF38A	SEC31B
PRRG4	SEC31B
QSER1	SEC31B
RABL3	SEC31B
RAET1E	SEC31B
RAET1G	SEC31B
RAET1L	SEC31B
RAG2	SEC31B
RAP1GAP	SEC31B
RCAN3	SEC31B
RCN1	SEC31B
RNF141	SEC31B
RNF146	SEC31B
RPAP2	SEC31B
RPS6KC1	SEC31B
RSBN1	SEC31B
RWDD3	SEC31B
SBF2	SEC31B
SEC22A	SEC31B
SFPQ	SEC31B
SIM2	SEC31B
SLC16A10	SEC31B
SLC16A1	SEC31B
SLC25A33	SEC31B
SLC30A7	SEC31B
SLC5A12	SEC31B
SLC6A17	SEC31B
SLC6A9	SEC31B
SPON1	SEC31B
SQLE	SEC31B
SRPRB	SEC31B
SSX2IP	SEC31B
STIL	SEC31B
SWAP70	SEC31B
SYF2	SEC31B
TAF12	SEC31B
TCEB3	SEC31B
TEAD1	SEC31B
THAP10	SEC31B
THSD4	SEC31B
TMEM108	SEC31B
TMEM222	SEC31B
TMEM39A	SEC31B
TMEM48	SEC31B
TMEM9B	SEC31B
TPD52L1	SEC31B
TRAF6	SEC31B
TRIM44	SEC31B
TRIM66	SEC31B
TSG101	SEC31B
TTC4	SEC31B
TXNDC12	SEC31B
TYW3	SEC31B
UBA5	SEC31B
UNC45A	SEC31B
UPK3B	SEC31B
VAMP3	SEC31B
WDR73	SEC31B
WDR77	SEC31B
ZBED5	SEC31B
ZCCHC17	SEC31B
ZDHHC13	SEC31B
ZMYM1	SEC31B
ZNF143	SEC31B
ZNF326	SEC31B
ZNF362	SEC31B
ZNF593	SEC31B
ZRANB2	SEC31B
ZSCAN2	SEC31B
ACTB	SEC61A2
ATP6V0D2	SEC61A2
EIF5AL1	SEC61A2
PSMC3	SEC61A2
RAB1B	SEC61A2
RAC1	SEC61A2
RPL30	SEC61A2
RPL5	SEC61A2
RPL7	SEC61A2
RPS13	SEC61A2
RPS20	SEC61A2
RPS8	SEC61A2
ABTB1	SEMA4G
ACOT7	SEMA4G
ACPP	SEMA4G
ADPRHL2	SEMA4G
ADPRH	SEMA4G
AGL	SEMA4G
AGMAT	SEMA4G
AK5	SEMA4G
ALG14	SEMA4G
ALG1L	SEMA4G
AMY2A	SEMA4G
API5	SEMA4G
ARNTL	SEMA4G
ASB13	SEMA4G
ATAD3A	SEMA4G
ATAD3B	SEMA4G
ATG4C	SEMA4G
ATP13A2	SEMA4G
ATPIF1	SEMA4G
B3GALT6	SEMA4G
BAI1	SEMA4G
BCAS2	SEMA4G
BMP8A	SEMA4G
BRWD1	SEMA4G
C11orf74	SEMA4G
C1QB	SEMA4G
C1QC	SEMA4G
C1orf127	SEMA4G
C1orf172	SEMA4G
C1orf174	SEMA4G
C1orf216	SEMA4G
C1orf52	SEMA4G
C1orf93	SEMA4G
C6orf35	SEMA4G
CAMK2N1	SEMA4G
CAMTA1	SEMA4G
CAP1	SEMA4G
CBLB	SEMA4G
CBR1	SEMA4G
CBR3	SEMA4G
CCDC24	SEMA4G
CCDC28B	SEMA4G
CCDC58	SEMA4G
CD58	SEMA4G
CD80	SEMA4G
CD86	SEMA4G
CDC7	SEMA4G
CDCA8	SEMA4G
CDKN2C	SEMA4G
CEBPD	SEMA4G
CELSR2	SEMA4G
CHAF1B	SEMA4G
CHD5	SEMA4G
CKAP5	SEMA4G
CLDN14	SEMA4G
CLDN17	SEMA4G
CLSPN	SEMA4G
CLSTN1	SEMA4G
CNR2	SEMA4G
COL16A1	SEMA4G
COL29A1	SEMA4G
COL6A6	SEMA4G
COL8A2	SEMA4G
COX17	SEMA4G
CPNE4	SEMA4G
CSDE1	SEMA4G
CSMD2	SEMA4G
CSTA	SEMA4G
CTNNBIP1	SEMA4G
CTTNBP2NL	SEMA4G
DBT	SEMA4G
DCLRE1B	SEMA4G
DDOST	SEMA4G
DEPDC1	SEMA4G
DHRS3	SEMA4G
DIP2C	SEMA4G
DLGAP3	SEMA4G
DSCAM	SEMA4G
DTX3L	SEMA4G
DVL1	SEMA4G
DYRK1A	SEMA4G
E2F2	SEMA4G
EAF2	SEMA4G
ECE1	SEMA4G
EFHD2	SEMA4G
EHF	SEMA4G
ELP4	SEMA4G
ELTD1	SEMA4G
EPB41	SEMA4G
EPHA8	SEMA4G
EPHB2	SEMA4G
EPM2A	SEMA4G
ERG	SEMA4G
FAM167B	SEMA4G
FAM43B	SEMA4G
FAM46B	SEMA4G
FAM76A	SEMA4G
FBLIM1	SEMA4G
FBXO3	SEMA4G
FBXO5	SEMA4G
FNDC5	SEMA4G
FSTL1	SEMA4G
FUCA1	SEMA4G
FUCA2	SEMA4G
GBP2	SEMA4G
GBP6	SEMA4G
GDAP2	SEMA4G
GFI1	SEMA4G
GJA4	SEMA4G
GJB3	SEMA4G
GJB5	SEMA4G
GLMN	SEMA4G
GLTPD1	SEMA4G
GMEB1	SEMA4G
GNG5	SEMA4G
GPR157	SEMA4G
GPSM2	SEMA4G
GRM1	SEMA4G
GSTM2	SEMA4G
GSTM3	SEMA4G
GSTM4	SEMA4G
GSTM5	SEMA4G
GTF2E1	SEMA4G
GTF2H5	SEMA4G
HCLS1	SEMA4G
HEG1	SEMA4G
HES3	SEMA4G
HES4	SEMA4G
HEXA	SEMA4G
HIAT1	SEMA4G
HIPK3	SEMA4G
HIVEP2	SEMA4G
HLCS	SEMA4G
HMGB4	SEMA4G
HMGN2	SEMA4G
HNRNPR	SEMA4G
HPS5	SEMA4G
HSPB7	SEMA4G
HSPBAP1	SEMA4G
HSPG2	SEMA4G
HTATIP2	SEMA4G
ICMT	SEMA4G
ID3	SEMA4G
IGSF21	SEMA4G
IGSF3	SEMA4G
IL22RA1	SEMA4G
ILDR1	SEMA4G
ISG15	SEMA4G
ITGB5	SEMA4G
IYD	SEMA4G
JAM2	SEMA4G
KBTBD4	SEMA4G
KCNJ15	SEMA4G
KDM1A	SEMA4G
KHDRBS1	SEMA4G
KIAA0319L	SEMA4G
KIAA1522	SEMA4G
KIAA1524	SEMA4G
KIF17	SEMA4G
KLF17	SEMA4G
KLF6	SEMA4G
KLHDC7A	SEMA4G
KLHL21	SEMA4G
KTELC1	SEMA4G
LCA5L	SEMA4G
LCK	SEMA4G
LDLRAD2	SEMA4G
LDLRAP1	SEMA4G
LHX8	SEMA4G
LRP11	SEMA4G
LRP8	SEMA4G
LRRC42	SEMA4G
LTV1	SEMA4G
MAN1C1	SEMA4G
MANEAL	SEMA4G
MAP3K7	SEMA4G
MAP7D1	SEMA4G
MCOLN3	SEMA4G
MED18	SEMA4G
MFSD2A	SEMA4G
MIIP	SEMA4G
MMEL1	SEMA4G
MORC3	SEMA4G
MOV10	SEMA4G
MPPED2	SEMA4G
MRPL20	SEMA4G
MTRF1L	SEMA4G
MUL1	SEMA4G
MXRA8	SEMA4G
NADK	SEMA4G
NCDN	SEMA4G
NDRG1	SEMA4G
NDUFB4	SEMA4G
NDUFS5	SEMA4G
NECAP2	SEMA4G
NGF	SEMA4G
NIPAL3	SEMA4G
NMBR	SEMA4G
NOC2L	SEMA4G
NPHP4	SEMA4G
NRIP3	SEMA4G
NTNG1	SEMA4G
OLFML3	SEMA4G
OPRD1	SEMA4G
OSBPL11	SEMA4G
OTUD3	SEMA4G
PACSIN3	SEMA4G
PADI1	SEMA4G
PARK7	SEMA4G
PARP15	SEMA4G
PARP9	SEMA4G
PCMT1	SEMA4G
PCP4	SEMA4G
PCSK9	SEMA4G
PDE4B	SEMA4G
PEF1	SEMA4G
PEX3	SEMA4G
PHC2	SEMA4G
PIK3CD	SEMA4G
PLA2G2A	SEMA4G
PLA2G2D	SEMA4G
PLA2G2E	SEMA4G
PLA2G5	SEMA4G
PLEKHG1	SEMA4G
PLEKHG5	SEMA4G
PNRC2	SEMA4G
PODN	SEMA4G
POPDC2	SEMA4G
PPM1J	SEMA4G
PPP1R14C	SEMA4G
PQLC2	SEMA4G
PRAMEF20	SEMA4G
PRDM2	SEMA4G
PRMT3	SEMA4G
PROK1	SEMA4G
PSMB2	SEMA4G
PSMG1	SEMA4G
PSRC1	SEMA4G
PTCH2	SEMA4G
PTGFRN	SEMA4G
PTPN22	SEMA4G
PUSL1	SEMA4G
RAB42	SEMA4G
RABL3	SEMA4G
RAET1E	SEMA4G
RAET1G	SEMA4G
RAET1L	SEMA4G
RAP1GAP	SEMA4G
RCAN3	SEMA4G
RCN1	SEMA4G
RGS17	SEMA4G
RHBDL2	SEMA4G
RNF19B	SEMA4G
ROPN1B	SEMA4G
RPAP2	SEMA4G
RSBN1	SEMA4G
RUNX1	SEMA4G
S100PBP	SEMA4G
SAMD11	SEMA4G
SASS6	SEMA4G
SDC3	SEMA4G
SEC22A	SEMA4G
SEPN1	SEMA4G
SERINC2	SEMA4G
SETD4	SEMA4G
SFPQ	SEMA4G
SFT2D1	SEMA4G
SGIP1	SEMA4G
SH3BGR	SEMA4G
SH3GLB1	SEMA4G
SHPRH	SEMA4G
SIKE1	SEMA4G
SLA	SEMA4G
SLC16A1	SEMA4G
SLC22A15	SEMA4G
SLC25A33	SEMA4G
SLC2A5	SEMA4G
SLC30A7	SEMA4G
SLC9A1	SEMA4G
SMOC2	SEMA4G
SNTG1	SEMA4G
SOX6	SEMA4G
SPAG17	SEMA4G
SPEN	SEMA4G
SPOCD1	SEMA4G
SPSB1	SEMA4G
ST6GALNAC5	SEMA4G
STMN1	SEMA4G
STX11	SEMA4G
STXBP3	SEMA4G
SV2B	SEMA4G
SWAP70	SEMA4G
SYCP1	SEMA4G
SYF2	SEMA4G
SYNC	SEMA4G
TAS1R1	SEMA4G
TAS1R3	SEMA4G
TCEA3	SEMA4G
TCEB3	SEMA4G
TFB1M	SEMA4G
THAP10	SEMA4G
THAP3	SEMA4G
TINAGL1	SEMA4G
TMEM167B	SEMA4G
TMEM200A	SEMA4G
TMEM201	SEMA4G
TMEM222	SEMA4G
TMEM39B	SEMA4G
TMEM41B	SEMA4G
TMEM48	SEMA4G
TMEM50A	SEMA4G
TMEM51	SEMA4G
TMEM9B	SEMA4G
TNFRSF4	SEMA4G
TNFRSF8	SEMA4G
TNFRSF9	SEMA4G
TRIM63	SEMA4G
TRNAU1AP	SEMA4G
TSG101	SEMA4G
TSPAN2	SEMA4G
TTC3	SEMA4G
TTC4	SEMA4G
TTF2	SEMA4G
TXLNA	SEMA4G
UEVLD	SEMA4G
ULBP1	SEMA4G
ULBP2	SEMA4G
UMPS	SEMA4G
UNC45A	SEMA4G
UNC93A	SEMA4G
USP16	SEMA4G
UTS2	SEMA4G
VANGL1	SEMA4G
VCAM1	SEMA4G
VTA1	SEMA4G
WDR47	SEMA4G
WNT2B	SEMA4G
WNT4	SEMA4G
WRB	SEMA4G
WT1	SEMA4G
YRDC	SEMA4G
YTHDF2	SEMA4G
ZBTB17	SEMA4G
ZBTB2	SEMA4G
ZBTB8A	SEMA4G
ZBTB8OS	SEMA4G
ZC3H12A	SEMA4G
ZCCHC17	SEMA4G
ZDHHC13	SEMA4G
ZFYVE9	SEMA4G
ZMYM4	SEMA4G
ZNF143	SEMA4G
ZNF593	SEMA4G
ZNF683	SEMA4G
ADCK5	SEPHS1
ALDH1L1	SEPHS1
ALPL	SEPHS1
ANKRD13A	SEPHS1
ANO2	SEPHS1
ANO5	SEPHS1
ARHGAP1	SEPHS1
ARMC1	SEPHS1
ARNTL	SEPHS1
BMPER	SEPHS1
BRE	SEPHS1
BTBD10	SEPHS1
BTG1	SEPHS1
C8orf38	SEPHS1
CALHM2	SEPHS1
CAP1	SEPHS1
CAPN1	SEPHS1
CBLN4	SEPHS1
CCDC109A	SEPHS1
CCDC58	SEPHS1
CCNE2	SEPHS1
CD81	SEPHS1
CD82	SEPHS1
CHRNA10	SEPHS1
CLIP4	SEPHS1
CNGA4	SEPHS1
CPEB3	SEPHS1
CRY2	SEPHS1
CSMD2	SEPHS1
CSTF3	SEPHS1
CYHR1	SEPHS1
CYP2R1	SEPHS1
CYP4B1	SEPHS1
DCN	SEPHS1
DDX1	SEPHS1
DDX21	SEPHS1
DENND5A	SEPHS1
DGAT1	SEPHS1
DGKZ	SEPHS1
DHDDS	SEPHS1
DNAJC27	SEPHS1
DNALI1	SEPHS1
DOPEY2	SEPHS1
DSCAM	SEPHS1
DUSP6	SEPHS1
EBNA1BP2	SEPHS1
ECE1	SEPHS1
EHD1	SEPHS1
EIF2B4	SEPHS1
EPS15	SEPHS1
EPYC	SEPHS1
EXTL1	SEPHS1
FAM160A2	SEPHS1
FAM49A	SEPHS1
FLNA	SEPHS1
GABRE	SEPHS1
GCLM	SEPHS1
GFRA1	SEPHS1
GGCT	SEPHS1
GJB3	SEPHS1
GRID1	SEPHS1
GSTO1	SEPHS1
HBB	SEPHS1
HBD	SEPHS1
HIBADH	SEPHS1
HIPK3	SEPHS1
IDS	SEPHS1
ILK	SEPHS1
IPO7	SEPHS1
KCNB1	SEPHS1
KCNF1	SEPHS1
KCNMA1	SEPHS1
KCNS2	SEPHS1
KERA	SEPHS1
KIF2C	SEPHS1
LIPA	SEPHS1
LIPH	SEPHS1
LIX1L	SEPHS1
LMBR1L	SEPHS1
LRRC8C	SEPHS1
LUM	SEPHS1
LYPLA1	SEPHS1
MADD	SEPHS1
MAGI3	SEPHS1
MAPRE3	SEPHS1
MASP1	SEPHS1
MAST2	SEPHS1
MFSD2A	SEPHS1
MICAL2	SEPHS1
MRPL17	SEPHS1
MRPL3	SEPHS1
MTF1	SEPHS1
MYBPC3	SEPHS1
MYOD1	SEPHS1
NELL2	SEPHS1
NPY	SEPHS1
NRBP2	SEPHS1
OSR2	SEPHS1
OVOL1	SEPHS1
OVOL2	SEPHS1
PARVA	SEPHS1
PCBP3	SEPHS1
PPFIBP1	SEPHS1
PREX2	SEPHS1
PSMG3	SEPHS1
PSPH	SEPHS1
PTCH2	SEPHS1
PTP4A3	SEPHS1
PYCRL	SEPHS1
RACGAP1	SEPHS1
RASSF2	SEPHS1
RERGL	SEPHS1
RNF121	SEPHS1
RNF141	SEPHS1
RUNX1	SEPHS1
SCD	SEPHS1
SCUBE2	SEPHS1
SH3PXD2A	SEPHS1
SLC25A22	SEPHS1
SLC38A4	SEPHS1
SLC5A9	SEPHS1
SLCO1C1	SEPHS1
SMAP2	SEPHS1
STRN	SEPHS1
SYF2	SEPHS1
TACR2	SEPHS1
TBC1D20	SEPHS1
TBX15	SEPHS1
TCEA1	SEPHS1
TEAD1	SEPHS1
TMCC3	SEPHS1
TMEM9B	SEPHS1
TMOD4	SEPHS1
TRIM3	SEPHS1
TRIM8	SEPHS1
TRMT6	SEPHS1
TSPAN11	SEPHS1
TSPAN15	SEPHS1
TSTA3	SEPHS1
VPS28	SEPHS1
WEE1	SEPHS1
XDH	SEPHS1
ZNF623	SEPHS1
ZPLD1	SEPHS1
A2ML1	SFMBT2
A2M	SFMBT2
ABCB6	SFMBT2
ABCC2	SFMBT2
ABCC9	SFMBT2
ABHD10	SFMBT2
ABLIM1	SFMBT2
ACADM	SFMBT2
ACP2	SFMBT2
ACPP	SFMBT2
ACRBP	SFMBT2
ADAMTS20	SFMBT2
ADCK5	SFMBT2
ADIPOR2	SFMBT2
ADNP	SFMBT2
AEBP2	SFMBT2
AGBL2	SFMBT2
AICDA	SFMBT2
AK5	SFMBT2
AKAP3	SFMBT2
AKR7A2	SFMBT2
AKR7A3	SFMBT2
AKR7L	SFMBT2
ALCAM	SFMBT2
AMN1	SFMBT2
AMOTL2	SFMBT2
AMZ1	SFMBT2
ANKRD2	SFMBT2
ANKRD32	SFMBT2
ANKRD5	SFMBT2
ANO1	SFMBT2
ANO3	SFMBT2
APBB1	SFMBT2
API5	SFMBT2
APOBEC1	SFMBT2
ARFGEF2	SFMBT2
ARFIP2	SFMBT2
ARGFX	SFMBT2
ARHGAP1	SFMBT2
ARHGAP29	SFMBT2
ARHGAP39	SFMBT2
ARHGDIB	SFMBT2
ARSK	SFMBT2
AS3MT	SFMBT2
ASB17	SFMBT2
ASCL2	SFMBT2
ASCL3	SFMBT2
ASTE1	SFMBT2
ATF7IP	SFMBT2
ATN1	SFMBT2
ATP13A2	SFMBT2
ATP5F1	SFMBT2
ATRN	SFMBT2
B4GALNT3	SFMBT2
BACH1	SFMBT2
BANF1	SFMBT2
BATF2	SFMBT2
BBX	SFMBT2
BCAS4	SFMBT2
BEND5	SFMBT2
BFSP2	SFMBT2
BICD1	SFMBT2
BMP7	SFMBT2
BRMS1	SFMBT2
BRWD1	SFMBT2
BSND	SFMBT2
BTBD19	SFMBT2
BTBD8	SFMBT2
BTLA	SFMBT2
C10orf11	SFMBT2
C10orf2	SFMBT2
C10orf32	SFMBT2
C10orf82	SFMBT2
C11orf16	SFMBT2
C11orf42	SFMBT2
C11orf85	SFMBT2
C12orf11	SFMBT2
C12orf35	SFMBT2
C12orf4	SFMBT2
C12orf53	SFMBT2
C12orf57	SFMBT2
C12orf70	SFMBT2
C12orf72	SFMBT2
C1QC	SFMBT2
C1QTNF4	SFMBT2
C1RL	SFMBT2
C1R	SFMBT2
C1S	SFMBT2
C1orf168	SFMBT2
C1orf177	SFMBT2
C1orf190	SFMBT2
C1orf194	SFMBT2
C1orf228	SFMBT2
C1orf52	SFMBT2
C1orf83	SFMBT2
C20orf12	SFMBT2
C20orf29	SFMBT2
C20orf96	SFMBT2
C21orf2	SFMBT2
C21orf59	SFMBT2
C21orf7	SFMBT2
C21orf91	SFMBT2
C8orf30A	SFMBT2
C8orf37	SFMBT2
CACNA2D4	SFMBT2
CAPN1	SFMBT2
CAPRIN2	SFMBT2
CAPZA3	SFMBT2
CBLB	SFMBT2
CCDC24	SFMBT2
CCDC34	SFMBT2
CCDC77	SFMBT2
CCDC80	SFMBT2
CCDC91	SFMBT2
CCND1	SFMBT2
CD151	SFMBT2
CD163L1	SFMBT2
CD163	SFMBT2
CD200R1L	SFMBT2
CD200	SFMBT2
CD27	SFMBT2
CD44	SFMBT2
CD47	SFMBT2
CD4	SFMBT2
CD69	SFMBT2
CD81	SFMBT2
CD82	SFMBT2
CD9	SFMBT2
CDCA3	SFMBT2
CDCP2	SFMBT2
CDKN2C	SFMBT2
CEBPB	SFMBT2
CELSR2	SFMBT2
CHGB	SFMBT2
CITED4	SFMBT2
CKAP5	SFMBT2
CLCC1	SFMBT2
CLEC12B	SFMBT2
CLEC1A	SFMBT2
CLEC2B	SFMBT2
CLEC4C	SFMBT2
CLEC4D	SFMBT2
CLEC4E	SFMBT2
CLEC6A	SFMBT2
CLEC7A	SFMBT2
CLEC9A	SFMBT2
CLPB	SFMBT2
CLSTN3	SFMBT2
CMAS	SFMBT2
CNGB3	SFMBT2
CNNM1	SFMBT2
COPS7A	SFMBT2
CPN1	SFMBT2
CPT1A	SFMBT2
CPT2	SFMBT2
CREBL2	SFMBT2
CRYZ	SFMBT2
CSDA	SFMBT2
CSF3R	SFMBT2
CST6	SFMBT2
CTR9	SFMBT2
CUTC	SFMBT2
CYB5RL	SFMBT2
CYP26C1	SFMBT2
CYP2C18	SFMBT2
CYP2R1	SFMBT2
CYP4Z1	SFMBT2
DCDC1	SFMBT2
DCP1B	SFMBT2
DDB2	SFMBT2
DDOST	SFMBT2
DDX27	SFMBT2
DECR1	SFMBT2
DEM1	SFMBT2
DENND5B	SFMBT2
DEPDC1	SFMBT2
DHCR7	SFMBT2
DLGAP3	SFMBT2
DMBX1	SFMBT2
DNAJB13	SFMBT2
DNALI1	SFMBT2
DOK5	SFMBT2
DOPEY2	SFMBT2
DPF2	SFMBT2
DPH2	SFMBT2
DPP3	SFMBT2
DPPA2	SFMBT2
DPPA4	SFMBT2
DUSP16	SFMBT2
DZIP3	SFMBT2
EAF2	SFMBT2
EBNA1BP2	SFMBT2
ECE1	SFMBT2
EFCAB4B	SFMBT2
EIF1AD	SFMBT2
EIF3F	SFMBT2
ELF5	SFMBT2
ELP4	SFMBT2
ELTD1	SFMBT2
EMP1	SFMBT2
ENTPD1	SFMBT2
EPHA8	SFMBT2
EPHB2	SFMBT2
EPS15	SFMBT2
EPS8	SFMBT2
ERC1	SFMBT2
ERGIC2	SFMBT2
ERLIN1	SFMBT2
ERP27	SFMBT2
ETNK1	SFMBT2
ETV6	SFMBT2
EXOC6	SFMBT2
EXOSC10	SFMBT2
EXOSC1	SFMBT2
FAAH	SFMBT2
FAM110A	SFMBT2
FAM113A	SFMBT2
FAM162A	SFMBT2
FAM172A	SFMBT2
FAM178A	SFMBT2
FAM19A3	SFMBT2
FAM46C	SFMBT2
FAM65C	SFMBT2
FAM69A	SFMBT2
FAM73A	SFMBT2
FAM90A1	SFMBT2
FAR2	SFMBT2
FBXL14	SFMBT2
FBXO3	SFMBT2
FGD4	SFMBT2
FGF23	SFMBT2
FGF8	SFMBT2
FGFR1OP2	SFMBT2
FIBP	SFMBT2
FKBP4	SFMBT2
FNBP4	SFMBT2
FOLR2	SFMBT2
FOXH1	SFMBT2
FOXJ2	SFMBT2
FOXM1	SFMBT2
FUBP1	SFMBT2
GABPA	SFMBT2
GABPB2	SFMBT2
GADD45A	SFMBT2
GAL3ST3	SFMBT2
GALNT8	SFMBT2
GCFC1	SFMBT2
GCLM	SFMBT2
GDAP2	SFMBT2
GDF3	SFMBT2
GJA8	SFMBT2
GLIS1	SFMBT2
GLMN	SFMBT2
GNG12	SFMBT2
GOLGB1	SFMBT2
GPBP1L1	SFMBT2
GPR162	SFMBT2
GPR172A	SFMBT2
GPR25	SFMBT2
GPR89A	SFMBT2
GRIN2B	SFMBT2
GSTM3	SFMBT2
GTF2E1	SFMBT2
GYLTL1B	SFMBT2
HARBI1	SFMBT2
HBXIP	SFMBT2
HEATR7A	SFMBT2
HECTD2	SFMBT2
HFM1	SFMBT2
HHLA2	SFMBT2
HIVEP3	SFMBT2
HPDL	SFMBT2
HPX	SFMBT2
HSBP1	SFMBT2
HSF1	SFMBT2
HUNK	SFMBT2
IAPP	SFMBT2
IFFO1	SFMBT2
IFI44L	SFMBT2
IFI44	SFMBT2
IFIT2	SFMBT2
IFIT5	SFMBT2
IFLTD1	SFMBT2
IFNAR1	SFMBT2
IFT57	SFMBT2
IGFBP5	SFMBT2
IGSF5	SFMBT2
IL10RB	SFMBT2
IL12RB2	SFMBT2
IL18BP	SFMBT2
IL23R	SFMBT2
IMPG2	SFMBT2
ING4	SFMBT2
INSL5	SFMBT2
IPO8	SFMBT2
IPO9	SFMBT2
IPP	SFMBT2
IQCE	SFMBT2
ITFG2	SFMBT2
ITGA2	SFMBT2
ITPR2	SFMBT2
ITPRIP	SFMBT2
KAZALD1	SFMBT2
KBTBD4	SFMBT2
KCNA6	SFMBT2
KCNAB2	SFMBT2
KCNC1	SFMBT2
KCND3	SFMBT2
KCNJ11	SFMBT2
KCNJ15	SFMBT2
KCNJ8	SFMBT2
KCNMA1	SFMBT2
KCNQ1	SFMBT2
KDM5A	SFMBT2
KIAA0467	SFMBT2
KIAA1107	SFMBT2
KIAA1598	SFMBT2
KIF16B	SFMBT2
KIF20B	SFMBT2
KIF2C	SFMBT2
KIFC2	SFMBT2
KLC2	SFMBT2
KLHDC5	SFMBT2
KLRC3	SFMBT2
KLRD1	SFMBT2
KLRF1	SFMBT2
LCA5L	SFMBT2
LDHB	SFMBT2
LDLRAP1	SFMBT2
LEPREL2	SFMBT2
LGI1	SFMBT2
LIPA	SFMBT2
LIPJ	SFMBT2
LIX1L	SFMBT2
LOXL4	SFMBT2
LPAR5	SFMBT2
LPCAT3	SFMBT2
LPHN2	SFMBT2
LRFN4	SFMBT2
LRP4	SFMBT2
LRP6	SFMBT2
LRRC23	SFMBT2
LRRC40	SFMBT2
LRRC56	SFMBT2
LRRC69	SFMBT2
LRRK2	SFMBT2
LRTM2	SFMBT2
LRTOMT	SFMBT2
LTBP1	SFMBT2
LTBR	SFMBT2
LUZP1	SFMBT2
LYSMD1	SFMBT2
M6PR	SFMBT2
MADD	SFMBT2
MAFA	SFMBT2
MANSC1	SFMBT2
MAPK8IP1	SFMBT2
MAST2	SFMBT2
MCM3AP	SFMBT2
MCM8	SFMBT2
MCOLN2	SFMBT2
MFAP5	SFMBT2
MGP	SFMBT2
MGST1	SFMBT2
MIER1	SFMBT2
MLF2	SFMBT2
MMACHC	SFMBT2
MMP20	SFMBT2
MMS19	SFMBT2
MOCS2	SFMBT2
MORN4	SFMBT2
MRPL37	SFMBT2
MRPL43	SFMBT2
MRPL49	SFMBT2
MRPL51	SFMBT2
MRPS26	SFMBT2
MRPS35	SFMBT2
MRVI1	SFMBT2
MSH4	SFMBT2
MTCH2	SFMBT2
MUC5B	SFMBT2
MX2	SFMBT2
MYBPC3	SFMBT2
MYH15	SFMBT2
N6AMT1	SFMBT2
NAALADL1	SFMBT2
NANOG	SFMBT2
NAV1	SFMBT2
NCAM2	SFMBT2
NCAPD2	SFMBT2
NDRG1	SFMBT2
NDUFA9	SFMBT2
NDUFB4	SFMBT2
NDUFB8	SFMBT2
NECAP1	SFMBT2
NEK11	SFMBT2
NEXN	SFMBT2
NFKBIL2	SFMBT2
NINJ2	SFMBT2
NIPAL2	SFMBT2
NOC3L	SFMBT2
NOLC1	SFMBT2
NOP2	SFMBT2
NOTCH2NL	SFMBT2
NPHP3	SFMBT2
NR1I2	SFMBT2
NR2F1	SFMBT2
NRD1	SFMBT2
NRIP1	SFMBT2
NSUN4	SFMBT2
NT5C1A	SFMBT2
NTF3	SFMBT2
NUCB2	SFMBT2
NUDT17	SFMBT2
NUP160	SFMBT2
NUP98	SFMBT2
NXPH1	SFMBT2
OLIG2	SFMBT2
OR51F2	SFMBT2
OR56B1	SFMBT2
OSBPL9	SFMBT2
OSR2	SFMBT2
OTUD3	SFMBT2
OVCH1	SFMBT2
P2RY6	SFMBT2
PAFAH2	SFMBT2
PAPSS2	SFMBT2
PARD6B	SFMBT2
PARP11	SFMBT2
PAX2	SFMBT2
PCNP	SFMBT2
PCP4	SFMBT2
PCSK1	SFMBT2
PDCD11	SFMBT2
PDE3A	SFMBT2
PDHX	SFMBT2
PELI3	SFMBT2
PEX11B	SFMBT2
PEX16	SFMBT2
PEX5	SFMBT2
PHC1	SFMBT2
PHLDB2	SFMBT2
PIK3R3	SFMBT2
PITX3	SFMBT2
PKP2	SFMBT2
PLBD1	SFMBT2
PLCB4	SFMBT2
PLCE1	SFMBT2
PLCXD2	SFMBT2
PLCZ1	SFMBT2
PLEKHA5	SFMBT2
PLEKHF2	SFMBT2
PLEKHG6	SFMBT2
PNPLA2	SFMBT2
POLR3GL	SFMBT2
POMGNT1	SFMBT2
PPFIA1	SFMBT2
PPFIBP1	SFMBT2
PPFIBP2	SFMBT2
PPME1	SFMBT2
PPP1R16A	SFMBT2
PPT1	SFMBT2
PQLC2	SFMBT2
PRDM11	SFMBT2
PSMF1	SFMBT2
PTHLH	SFMBT2
PTMS	SFMBT2
PTPMT1	SFMBT2
PTPN6	SFMBT2
PTPRC	SFMBT2
PUF60	SFMBT2
PYROXD1	SFMBT2
PYROXD2	SFMBT2
PZP	SFMBT2
RABL3	SFMBT2
RAD54B	SFMBT2
RAPSN	SFMBT2
RASA1	SFMBT2
RASSF8	SFMBT2
RB1CC1	SFMBT2
RBM12B	SFMBT2
RBMXL1	SFMBT2
RBP5	SFMBT2
RCE1	SFMBT2
RCN1	SFMBT2
RECQL	SFMBT2
REG4	SFMBT2
RGR	SFMBT2
RHOBTB3	SFMBT2
RHPN1	SFMBT2
RIMKLB	SFMBT2
RIN1	SFMBT2
RLF	SFMBT2
RNF121	SFMBT2
RNF141	SFMBT2
RPAP2	SFMBT2
RPE65	SFMBT2
RPP30	SFMBT2
RRP12	SFMBT2
RSPH1	SFMBT2
S100B	SFMBT2
SCD	SFMBT2
SCNN1A	SFMBT2
SDC2	SFMBT2
SENP7	SFMBT2
SERBP1	SFMBT2
SFRS11	SFMBT2
SGIP1	SFMBT2
SH3BGR	SFMBT2
SH3PXD2A	SFMBT2
SIDT1	SFMBT2
SIGIRR	SFMBT2
SIRPA	SFMBT2
SIRPB1	SFMBT2
SIRPB2	SFMBT2
SLC16A4	SFMBT2
SLC1A2	SFMBT2
SLC22A18	SFMBT2
SLC25A45	SFMBT2
SLC29A2	SFMBT2
SLC2A14	SFMBT2
SLC2A3	SFMBT2
SLC35A5	SFMBT2
SLC35C1	SFMBT2
SLC35D1	SFMBT2
SLC37A1	SFMBT2
SLC39A13	SFMBT2
SLC39A4	SFMBT2
SLC5A9	SFMBT2
SLC6A12	SFMBT2
SLC6A13	SFMBT2
SLIT1	SFMBT2
SMAP2	SFMBT2
SMOX	SFMBT2
SNAP25	SFMBT2
SON	SFMBT2
SORBS1	SFMBT2
SOX12	SFMBT2
SPATA2	SFMBT2
SPI1	SFMBT2
SPSB2	SFMBT2
SSBP3	SFMBT2
ST3GAL1	SFMBT2
ST6GALNAC5	SFMBT2
ST8SIA1	SFMBT2
STARD10	SFMBT2
STAU1	SFMBT2
STRAP	SFMBT2
SYDE2	SFMBT2
SYF2	SFMBT2
SYNJ1	SFMBT2
SYT10	SFMBT2
SYT13	SFMBT2
TAF10	SFMBT2
TAGLN3	SFMBT2
TAPBPL	SFMBT2
TAS2R10	SFMBT2
TCEB3	SFMBT2
TCP10L	SFMBT2
TCTEX1D1	SFMBT2
TCTN3	SFMBT2
TDRD1	SFMBT2
TEAD1	SFMBT2
TEAD4	SFMBT2
TESK2	SFMBT2
TFF3	SFMBT2
THSD7A	SFMBT2
TH	SFMBT2
TIAM1	SFMBT2
TM2D1	SFMBT2
TMEM106B	SFMBT2
TMEM48	SFMBT2
TMEM50A	SFMBT2
TMEM50B	SFMBT2
TMEM54	SFMBT2
TMEM56	SFMBT2
TMEM59	SFMBT2
TMEM64	SFMBT2
TMPRSS7	SFMBT2
TMTC1	SFMBT2
TNFRSF1A	SFMBT2
TNKS2	SFMBT2
TNP1	SFMBT2
TOE1	SFMBT2
TPTE	SFMBT2
TRAF6	SFMBT2
TRAPPC9	SFMBT2
TRIM3	SFMBT2
TRIM45	SFMBT2
TRIM8	SFMBT2
TRMT6	SFMBT2
TSG101	SFMBT2
TSPAN14	SFMBT2
TTC39A	SFMBT2
TTC3	SFMBT2
TTF2	SFMBT2
TULP3	SFMBT2
UBA5	SFMBT2
UBXN10	SFMBT2
UCP2	SFMBT2
USH1C	SFMBT2
USP16	SFMBT2
USP33	SFMBT2
USP5	SFMBT2
UTP20	SFMBT2
VPS28	SFMBT2
VWF	SFMBT2
WAPAL	SFMBT2
WDR63	SFMBT2
WDR65	SFMBT2
WDR78	SFMBT2
WFDC8	SFMBT2
WNK1	SFMBT2
WNT4	SFMBT2
WNT5B	SFMBT2
WRB	SFMBT2
WT1	SFMBT2
XRRA1	SFMBT2
YARS2	SFMBT2
YIPF1	SFMBT2
YRDC	SFMBT2
ZBED2	SFMBT2
ZDHHC16	SFMBT2
ZFP64	SFMBT2
ZFYVE9	SFMBT2
ZMPSTE24	SFMBT2
ZNF214	SFMBT2
ZNF217	SFMBT2
ZNF250	SFMBT2
ZNF281	SFMBT2
ZNF34	SFMBT2
ZNF384	SFMBT2
ZNF408	SFMBT2
ZNF642	SFMBT2
ZNF696	SFMBT2
ZNF705A	SFMBT2
ZNF707	SFMBT2
ZNHIT6	SFMBT2
ZPLD1	SFMBT2
ZZZ3	SFMBT2
ACAP3	SFRP5
ADCK5	SFRP5
ADM	SFRP5
ADPRHL2	SFRP5
AKD1	SFRP5
AKR1C1	SFRP5
ANKRD13C	SFRP5
ARFGAP2	SFRP5
ASPM	SFRP5
ATPAF1	SFRP5
ATPIF1	SFRP5
BACH1	SFRP5
BAI1	SFRP5
BAI2	SFRP5
BCAR3	SFRP5
BEND7	SFRP5
C1orf109	SFRP5
C1orf172	SFRP5
C8orf30A	SFRP5
C8orf73	SFRP5
CACHD1	SFRP5
CBX3	SFRP5
CCDC58	SFRP5
CDC123	SFRP5
CDC7	SFRP5
CDK11A	SFRP5
CELA3B	SFRP5
CENPE	SFRP5
CENPO	SFRP5
CFHR3	SFRP5
CHAF1B	SFRP5
CHIA	SFRP5
CHST1	SFRP5
CKAP5	SFRP5
CLCC1	SFRP5
CLSPN	SFRP5
CTBS	SFRP5
CYB5R4	SFRP5
CYHR1	SFRP5
CYP4X1	SFRP5
DDOST	SFRP5
DDO	SFRP5
DGAT1	SFRP5
DHTKD1	SFRP5
DNAJC11	SFRP5
DNAJC6	SFRP5
DNTTIP2	SFRP5
DTL	SFRP5
DTX3L	SFRP5
E2F8	SFRP5
EEF1D	SFRP5
EIF2B3	SFRP5
EIF3M	SFRP5
ELF5	SFRP5
EPHA2	SFRP5
EYA4	SFRP5
FAM102B	SFRP5
FAM162A	SFRP5
FAM83H	SFRP5
FANCI	SFRP5
FES	SFRP5
FNTA	SFRP5
FUBP1	SFRP5
GBP3	SFRP5
GCLM	SFRP5
GLMN	SFRP5
GPAA1	SFRP5
GPR172A	SFRP5
GPSM2	SFRP5
GSTM2	SFRP5
GSTM3	SFRP5
GTF3C6	SFRP5
GTSE1	SFRP5
HBXIP	SFRP5
HEATR7A	SFRP5
HFM1	SFRP5
HJURP	SFRP5
HMGN2	SFRP5
HSF1	SFRP5
HSPBAP1	SFRP5
ICMT	SFRP5
IFI44	SFRP5
IFI6	SFRP5
IMPAD1	SFRP5
ISG15	SFRP5
KIAA1875	SFRP5
KIF18A	SFRP5
KIF18B	SFRP5
KIF23	SFRP5
LARP4B	SFRP5
LPHN2	SFRP5
LRP4	SFRP5
LRRC14	SFRP5
LRRC40	SFRP5
LRRC6	SFRP5
LRRC7	SFRP5
LRRC8D	SFRP5
LSM10	SFRP5
LTV1	SFRP5
LUZP2	SFRP5
MAF1	SFRP5
MED18	SFRP5
MIER1	SFRP5
MKI67	SFRP5
MOV10	SFRP5
MRPL20	SFRP5
MRPS15	SFRP5
MTCH2	SFRP5
MYBL2	SFRP5
NAPRT1	SFRP5
NAV2	SFRP5
NMB	SFRP5
NOC2L	SFRP5
NOL9	SFRP5
NPHP4	SFRP5
NRBP2	SFRP5
NUDC	SFRP5
NUDT5	SFRP5
NUP160	SFRP5
OMA1	SFRP5
PACSIN3	SFRP5
PARK7	SFRP5
PARP14	SFRP5
PARP9	SFRP5
PIGV	SFRP5
PPP1R14C	SFRP5
PPP1R16A	SFRP5
PPP1R8	SFRP5
PRC1	SFRP5
PRDM16	SFRP5
PTK2	SFRP5
PTPRU	SFRP5
PUF60	SFRP5
PYCRL	SFRP5
RAB32	SFRP5
RAP1GAP	SFRP5
RAVER2	SFRP5
RBPMS	SFRP5
RCAN3	SFRP5
RCCD1	SFRP5
RECQL4	SFRP5
RHPN1	SFRP5
RPN1	SFRP5
SAAL1	SFRP5
SAMD13	SFRP5
SAMD5	SFRP5
SEC63	SFRP5
SFPQ	SFRP5
SH2D5	SFRP5
SLC2A1	SFRP5
SLC45A4	SFRP5
SNX7	SFRP5
SOX6	SFRP5
SPATA6	SFRP5
SPON1	SFRP5
SRPRB	SFRP5
SRRT	SFRP5
SSBP3	SFRP5
ST3GAL3	SFRP5
STIL	SFRP5
STXBP3	SFRP5
TARDBP	SFRP5
TCEA3	SFRP5
TIGD5	SFRP5
TM2D1	SFRP5
TMEM200B	SFRP5
TMEM222	SFRP5
TMEM56	SFRP5
TMEM69	SFRP5
TNFRSF8	SFRP5
TSG101	SFRP5
TSTA3	SFRP5
TXLNA	SFRP5
TXNDC12	SFRP5
UEVLD	SFRP5
USP1	SFRP5
VPS28	SFRP5
WDR3	SFRP5
WDR77	SFRP5
WNT4	SFRP5
XKR8	SFRP5
XPO5	SFRP5
YRDC	SFRP5
ZDHHC18	SFRP5
ZMYM1	SFRP5
ZNF326	SFRP5
ZNF517	SFRP5
ZNF593	SFRP5
ZNF623	SFRP5
ZZZ3	SFRP5
AAGAB	SFTPA1
ACAD9	SFTPA1
ACBD5	SFTPA1
ACCS	SFTPA1
ADO	SFTPA1
AGMAT	SFTPA1
AHDC1	SFTPA1
AKR7A2	SFTPA1
ALG6	SFTPA1
ALPP	SFTPA1
AMBRA1	SFTPA1
ANAPC13	SFTPA1
APITD1	SFTPA1
APPL1	SFTPA1
ARFIP2	SFTPA1
ARHGAP11A	SFTPA1
ARHGAP29	SFTPA1
ARTN	SFTPA1
ATG4D	SFTPA1
ATP13A5	SFTPA1
ATP5F1	SFTPA1
ATPIF1	SFTPA1
BAMBI	SFTPA1
BAP1	SFTPA1
BIRC5	SFTPA1
BMI1	SFTPA1
BRD4	SFTPA1
BRMS1	SFTPA1
BTBD6	SFTPA1
BTG4	SFTPA1
BUB1	SFTPA1
C10orf47	SFTPA1
C10orf67	SFTPA1
C15orf61	SFTPA1
C19orf57	SFTPA1
C19orf62	SFTPA1
C1orf135	SFTPA1
C1orf158	SFTPA1
C1orf168	SFTPA1
C1orf172	SFTPA1
C1orf174	SFTPA1
C1orf87	SFTPA1
C21orf58	SFTPA1
C21orf70	SFTPA1
C3orf17	SFTPA1
C3orf31	SFTPA1
C8B	SFTPA1
C8orf33	SFTPA1
C9orf100	SFTPA1
CA6	SFTPA1
CACHD1	SFTPA1
CACYBP	SFTPA1
CAMTA1	SFTPA1
CAPZA3	SFTPA1
CASR	SFTPA1
CCDC126	SFTPA1
CCDC14	SFTPA1
CCDC21	SFTPA1
CCDC33	SFTPA1
CCDC34	SFTPA1
CCK	SFTPA1
CCNA2	SFTPA1
CD164L2	SFTPA1
CDC25A	SFTPA1
CDC7	SFTPA1
CDCA7L	SFTPA1
CENPH	SFTPA1
CENPM	SFTPA1
CEP70	SFTPA1
CFHR5	SFTPA1
CHAF1A	SFTPA1
CHAF1B	SFTPA1
CHML	SFTPA1
CKAP2	SFTPA1
CLCA4	SFTPA1
CLCNKB	SFTPA1
CLDN17	SFTPA1
CLDN8	SFTPA1
CLN6	SFTPA1
CNOT10	SFTPA1
CNTN5	SFTPA1
COL4A5	SFTPA1
COMMD3	SFTPA1
COX5A	SFTPA1
CRABP1	SFTPA1
CRH	SFTPA1
CSDE1	SFTPA1
CSRP3	SFTPA1
CTRB1	SFTPA1
DAZL	SFTPA1
DEPDC7	SFTPA1
DFFA	SFTPA1
DHRS3	SFTPA1
DHX30	SFTPA1
DMAP1	SFTPA1
DMRT2	SFTPA1
DMRTA2	SFTPA1
DNAJC1	SFTPA1
DNAJC5G	SFTPA1
DNAJC6	SFTPA1
DNAJC8	SFTPA1
DNALI1	SFTPA1
DONSON	SFTPA1
DSG3	SFTPA1
DSN1	SFTPA1
DVL1	SFTPA1
DYRK1A	SFTPA1
E2F2	SFTPA1
EBNA1BP2	SFTPA1
ECE2	SFTPA1
EDC4	SFTPA1
EIF2B3	SFTPA1
EIF2B5	SFTPA1
EIF3F	SFTPA1
ELF5	SFTPA1
EPHA5	SFTPA1
EWSR1	SFTPA1
EXOSC10	SFTPA1
EXOSC3	SFTPA1
EYA3	SFTPA1
FAM115C	SFTPA1
FAM132A	SFTPA1
FAM176B	SFTPA1
FAM189B	SFTPA1
FAM19A4	SFTPA1
FAM72A	SFTPA1
FAM75A3	SFTPA1
FANCD2	SFTPA1
FANCG	SFTPA1
FBXO2	SFTPA1
FBXO44	SFTPA1
FNBP1L	SFTPA1
GINS4	SFTPA1
GJD4	SFTPA1
GLCE	SFTPA1
GLMN	SFTPA1
GLT25D1	SFTPA1
GOLGA6A	SFTPA1
GOLGA6B	SFTPA1
GPATCH3	SFTPA1
GPBP1L1	SFTPA1
GPR156	SFTPA1
GPR3	SFTPA1
GPR87	SFTPA1
GRM1	SFTPA1
GTF2IRD1	SFTPA1
GTSE1	SFTPA1
HABP4	SFTPA1
HAUS8	SFTPA1
HEATR2	SFTPA1
HES3	SFTPA1
HLCS	SFTPA1
HNRNPCL1	SFTPA1
HNRNPL	SFTPA1
HNRNPR	SFTPA1
HSF2	SFTPA1
HTR1D	SFTPA1
HTR6	SFTPA1
HUS1	SFTPA1
IARS2	SFTPA1
ID3	SFTPA1
IFT122	SFTPA1
IGF2BP2	SFTPA1
IL23R	SFTPA1
ILF3	SFTPA1
ITGB3BP	SFTPA1
KCNA7	SFTPA1
KCNB2	SFTPA1
KCNJ6	SFTPA1
KCNQ1	SFTPA1
KDM1A	SFTPA1
KEAP1	SFTPA1
KIAA0020	SFTPA1
KIAA0090	SFTPA1
KIAA1462	SFTPA1
KIAA1524	SFTPA1
KIF14	SFTPA1
KIF15	SFTPA1
KIF4A	SFTPA1
KLK12	SFTPA1
KRT38	SFTPA1
LALBA	SFTPA1
LAX1	SFTPA1
LCN1	SFTPA1
LHX8	SFTPA1
LIN9	SFTPA1
LPAR3	SFTPA1
LRRC28	SFTPA1
LSG1	SFTPA1
LYZL1	SFTPA1
LYZL2	SFTPA1
LZIC	SFTPA1
MAD2L2	SFTPA1
MAPKAP1	SFTPA1
MASTL	SFTPA1
MCM10	SFTPA1
MCM8	SFTPA1
MEF2A	SFTPA1
MESP1	SFTPA1
MIIP	SFTPA1
MKKS	SFTPA1
MMP26	SFTPA1
MORC3	SFTPA1
MPP2	SFTPA1
MSL2	SFTPA1
MSRB2	SFTPA1
MTHFS	SFTPA1
MTPAP	SFTPA1
MYBPC1	SFTPA1
MYO3A	SFTPA1
NACC1	SFTPA1
NASP	SFTPA1
NCAPG	SFTPA1
NCK1	SFTPA1
NDRG1	SFTPA1
NDUFA4	SFTPA1
NFIA	SFTPA1
NME6	SFTPA1
NMNAT3	SFTPA1
NMU	SFTPA1
NPM3	SFTPA1
NR0B2	SFTPA1
NR2E1	SFTPA1
NSMAF	SFTPA1
NSUN5	SFTPA1
NUDT5	SFTPA1
OLAH	SFTPA1
OPN3	SFTPA1
OR2T8	SFTPA1
OR4C6	SFTPA1
OR52E6	SFTPA1
P4HA2	SFTPA1
PACS2	SFTPA1
PAK7	SFTPA1
PAX7	SFTPA1
PDIA4	SFTPA1
PDIA6	SFTPA1
PEX14	SFTPA1
PIGU	SFTPA1
PIK3R2	SFTPA1
PLA2G2F	SFTPA1
PLA2G3	SFTPA1
PLAG1	SFTPA1
PML	SFTPA1
PNPLA5	SFTPA1
POC1A	SFTPA1
PPFIA3	SFTPA1
PPP2R4	SFTPA1
PRAMEF13	SFTPA1
PRAMEF1	SFTPA1
PRAMEF4	SFTPA1
PRMT3	SFTPA1
PTBP2	SFTPA1
PTCD1	SFTPA1
PTCHD2	SFTPA1
PTCHD3	SFTPA1
PTGES3	SFTPA1
PUF60	SFTPA1
RABGEF1	SFTPA1
RAD54B	SFTPA1
RAET1G	SFTPA1
RAET1L	SFTPA1
RBM17	SFTPA1
RBMXL1	SFTPA1
RCC1	SFTPA1
RCC2	SFTPA1
RFT1	SFTPA1
RGR	SFTPA1
RIBC2	SFTPA1
RIPPLY2	SFTPA1
RMND1	SFTPA1
RNGTT	SFTPA1
RPA2	SFTPA1
RPA3	SFTPA1
RPTN	SFTPA1
RWDD2B	SFTPA1
RWDD3	SFTPA1
SCRIB	SFTPA1
SERPINB13	SFTPA1
SERPINB3	SFTPA1
SERPINB4	SFTPA1
SFPQ	SFTPA1
SFRS13A	SFTPA1
SFRS7	SFTPA1
SFTPC	SFTPA1
SHCBP1	SFTPA1
SIM1	SFTPA1
SLC26A6	SFTPA1
SLC27A4	SFTPA1
SLC2A7	SFTPA1
SLC30A2	SFTPA1
SLC34A2	SFTPA1
SLC35B2	SFTPA1
SLC39A13	SFTPA1
SLC4A2	SFTPA1
SMS	SFTPA1
SNRNP25	SFTPA1
SNRPB	SFTPA1
SOX12	SFTPA1
SPEN	SFTPA1
SPHKAP	SFTPA1
SRCRB4D	SFTPA1
SRRM1	SFTPA1
SS18	SFTPA1
SSBP3	SFTPA1
STIL	SFTPA1
STMN1	SFTPA1
SUV39H2	SFTPA1
SUV420H2	SFTPA1
SYCE2	SFTPA1
SYT13	SFTPA1
TACC3	SFTPA1
TARDBP	SFTPA1
TFAP2E	SFTPA1
TGFB2	SFTPA1
THAP10	SFTPA1
THAP8	SFTPA1
THNSL1	SFTPA1
THRAP3	SFTPA1
TMEM194A	SFTPA1
TMEM201	SFTPA1
TMEM206	SFTPA1
TMEM222	SFTPA1
TMEM68	SFTPA1
TMEM82	SFTPA1
TMPRSS11D	SFTPA1
TOMM7	SFTPA1
TOP2A	SFTPA1
TRDMT1	SFTPA1
TRH	SFTPA1
TRIM63	SFTPA1
TRIT1	SFTPA1
TSEN34	SFTPA1
TSG101	SFTPA1
TTC17	SFTPA1
TTK	SFTPA1
UBE2CBP	SFTPA1
UBIAD1	SFTPA1
UBL4A	SFTPA1
UBP1	SFTPA1
UGT1A7	SFTPA1
UHRF1	SFTPA1
UHRF2	SFTPA1
UROC1	SFTPA1
USP16	SFTPA1
VPS16	SFTPA1
VWC2	SFTPA1
WAC	SFTPA1
WASH3P	SFTPA1
WBP11	SFTPA1
WDHD1	SFTPA1
XRCC6	SFTPA1
ZBTB8OS	SFTPA1
ZDHHC18	SFTPA1
ZNF238	SFTPA1
ZNF282	SFTPA1
ZNF408	SFTPA1
ZNF511	SFTPA1
ZNF593	SFTPA1
ZNF707	SFTPA1
ZWILCH	SFTPA1
ACAD9	SFTPA2
ADAMTS17	SFTPA2
AGMAT	SFTPA2
AKR1E2	SFTPA2
ALPK3	SFTPA2
AMY2A	SFTPA2
ANO3	SFTPA2
AP3B2	SFTPA2
API5	SFTPA2
ARMC4	SFTPA2
ASB13	SFTPA2
ATP5F1	SFTPA2
BAMBI	SFTPA2
BCL2L10	SFTPA2
BIRC5	SFTPA2
C1orf135	SFTPA2
C6orf62	SFTPA2
CA6	SFTPA2
CACHD1	SFTPA2
CALCB	SFTPA2
CAMK2B	SFTPA2
CCDC21	SFTPA2
CD164L2	SFTPA2
CDCA7L	SFTPA2
CDKN1C	SFTPA2
CDKN2C	SFTPA2
CEBPD	SFTPA2
CFHR2	SFTPA2
CHIA	SFTPA2
CHN2	SFTPA2
CKAP5	SFTPA2
CLIC4	SFTPA2
CLSTN1	SFTPA2
COL11A1	SFTPA2
COL16A1	SFTPA2
CTSH	SFTPA2
CYP4X1	SFTPA2
DCBLD2	SFTPA2
DCLRE1B	SFTPA2
DEPDC7	SFTPA2
DHX29	SFTPA2
DUSP10	SFTPA2
DZIP3	SFTPA2
E2F8	SFTPA2
EBNA1BP2	SFTPA2
EIF3F	SFTPA2
ELF5	SFTPA2
ELP4	SFTPA2
EML2	SFTPA2
EPHB2	SFTPA2
EXOC6	SFTPA2
EYA3	SFTPA2
FAM159A	SFTPA2
FBXO2	SFTPA2
FBXO3	SFTPA2
FBXO44	SFTPA2
FNDC5	SFTPA2
FUBP1	SFTPA2
GADD45A	SFTPA2
GLCCI1	SFTPA2
GLMN	SFTPA2
GNGT2	SFTPA2
GPR156	SFTPA2
GPR3	SFTPA2
GRHL3	SFTPA2
GTF2H1	SFTPA2
GTSE1	SFTPA2
HCN4	SFTPA2
HMGN2	SFTPA2
HOXA7	SFTPA2
HP1BP3	SFTPA2
HSPB7	SFTPA2
HTR1D	SFTPA2
HUS1	SFTPA2
IARS2	SFTPA2
ICA1	SFTPA2
ID3	SFTPA2
IER5	SFTPA2
IL12RB2	SFTPA2
IL22RA1	SFTPA2
INSL5	SFTPA2
ISL1	SFTPA2
ISLR	SFTPA2
KCNA4	SFTPA2
KCNK1	SFTPA2
KDM1A	SFTPA2
KIAA0090	SFTPA2
KIAA1524	SFTPA2
KIF1B	SFTPA2
KISS1	SFTPA2
KLHDC7A	SFTPA2
LARP4B	SFTPA2
LAX1	SFTPA2
LRRC28	SFTPA2
LUZP2	SFTPA2
MAN2A2	SFTPA2
MCM10	SFTPA2
MCTP2	SFTPA2
MFGE8	SFTPA2
MFN2	SFTPA2
MSL2	SFTPA2
MTX2	SFTPA2
NASP	SFTPA2
NBPF3	SFTPA2
NDUFA4	SFTPA2
NEGR1	SFTPA2
NMB	SFTPA2
NR1I2	SFTPA2
NUDT5	SFTPA2
NUP160	SFTPA2
OLAH	SFTPA2
PAX6	SFTPA2
PDPN	SFTPA2
PDSS1	SFTPA2
PDZK1IP1	SFTPA2
PIGV	SFTPA2
PLA2G2E	SFTPA2
PLA2G4E	SFTPA2
PLA2G5	SFTPA2
PLAG1	SFTPA2
PLXNA1	SFTPA2
POC1A	SFTPA2
PODN	SFTPA2
PPP1R8	SFTPA2
PPP2R4	SFTPA2
PRAMEF14	SFTPA2
PRAMEF2	SFTPA2
PRAMEF4	SFTPA2
PRMT3	SFTPA2
PSME3	SFTPA2
PTER	SFTPA2
PTPRU	SFTPA2
RAP1GAP	SFTPA2
RBM15	SFTPA2
RBM17	SFTPA2
RBM34	SFTPA2
RBP1	SFTPA2
RCC2	SFTPA2
RGMA	SFTPA2
RGS7	SFTPA2
RMND1	SFTPA2
RPA2	SFTPA2
RPA3	SFTPA2
RPAP2	SFTPA2
RYK	SFTPA2
SAAL1	SFTPA2
SCRN1	SFTPA2
SDC3	SFTPA2
SEMA7A	SFTPA2
SEPN1	SFTPA2
SFRS13A	SFTPA2
SFXN4	SFTPA2
SH2D5	SFTPA2
SLC1A2	SFTPA2
SLC1A7	SFTPA2
SLC5A12	SFTPA2
SLC9A6	SFTPA2
SMPDL3B	SFTPA2
SOX6	SFTPA2
SSBP1	SFTPA2
SSBP3	SFTPA2
ST6GALNAC5	SFTPA2
ST8SIA2	SFTPA2
STIL	SFTPA2
STK17A	SFTPA2
TAC1	SFTPA2
TARDBP	SFTPA2
TAX1BP1	SFTPA2
TCP11L1	SFTPA2
TIMELESS	SFTPA2
TMEM222	SFTPA2
TNNT2	SFTPA2
TOLLIP	SFTPA2
TRIM22	SFTPA2
TRIM48	SFTPA2
TTK	SFTPA2
TUB	SFTPA2
TXNRD3	SFTPA2
TYW3	SFTPA2
UBR4	SFTPA2
UCN3	SFTPA2
ULK3	SFTPA2
USP33	SFTPA2
USP48	SFTPA2
UTP11L	SFTPA2
VWA5B1	SFTPA2
YBX1	SFTPA2
ZBTB8OS	SFTPA2
ZNF326	SFTPA2
ZNF408	SFTPA2
ABTB2	SFTPD
ADAMTS17	SFTPD
ALG6	SFTPD
ANP32A	SFTPD
API5	SFTPD
ARID1A	SFTPD
ARID4B	SFTPD
ASB13	SFTPD
ATAD3A	SFTPD
BACH1	SFTPD
BBS4	SFTPD
BRSK2	SFTPD
BTBD1	SFTPD
C11orf58	SFTPD
C15orf40	SFTPD
C15orf61	SFTPD
C1orf109	SFTPD
C1orf115	SFTPD
C1orf174	SFTPD
C6orf211	SFTPD
C6orf97	SFTPD
CAMK2B	SFTPD
CAMSAP1L1	SFTPD
CBX3	SFTPD
CD2	SFTPD
CDC7	SFTPD
CDCA8	SFTPD
CDKN1C	SFTPD
CHAF1B	SFTPD
CHCHD7	SFTPD
CHRNA5	SFTPD
CKAP5	SFTPD
CLCC1	SFTPD
CLCNKA	SFTPD
COX5A	SFTPD
CROCC	SFTPD
DCBLD2	SFTPD
DDX20	SFTPD
DEPDC1	SFTPD
DFFA	SFTPD
DIS3L	SFTPD
DMAP1	SFTPD
DNAJC11	SFTPD
DNAJC13	SFTPD
DNAJC16	SFTPD
DNALI1	SFTPD
DPH2	SFTPD
DVL1	SFTPD
EBNA1BP2	SFTPD
EFHD2	SFTPD
EIF4G3	SFTPD
ELP4	SFTPD
ETV1	SFTPD
EVI5	SFTPD
EXO1	SFTPD
FUBP1	SFTPD
GDAP2	SFTPD
GLCCI1	SFTPD
GLMN	SFTPD
GTF2E1	SFTPD
HCLS1	SFTPD
HNRNPU	SFTPD
HOOK1	SFTPD
HPS5	SFTPD
IFT122	SFTPD
IFT57	SFTPD
IL16	SFTPD
IL2RA	SFTPD
IMPAD1	SFTPD
INTS7	SFTPD
ITGB3BP	SFTPD
KCNK1	SFTPD
KCNQ1	SFTPD
KDM4A	SFTPD
KHDRBS1	SFTPD
KIAA1524	SFTPD
KIF14	SFTPD
KIF1B	SFTPD
KIF23	SFTPD
KIF2C	SFTPD
LARP4B	SFTPD
LEPRE1	SFTPD
LGR4	SFTPD
LIN9	SFTPD
LRIG2	SFTPD
LRRC28	SFTPD
LRRC40	SFTPD
LRRC49	SFTPD
LRRC58	SFTPD
LYZL1	SFTPD
MBD4	SFTPD
MCM10	SFTPD
MCOLN2	SFTPD
MDM4	SFTPD
MKX	SFTPD
MOV10	SFTPD
MRPL37	SFTPD
MRPL3	SFTPD
MSL2	SFTPD
MSRB2	SFTPD
MTPAP	SFTPD
MUC5B	SFTPD
NASP	SFTPD
NCAM2	SFTPD
NOL6	SFTPD
NOL9	SFTPD
NRD1	SFTPD
NSMAF	SFTPD
OR51A2	SFTPD
OR51E1	SFTPD
OR51E2	SFTPD
ORC1L	SFTPD
OSBPL5	SFTPD
PADI3	SFTPD
PANK4	SFTPD
PAQR5	SFTPD
PDE3B	SFTPD
PHTF1	SFTPD
PIK3CD	SFTPD
PLA2G2A	SFTPD
PLAG1	SFTPD
PLEKHA8	SFTPD
PLEKHM2	SFTPD
PRMT3	SFTPD
PSRC1	SFTPD
PTGES3	SFTPD
PTH	SFTPD
PTPRF	SFTPD
PUSL1	SFTPD
RABL3	SFTPD
RBM15	SFTPD
RBM34	SFTPD
RBMXL1	SFTPD
RCC1	SFTPD
RMND1	SFTPD
RPS6KC1	SFTPD
RRP15	SFTPD
S100PBP	SFTPD
SAAL1	SFTPD
SASS6	SFTPD
SCMH1	SFTPD
SDCBP	SFTPD
SDR16C5	SFTPD
SIKE1	SFTPD
SLC16A1	SFTPD
SLC35E2	SFTPD
SLC35E2	SFTPD
SLCO3A1	SFTPD
SOX6	SFTPD
SSBP3	SFTPD
STIL	SFTPD
STK17A	SFTPD
STMN1	SFTPD
SYT13	SFTPD
TAF3	SFTPD
TARBP1	SFTPD
TARDBP	SFTPD
TBCE	SFTPD
TGFB2	SFTPD
THBS2	SFTPD
TIPIN	SFTPD
TM6SF1	SFTPD
TMCC1	SFTPD
TMEM222	SFTPD
TMEM48	SFTPD
TOPBP1	SFTPD
TRIM21	SFTPD
TSG101	SFTPD
TSNAX	SFTPD
TYW3	SFTPD
UBXN2B	SFTPD
UEVLD	SFTPD
USP33	SFTPD
USP48	SFTPD
UTS2	SFTPD
WAC	SFTPD
WASH3P	SFTPD
WDR73	SFTPD
WEE1	SFTPD
WNT4	SFTPD
ZDHHC18	SFTPD
ZFAND6	SFTPD
ZMYM4	SFTPD
ZNF143	SFTPD
ZNF326	SFTPD
ZNF438	SFTPD
ZNF642	SFTPD
ZNF644	SFTPD
ZNHIT6	SFTPD
ZWILCH	SFTPD
ACOT7	SFXN2
ADPRH	SFXN2
AGBL1	SFXN2
AGMAT	SFXN2
AKR7L	SFXN2
AMOTL2	SFXN2
AMPD2	SFXN2
AMPD3	SFXN2
ANGPTL7	SFXN2
APITD1	SFXN2
APP	SFXN2
ARHGEF16	SFXN2
ARHGEF19	SFXN2
ARNTL	SFXN2
ARRDC4	SFXN2
ATAD3A	SFXN2
ATAD3B	SFXN2
ATP13A2	SFXN2
ATP2C1	SFXN2
ATPIF1	SFXN2
BAI1	SFXN2
BLM	SFXN2
BMP8A	SFXN2
BUB3	SFXN2
C1QB	SFXN2
C1QC	SFXN2
C1orf144	SFXN2
CA6	SFXN2
CAP1	SFXN2
CAPRIN1	SFXN2
CAPZA1	SFXN2
CAPZB	SFXN2
CASZ1	SFXN2
CBLB	SFXN2
CDC20	SFXN2
CDC42	SFXN2
CDKN2C	SFXN2
CHD5	SFXN2
CHI3L2	SFXN2
CKAP5	SFXN2
CLCN6	SFXN2
COL8A2	SFXN2
CPSF3L	SFXN2
CREB3L1	SFXN2
CRY2	SFXN2
CSDE1	SFXN2
CSMD2	SFXN2
CSTA	SFXN2
CTTNBP2NL	SFXN2
CYP7A1	SFXN2
DCLRE1B	SFXN2
DDOST	SFXN2
DDX20	SFXN2
DENND2C	SFXN2
DENND5A	SFXN2
DEPDC7	SFXN2
DFFB	SFXN2
DMBX1	SFXN2
DNAJC24	SFXN2
DNAJC6	SFXN2
DPH2	SFXN2
DPYD	SFXN2
DSCAM	SFXN2
E2F2	SFXN2
EFHD2	SFXN2
EIF2C4	SFXN2
EIF3I	SFXN2
EIF4G3	SFXN2
ELAVL4	SFXN2
ELOVL1	SFXN2
ELTD1	SFXN2
EPB41	SFXN2
EPHA10	SFXN2
EPHA2	SFXN2
EPHB2	SFXN2
ERG	SFXN2
ERI3	SFXN2
ETS2	SFXN2
EXOSC10	SFXN2
EXTL2	SFXN2
FAM102B	SFXN2
FAM43B	SFXN2
FAM46B	SFXN2
FAM69A	SFXN2
FBLIM1	SFXN2
FBXO2	SFXN2
FBXO30	SFXN2
FBXO3	SFXN2
FBXO42	SFXN2
FHL3	SFXN2
GCLM	SFXN2
GJA4	SFXN2
GJB3	SFXN2
GJB4	SFXN2
GJB5	SFXN2
GLTPD1	SFXN2
GPSM2	SFXN2
GSTM5	SFXN2
GTF2H1	SFXN2
HDAC7	SFXN2
HES2	SFXN2
HES4	SFXN2
HEYL	SFXN2
HIAT1	SFXN2
HIPK3	SFXN2
HOOK1	SFXN2
HPCAL4	SFXN2
HPS5	SFXN2
HS2ST1	SFXN2
HTR1D	SFXN2
HTR6	SFXN2
ICMT	SFXN2
IFFO2	SFXN2
ILK	SFXN2
INPP5B	SFXN2
IPO13	SFXN2
ISG15	SFXN2
KALRN	SFXN2
KCNA4	SFXN2
KCNAB2	SFXN2
KCNQ4	SFXN2
KDM1A	SFXN2
KHDRBS3	SFXN2
KIAA0090	SFXN2
KIAA1199	SFXN2
KIAA1524	SFXN2
KIAA2013	SFXN2
KIF17	SFXN2
KIF1B	SFXN2
KLF17	SFXN2
KLHL17	SFXN2
KLHL21	SFXN2
KPNA1	SFXN2
LALBA	SFXN2
LARP4B	SFXN2
LARP6	SFXN2
LDHA	SFXN2
LDLRAD3	SFXN2
LEPRE1	SFXN2
LEPROT	SFXN2
LHX8	SFXN2
LPHN2	SFXN2
LRP8	SFXN2
LRRC49	SFXN2
LRRC4C	SFXN2
MACF1	SFXN2
MAD2L2	SFXN2
MANEAL	SFXN2
MASP2	SFXN2
MATN1	SFXN2
MEGF6	SFXN2
MESDC2	SFXN2
MFAP2	SFXN2
MFN2	SFXN2
MFSD3	SFXN2
MIB2	SFXN2
MICAL2	SFXN2
MORC3	SFXN2
MOV10	SFXN2
MRTO4	SFXN2
MTF1	SFXN2
MTHFD1L	SFXN2
MTRF1L	SFXN2
MYO9A	SFXN2
NAT10	SFXN2
NBL1	SFXN2
NDUFS5	SFXN2
NECAP2	SFXN2
NHLH2	SFXN2
NIPAL3	SFXN2
NOC2L	SFXN2
NRIP3	SFXN2
NTNG1	SFXN2
OLFML3	SFXN2
OPLAH	SFXN2
ORC1L	SFXN2
PADI1	SFXN2
PADI2	SFXN2
PADI3	SFXN2
PAMR1	SFXN2
PANK4	SFXN2
PAX6	SFXN2
PAX7	SFXN2
PDE10A	SFXN2
PEX11A	SFXN2
PHF13	SFXN2
PIGP	SFXN2
PIK3CD	SFXN2
PINK1	SFXN2
PLEKHG5	SFXN2
PLOD1	SFXN2
PLXNA1	SFXN2
POLG	SFXN2
POU3F1	SFXN2
PPAP2B	SFXN2
PPM1J	SFXN2
PPP1R14C	SFXN2
PPP1R16A	SFXN2
PRDM16	SFXN2
PRR5L	SFXN2
PRRG4	SFXN2
PSMG1	SFXN2
PTBP2	SFXN2
PTCHD2	SFXN2
PTPN22	SFXN2
PUSL1	SFXN2
QKI	SFXN2
RAB3B	SFXN2
RBPJ	SFXN2
RCC2	SFXN2
RCN1	SFXN2
RECQL4	SFXN2
RHBDL2	SFXN2
RHOC	SFXN2
RHPN1	SFXN2
RIMS3	SFXN2
RLF	SFXN2
RPL22	SFXN2
RRAGC	SFXN2
RTCD1	SFXN2
RUNX1	SFXN2
SARS	SFXN2
SCMH1	SFXN2
SDF4	SFXN2
SKI	SFXN2
SLC16A1	SFXN2
SLC1A7	SFXN2
SLC22A15	SFXN2
SLC25A24	SFXN2
SLC2A1	SFXN2
SLC2A5	SFXN2
SLC6A17	SFXN2
SLC6A9	SFXN2
SOX6	SFXN2
SPI1	SFXN2
SPSB1	SFXN2
ST3GAL3	SFXN2
ST7L	SFXN2
STXBP5	SFXN2
SV2B	SFXN2
SWAP70	SFXN2
SYF2	SFXN2
SYNE1	SFXN2
TAF10	SFXN2
TARSL2	SFXN2
TBX15	SFXN2
TCP11L1	SFXN2
TEAD1	SFXN2
THBS2	SFXN2
THSD4	SFXN2
TIE1	SFXN2
TMEM41B	SFXN2
TMEM50A	SFXN2
TMEM51	SFXN2
TMEM9B	SFXN2
TP73	SFXN2
TPRG1L	SFXN2
TRAF6	SFXN2
TRIM62	SFXN2
TRIT1	SFXN2
TSHB	SFXN2
TSPAN2	SFXN2
TTC4	SFXN2
TTF2	SFXN2
TTLL7	SFXN2
TXNDC12	SFXN2
UBE2J2	SFXN2
UBR4	SFXN2
USP47	SFXN2
UST	SFXN2
UTP11L	SFXN2
VAMP3	SFXN2
WARS2	SFXN2
WDR47	SFXN2
WDR77	SFXN2
WDR8	SFXN2
WNT2B	SFXN2
YARS	SFXN2
YBX1	SFXN2
ZBTB17	SFXN2
ZC3H12A	SFXN2
ZCCHC11	SFXN2
ZNF436	SFXN2
ZNF642	SFXN2
ABCC8	SFXN3
ACAD9	SFXN3
ADAT2	SFXN3
ADCY5	SFXN3
AGPAT4	SFXN3
AHCYL1	SFXN3
AK5	SFXN3
AKR1C1	SFXN3
AKR7A2	SFXN3
AKR7A3	SFXN3
AKR7L	SFXN3
ALG1L	SFXN3
ALG6	SFXN3
ALX3	SFXN3
ANO5	SFXN3
API5	SFXN3
APP	SFXN3
ARIH1	SFXN3
ARMC3	SFXN3
ARNTL	SFXN3
ATP2C1	SFXN3
ATPAF1	SFXN3
ATPIF1	SFXN3
BAI1	SFXN3
BCL10	SFXN3
BTBD10	SFXN3
C1orf83	SFXN3
C3orf15	SFXN3
CALCB	SFXN3
CAMK1G	SFXN3
CAPZB	SFXN3
CASR	SFXN3
CCBL2	SFXN3
CCDC28B	SFXN3
CCDC58	SFXN3
CCT8	SFXN3
CDC14A	SFXN3
CDC7	SFXN3
CDKN2C	SFXN3
CELA3B	SFXN3
CELF1	SFXN3
CHAF1B	SFXN3
CHST1	SFXN3
CKAP5	SFXN3
CLCNKB	SFXN3
CLDN17	SFXN3
CLDN20	SFXN3
COL9A2	SFXN3
CPT2	SFXN3
CREB3L1	SFXN3
CSDE1	SFXN3
CSTA	SFXN3
CSTF3	SFXN3
CTTNBP2NL	SFXN3
CUL3	SFXN3
CYP4A22	SFXN3
CYP4B1	SFXN3
CYP4X1	SFXN3
DAB1	SFXN3
DDOST	SFXN3
DIRC2	SFXN3
DNAJC16	SFXN3
DNAJC8	SFXN3
DPYD	SFXN3
DR1	SFXN3
DYRK1A	SFXN3
E2F8	SFXN3
EAF2	SFXN3
ECHDC1	SFXN3
EEFSEC	SFXN3
EIF2C3	SFXN3
EPHA2	SFXN3
EPM2A	SFXN3
ESR1	SFXN3
FAF1	SFXN3
FAM40A	SFXN3
FAR1	SFXN3
FBXO30	SFXN3
FBXO40	SFXN3
FGGY	SFXN3
FHL3	SFXN3
FNDC5	SFXN3
FOXD2	SFXN3
FOXJ3	SFXN3
FSTL1	SFXN3
FUCA1	SFXN3
FUCA2	SFXN3
FYN	SFXN3
GABRD	SFXN3
GADD45A	SFXN3
GALE	SFXN3
GAS2	SFXN3
GATA2	SFXN3
GFI1	SFXN3
GLIS1	SFXN3
GRHL3	SFXN3
GRM1	SFXN3
GSTM2	SFXN3
GSTM3	SFXN3
GSTM4	SFXN3
GTF2E1	SFXN3
HARBI1	SFXN3
HCLS1	SFXN3
HGD	SFXN3
HPCA	SFXN3
HSD17B12	SFXN3
HTR1D	SFXN3
ICMT	SFXN3
IMMP1L	SFXN3
IMPAD1	SFXN3
IPCEF1	SFXN3
ISY1	SFXN3
JUN	SFXN3
KALRN	SFXN3
KANK4	SFXN3
KATNA1	SFXN3
KCNA2	SFXN3
KCND3	SFXN3
KCNJ11	SFXN3
KCNJ6	SFXN3
KIAA0319L	SFXN3
KIF1B	SFXN3
KPNA1	SFXN3
KRT80	SFXN3
KTELC1	SFXN3
LDHAL6A	SFXN3
LDLRAP1	SFXN3
LIN7C	SFXN3
LPAR3	SFXN3
LPHN2	SFXN3
LRRC39	SFXN3
LRRC42	SFXN3
LRRC49	SFXN3
LRRC58	SFXN3
LRRC6	SFXN3
LRRC8D	SFXN3
LTV1	SFXN3
LZIC	SFXN3
MAD2L2	SFXN3
MADD	SFXN3
MAGI3	SFXN3
MAP3K7	SFXN3
MATN1	SFXN3
MCTP2	SFXN3
MED18	SFXN3
MGLL	SFXN3
MMP23B	SFXN3
MPPED2	SFXN3
MRPL20	SFXN3
MRPS11	SFXN3
MSH4	SFXN3
MTF1	SFXN3
MTHFD1L	SFXN3
MTOR	SFXN3
MUL1	SFXN3
MYO1E	SFXN3
NADK	SFXN3
NGF	SFXN3
NR1I2	SFXN3
NRIP3	SFXN3
NUP43	SFXN3
OLFML3	SFXN3
OMA1	SFXN3
ORC1L	SFXN3
OSBPL11	SFXN3
OSBPL9	SFXN3
OVGP1	SFXN3
PACSIN3	SFXN3
PADI1	SFXN3
PADI3	SFXN3
PAX6	SFXN3
PCMT1	SFXN3
PDE8A	SFXN3
PDHX	SFXN3
PDIA5	SFXN3
PEX3	SFXN3
PGM1	SFXN3
PHACTR2	SFXN3
PHF13	SFXN3
PIK3C2A	SFXN3
PIK3CD	SFXN3
PITRM1	SFXN3
PLA1A	SFXN3
PLA2G2A	SFXN3
PLAGL1	SFXN3
PLOD1	SFXN3
PLXNA1	SFXN3
PLXND1	SFXN3
POPDC2	SFXN3
PPIL4	SFXN3
PPP1R14C	SFXN3
PRDM11	SFXN3
PRDM16	SFXN3
PRKCZ	SFXN3
PRMT3	SFXN3
PRPF38A	SFXN3
PSMB2	SFXN3
PTPN22	SFXN3
PTPRF	SFXN3
PTPRU	SFXN3
PUM1	SFXN3
RAB32	SFXN3
RAB3B	SFXN3
RAB43	SFXN3
RABL3	SFXN3
RAP1GAP	SFXN3
RCCD1	SFXN3
RCN1	SFXN3
RNF141	SFXN3
RNF160	SFXN3
RNF19B	SFXN3
ROPN1B	SFXN3
ROPN1	SFXN3
RPL22	SFXN3
RRAS2	SFXN3
RSBN1	SFXN3
RSPO1	SFXN3
RWDD2B	SFXN3
RWDD3	SFXN3
SAAL1	SFXN3
SAMD5	SFXN3
SEC22A	SFXN3
SERBP1	SFXN3
SFPQ	SFXN3
SHPRH	SFXN3
SIM2	SFXN3
SIX6	SFXN3
SLC15A2	SFXN3
SLC22A15	SFXN3
SLC22A3	SFXN3
SLC28A1	SFXN3
SLC2A5	SFXN3
SLC39A13	SFXN3
SLC44A3	SFXN3
SLC5A12	SFXN3
SLCO3A1	SFXN3
SNIP1	SFXN3
SOX6	SFXN3
SPSB1	SFXN3
ST3GAL3	SFXN3
STK33	SFXN3
STX11	SFXN3
STXBP5L	SFXN3
SWAP70	SFXN3
SYNE1	SFXN3
TAB2	SFXN3
TARDBP	SFXN3
TBP	SFXN3
TCEB3	SFXN3
TCP11L1	SFXN3
TFB1M	SFXN3
TIAM2	SFXN3
TMED5	SFXN3
TMEM200A	SFXN3
TMEM39A	SFXN3
TMEM41B	SFXN3
TMEM9B	SFXN3
TOPBP1	SFXN3
TP73	SFXN3
TRIM33	SFXN3
TRIM62	SFXN3
TRNAU1AP	SFXN3
TSG101	SFXN3
TSPAN18	SFXN3
TTC39A	SFXN3
TTC4	SFXN3
TTLL7	SFXN3
TXNDC12	SFXN3
TYW3	SFXN3
UBE2J2	SFXN3
UMPS	SFXN3
UPF2	SFXN3
UROC1	SFXN3
UROD	SFXN3
USH1C	SFXN3
USP1	SFXN3
USP24	SFXN3
UTRN	SFXN3
VTA1	SFXN3
WDR3	SFXN3
WDR5B	SFXN3
WEE1	SFXN3
ZBTB8A	SFXN3
ZBTB8B	SFXN3
ZC3H12D	SFXN3
ZDHHC14	SFXN3
ZFYVE9	SFXN3
ZMPSTE24	SFXN3
ZNF143	SFXN3
ZNF436	SFXN3
ZNF780A	SFXN3
ZXDC	SFXN3
AADACL4	SFXN4
ABCC8	SFXN4
ABCG1	SFXN4
ABTB2	SFXN4
ADAM12	SFXN4
ADARB2	SFXN4
ADPRH	SFXN4
AGRN	SFXN4
AJAP1	SFXN4
AK5	SFXN4
ALPL	SFXN4
ALX3	SFXN4
AMOTL2	SFXN4
ANGPTL7	SFXN4
ANO3	SFXN4
ART1	SFXN4
ASAP3	SFXN4
ASTE1	SFXN4
ATE1	SFXN4
ATR	SFXN4
BBS4	SFXN4
BCAR3	SFXN4
BCCIP	SFXN4
BMP2	SFXN4
BMP8A	SFXN4
BOC	SFXN4
BTBD3	SFXN4
BTBD8	SFXN4
C10orf90	SFXN4
C11orf58	SFXN4
C2CD2	SFXN4
C3orf30	SFXN4
C3orf52	SFXN4
C3orf55	SFXN4
CACHD1	SFXN4
CAMK2N1	SFXN4
CASR	SFXN4
CATSPER1	SFXN4
CBLB	SFXN4
CD47	SFXN4
CD53	SFXN4
CD96	SFXN4
CDC14A	SFXN4
CDC20B	SFXN4
CDC7	SFXN4
CDCA8	SFXN4
CDK11A	SFXN4
CELA2A	SFXN4
CEP63	SFXN4
CHAF1B	SFXN4
CHD5	SFXN4
CHI3L2	SFXN4
CHST15	SFXN4
CKAP5	SFXN4
CLCA1	SFXN4
CLSTN1	SFXN4
CLSTN2	SFXN4
COL11A1	SFXN4
COL6A2	SFXN4
COX8A	SFXN4
CPXM2	SFXN4
CP	SFXN4
CSDE1	SFXN4
CST6	SFXN4
CSTA	SFXN4
CTNND1	SFXN4
CTR9	SFXN4
CTSW	SFXN4
CYB561D1	SFXN4
CYP4B1	SFXN4
CYP7A1	SFXN4
CYR61	SFXN4
CYYR1	SFXN4
DENND3	SFXN4
DHX29	SFXN4
DHX36	SFXN4
DIRC2	SFXN4
DIS3L	SFXN4
DMBT1	SFXN4
DNAJC16	SFXN4
DNAJC24	SFXN4
DNALI1	SFXN4
DOCK1	SFXN4
DRD3	SFXN4
DSCAM	SFXN4
DTX3L	SFXN4
EFEMP2	SFXN4
EHBP1L1	SFXN4
ELP4	SFXN4
EPHA10	SFXN4
ERRFI1	SFXN4
ESF1	SFXN4
ESYT3	SFXN4
FAM110B	SFXN4
FAM196A	SFXN4
FAM69A	SFXN4
FBLIM1	SFXN4
FBXO42	SFXN4
FBXO5	SFXN4
FEM1B	SFXN4
FOXI2	SFXN4
FRMD8	SFXN4
FUCA1	SFXN4
FURIN	SFXN4
GALNTL4	SFXN4
GAS2	SFXN4
GBP1	SFXN4
GBP6	SFXN4
GCLM	SFXN4
GLRX3	SFXN4
GPR26	SFXN4
GPR88	SFXN4
GPX8	SFXN4
GTF2H1	SFXN4
GZMA	SFXN4
HBG2	SFXN4
HECTD3	SFXN4
HIPK3	SFXN4
HMX3	SFXN4
HOOK1	SFXN4
HP1BP3	SFXN4
HPS5	SFXN4
HSPB3	SFXN4
HTRA1	SFXN4
IFI44	SFXN4
IFNAR2	SFXN4
IFT122	SFXN4
IGF2	SFXN4
IL10RB	SFXN4
IPO7	SFXN4
JAG1	SFXN4
JAM2	SFXN4
JUN	SFXN4
KANK4	SFXN4
KCNA3	SFXN4
KCNAB1	SFXN4
KCNJ6	SFXN4
KCNQ4	SFXN4
KIAA1107	SFXN4
KIAA2018	SFXN4
KIF1B	SFXN4
KLF6	SFXN4
LEPRE1	SFXN4
LHX8	SFXN4
LMO2	SFXN4
LPHN2	SFXN4
LRRC58	SFXN4
LTBP3	SFXN4
LYN	SFXN4
LYVE1	SFXN4
MACF1	SFXN4
MAFA	SFXN4
MARK2	SFXN4
MASP2	SFXN4
MATN1	SFXN4
MBD4	SFXN4
MBNL1	SFXN4
MCOLN3	SFXN4
MCTP2	SFXN4
MFAP2	SFXN4
MFSD1	SFXN4
MICALCL	SFXN4
MMP21	SFXN4
MRGPRX2	SFXN4
MRPL3	SFXN4
MRVI1	SFXN4
MS4A10	SFXN4
MSL2	SFXN4
MUL1	SFXN4
NBL1	SFXN4
NBPF3	SFXN4
NEK11	SFXN4
NGF	SFXN4
NPHP4	SFXN4
NPTN	SFXN4
NRIP3	SFXN4
NTNG1	SFXN4
NUDT16	SFXN4
OR10A6	SFXN4
OR52B6	SFXN4
OR5P2	SFXN4
OSBPL5	SFXN4
PAK7	SFXN4
PAMR1	SFXN4
PAQR5	SFXN4
PAQR7	SFXN4
PCCB	SFXN4
PEX3	SFXN4
PHF13	SFXN4
PIK3CD	SFXN4
PINK1	SFXN4
PKN2	SFXN4
PLA2G2D	SFXN4
PLA2G5	SFXN4
PLAG1	SFXN4
PLCB1	SFXN4
PLEC	SFXN4
PLEKHA1	SFXN4
PLEKHG5	SFXN4
PLK3	SFXN4
PLXNA1	SFXN4
POLQ	SFXN4
PPP1R14B	SFXN4
PPP1R14C	SFXN4
PRDM16	SFXN4
PRKCDBP	SFXN4
PRMT6	SFXN4
PROK1	SFXN4
PTK2	SFXN4
QKI	SFXN4
QSER1	SFXN4
RB1CC1	SFXN4
RBMXL1	SFXN4
RELA	SFXN4
RIC8B	SFXN4
RNF13	SFXN4
RSBN1	SFXN4
RUNX1	SFXN4
SCHIP1	SFXN4
SEMA5B	SFXN4
SENP2	SFXN4
SFRS4	SFXN4
SHOX2	SFXN4
SHPRH	SFXN4
SIPA1	SFXN4
SKI	SFXN4
SLC16A4	SFXN4
SLC30A7	SFXN4
SLC35D1	SFXN4
SLC35E2	SFXN4
SLC35E2	SFXN4
SLC45A1	SFXN4
SLC5A12	SFXN4
SLC5A3	SFXN4
SLC6A9	SFXN4
SMAD6	SFXN4
SMOC2	SFXN4
SNX18	SFXN4
SON	SFXN4
SOX6	SFXN4
SPI1	SFXN4
SRRM1	SFXN4
ST6GALNAC5	SFXN4
STAG1	SFXN4
STMN1	SFXN4
TAB2	SFXN4
TACSTD2	SFXN4
TAS1R3	SFXN4
TASP1	SFXN4
TGS1	SFXN4
TMEM108	SFXN4
TMEM167B	SFXN4
TNFRSF8	SFXN4
TOPBP1	SFXN4
TPRG1L	SFXN4
TRIM44	SFXN4
TRIM66	SFXN4
TRIM6	SFXN4
TSC22D2	SFXN4
TTC17	SFXN4
TTLL10	SFXN4
TUB	SFXN4
TYW3	SFXN4
UBE4B	SFXN4
UBXN2B	SFXN4
UEVLD	SFXN4
ULBP1	SFXN4
UTRN	SFXN4
VPS13D	SFXN4
WEE1	SFXN4
WT1	SFXN4
WWTR1	SFXN4
XKR4	SFXN4
ZBTB40	SFXN4
ZBTB8A	SFXN4
ZFYVE9	SFXN4
ZIC4	SFXN4
ZNF143	SFXN4
ZNF148	SFXN4
ZNF34	SFXN4
ZNF436	SFXN4
ZRANB1	SFXN4
ZSCAN20	SFXN4
ZWILCH	SFXN4
AAMP	SGMS1
ABCA4	SGMS1
ABCC8	SGMS1
ABCD3	SGMS1
ACAD9	SGMS1
ACOT11	SGMS1
ACP2	SGMS1
ADC	SGMS1
ADRBK1	SGMS1
AEN	SGMS1
AGBL2	SGMS1
AIP	SGMS1
AKIRIN1	SGMS1
AKR7A2	SGMS1
AKR7A3	SGMS1
AKR7L	SGMS1
ALG1L2	SGMS1
ALG6	SGMS1
AMIGO3	SGMS1
AMY2B	SGMS1
ANGPTL3	SGMS1
ANKRD13C	SGMS1
ANKZF1	SGMS1
AQP3	SGMS1
ARHGEF19	SGMS1
ARID4B	SGMS1
ARRDC3	SGMS1
ARTN	SGMS1
ASB18	SGMS1
ATG16L1	SGMS1
ATG4C	SGMS1
ATL3	SGMS1
ATP11B	SGMS1
ATP13A2	SGMS1
ATP5F1	SGMS1
ATP5J	SGMS1
ATP5O	SGMS1
ATPAF1	SGMS1
ATPIF1	SGMS1
ATXN7L2	SGMS1
B4GALT2	SGMS1
BACH1	SGMS1
BAI2	SGMS1
BARHL2	SGMS1
BCAR3	SGMS1
BCAS2	SGMS1
BCL6	SGMS1
BEST4	SGMS1
BFSP2	SGMS1
BIRC5	SGMS1
BMP8B	SGMS1
BOK	SGMS1
BRD8	SGMS1
BRMS1	SGMS1
BRWD1	SGMS1
BSDC1	SGMS1
C11orf31	SGMS1
C11orf58	SGMS1
C1orf103	SGMS1
C1orf109	SGMS1
C1orf123	SGMS1
C1orf128	SGMS1
C1orf144	SGMS1
C1orf177	SGMS1
C1orf210	SGMS1
C1orf216	SGMS1
C1orf228	SGMS1
C1orf38	SGMS1
C1orf59	SGMS1
C1orf83	SGMS1
C1orf88	SGMS1
C1orf91	SGMS1
C21orf29	SGMS1
C21orf45	SGMS1
C21orf56	SGMS1
C21orf57	SGMS1
C21orf59	SGMS1
C21orf63	SGMS1
C7orf26	SGMS1
CA6	SGMS1
CAP1	SGMS1
CAPN1	SGMS1
CAPRIN1	SGMS1
CC2D1B	SGMS1
CCDC126	SGMS1
CCDC18	SGMS1
CCDC21	SGMS1
CCDC23	SGMS1
CCDC28B	SGMS1
CCDC39	SGMS1
CCDC58	SGMS1
CCDC76	SGMS1
CCNB2	SGMS1
CCNE1	SGMS1
CD53	SGMS1
CD5	SGMS1
CD81	SGMS1
CDC20	SGMS1
CDC23	SGMS1
CDC25C	SGMS1
CDC45	SGMS1
CDC7	SGMS1
CDCA8	SGMS1
CDKN2C	SGMS1
CENPO	SGMS1
CEP63	SGMS1
CHCHD7	SGMS1
CHD5	SGMS1
CHSY1	SGMS1
CIB1	SGMS1
CKAP5	SGMS1
CLCNKB	SGMS1
CLIC4	SGMS1
CLIC6	SGMS1
CLSTN1	SGMS1
COBL	SGMS1
COL16A1	SGMS1
COL9A2	SGMS1
CPT1A	SGMS1
CPT2	SGMS1
CTBS	SGMS1
CTNNBIP1	SGMS1
CTNND1	SGMS1
CTRC	SGMS1
CYB5RL	SGMS1
CYP2R1	SGMS1
DAB1	SGMS1
DBT	SGMS1
DCLRE1B	SGMS1
DCUN1D1	SGMS1
DDX11	SGMS1
DHCR24	SGMS1
DIAPH1	SGMS1
DIP2A	SGMS1
DLGAP3	SGMS1
DMAP1	SGMS1
DMBX1	SGMS1
DMRTB1	SGMS1
DNAJC16	SGMS1
DNAJC6	SGMS1
DNTTIP2	SGMS1
DPF2	SGMS1
DPH2	SGMS1
DPP3	SGMS1
DR1	SGMS1
DRAP1	SGMS1
DSCAM	SGMS1
EBNA1BP2	SGMS1
ECE1	SGMS1
ECHDC2	SGMS1
EFCAB7	SGMS1
EGFR	SGMS1
EIF2B3	SGMS1
EIF2C3	SGMS1
EIF2C4	SGMS1
EIF4EBP1	SGMS1
ELAVL4	SGMS1
ELOVL1	SGMS1
EPB41	SGMS1
EPHA10	SGMS1
EPHA2	SGMS1
EPHB1	SGMS1
EPHX4	SGMS1
ERI3	SGMS1
ERMAP	SGMS1
ESRRA	SGMS1
EWSR1	SGMS1
EXOSC10	SGMS1
EYA3	SGMS1
EZH2	SGMS1
FAAH	SGMS1
FABP3	SGMS1
FAF1	SGMS1
FAM111A	SGMS1
FAM159A	SGMS1
FAM167B	SGMS1
FAM176B	SGMS1
FAM183A	SGMS1
FAM183B	SGMS1
FAM19A3	SGMS1
FAM40A	SGMS1
FAM54B	SGMS1
FAM76A	SGMS1
FAR1	SGMS1
FGR	SGMS1
FIBP	SGMS1
FNBP1L	SGMS1
FOXD3	SGMS1
FTH1	SGMS1
FXR1	SGMS1
GABPA	SGMS1
GADD45A	SGMS1
GAL3ST3	SGMS1
GBP2	SGMS1
GCLM	SGMS1
GDAP2	SGMS1
GEMIN7	SGMS1
GJA9	SGMS1
GLIS1	SGMS1
GLMN	SGMS1
GNL2	SGMS1
GPR153	SGMS1
GPR35	SGMS1
GPX7	SGMS1
GRM4	SGMS1
GSTM2	SGMS1
GSTM4	SGMS1
GSTP1	SGMS1
GTF2E1	SGMS1
HBXIP	SGMS1
HCRTR1	SGMS1
HDDC3	SGMS1
HECTD3	SGMS1
HERPUD2	SGMS1
HES4	SGMS1
HIAT1	SGMS1
HIBADH	SGMS1
HIVEP3	SGMS1
HMGN2	SGMS1
HNRNPA2B1	SGMS1
HNRNPCL1	SGMS1
HOOK1	SGMS1
HPDL	SGMS1
HS2ST1	SGMS1
HSPB11	SGMS1
HTATIP2	SGMS1
HUNK	SGMS1
HYI	SGMS1
IFNA13	SGMS1
IGF1R	SGMS1
IMMP1L	SGMS1
INHA	SGMS1
INPP5D	SGMS1
IPO13	SGMS1
IPP	SGMS1
IQCB1	SGMS1
IQGAP1	SGMS1
IRF7	SGMS1
ISPD	SGMS1
ITM2C	SGMS1
ITSN1	SGMS1
KAT5	SGMS1
KCNE2	SGMS1
KCNJ6	SGMS1
KCNMB2	SGMS1
KCNMB3	SGMS1
KCTD7	SGMS1
KDM2A	SGMS1
KDM4A	SGMS1
KHDRBS1	SGMS1
KIAA0090	SGMS1
KIAA0467	SGMS1
KIAA0494	SGMS1
KIAA1107	SGMS1
KIF1B	SGMS1
KIF2A	SGMS1
KIF2C	SGMS1
KLF6	SGMS1
LAMP3	SGMS1
LCK	SGMS1
LEPRE1	SGMS1
LHX8	SGMS1
LIN28A	SGMS1
LMO4	SGMS1
LPP	SGMS1
LRP8	SGMS1
LRRC41	SGMS1
LRRC42	SGMS1
LRRC56	SGMS1
LRRTM2	SGMS1
LYSMD3	SGMS1
LZIC	SGMS1
MACF1	SGMS1
MACROD1	SGMS1
MAN2A2	SGMS1
MANEAL	SGMS1
MAP3K6	SGMS1
MAP4K2	SGMS1
MARCKSL1	SGMS1
MASP2	SGMS1
MAST2	SGMS1
MATN1	SGMS1
MATR3	SGMS1
MBLAC2	SGMS1
MCCC1	SGMS1
MCM10	SGMS1
MCTP2	SGMS1
MED19	SGMS1
MED8	SGMS1
MFN1	SGMS1
MFSD2A	SGMS1
MKNK1	SGMS1
MMACHC	SGMS1
MOCS2	SGMS1
MRPL37	SGMS1
MRPL47	SGMS1
MRPL49	SGMS1
MRPS6	SGMS1
MS4A8B	SGMS1
MSL2	SGMS1
MTCH2	SGMS1
MTF1	SGMS1
MTF2	SGMS1
MTOR	SGMS1
MUS81	SGMS1
MUTYH	SGMS1
MYCL1	SGMS1
MYSM1	SGMS1
NAALADL2	SGMS1
NASP	SGMS1
NCAPG	SGMS1
NDUFB2	SGMS1
NDUFB5	SGMS1
NDUFS5	SGMS1
NEU4	SGMS1
NFYC	SGMS1
NKAIN1	SGMS1
NPHP4	SGMS1
NR0B2	SGMS1
NRD1	SGMS1
NRXN2	SGMS1
NSMAF	SGMS1
NSUN4	SGMS1
NT5C1A	SGMS1
NUMA1	SGMS1
NUPL2	SGMS1
ODF2L	SGMS1
OR10AG1	SGMS1
OR4C15	SGMS1
OR4X1	SGMS1
OR51I1	SGMS1
ORC1L	SGMS1
OSBPL3	SGMS1
OSBPL9	SGMS1
PADI3	SGMS1
PAFAH2	SGMS1
PAIP2	SGMS1
PAQR7	SGMS1
PARP14	SGMS1
PARS2	SGMS1
PAX6	SGMS1
PCDHA4	SGMS1
PCDHA5	SGMS1
PCDHA8	SGMS1
PCDHAC1	SGMS1
PCDHB11	SGMS1
PCDHB2	SGMS1
PCDHB3	SGMS1
PCDHGA12	SGMS1
PCDHGB2	SGMS1
PCSK9	SGMS1
PDE4B	SGMS1
PDIK1L	SGMS1
PEF1	SGMS1
PHF13	SGMS1
PHF14	SGMS1
PIK3C2A	SGMS1
PIK3CA	SGMS1
PIK3CD	SGMS1
PIK3R3	SGMS1
PITPNM1	SGMS1
PLAG1	SGMS1
PLEKHM2	SGMS1
PNPLA2	SGMS1
POC1A	SGMS1
POMGNT1	SGMS1
PPIE	SGMS1
PPP1R14B	SGMS1
PPP1R8	SGMS1
PPT1	SGMS1
PRC1	SGMS1
PRDM11	SGMS1
PRKAR1B	SGMS1
PROP1	SGMS1
PRPF19	SGMS1
PRPF38A	SGMS1
PRR15	SGMS1
PRRG4	SGMS1
PSMB2	SGMS1
PSMD4	SGMS1
PSMG1	SGMS1
PTCH2	SGMS1
PTCHD2	SGMS1
PTP4A2	SGMS1
PTPRF	SGMS1
PUM1	SGMS1
RABGEF1	SGMS1
RAD54B	SGMS1
RADIL	SGMS1
RAPGEF5	SGMS1
RARRES1	SGMS1
RAVER2	SGMS1
RBM15	SGMS1
RCCD1	SGMS1
RCN1	SGMS1
RGMA	SGMS1
RGS20	SGMS1
RHCE	SGMS1
RIMS3	SGMS1
RLF	SGMS1
RNF11	SGMS1
RNF121	SGMS1
RNF160	SGMS1
RNF207	SGMS1
RNF220	SGMS1
RNF25	SGMS1
ROR1	SGMS1
RPA2	SGMS1
RPAP2	SGMS1
RPS6KB2	SGMS1
RSBN1	SGMS1
RTCD1	SGMS1
RUNX3	SGMS1
RWDD3	SGMS1
RYK	SGMS1
SAMD13	SGMS1
SCMH1	SGMS1
SCP2	SGMS1
SCRT2	SGMS1
SEMA4B	SGMS1
SENP2	SGMS1
SERGEF	SGMS1
SERINC2	SGMS1
SETD4	SGMS1
SF3A3	SGMS1
SFPQ	SGMS1
SFRS11	SGMS1
SFRS13A	SGMS1
SFRS15	SGMS1
SFRS4	SGMS1
SGIP1	SGMS1
SH3GLB1	SGMS1
SHCBP1	SGMS1
SLC15A3	SGMS1
SLC1A2	SGMS1
SLC23A3	SGMS1
SLC2A1	SGMS1
SLC39A13	SGMS1
SLC3A2	SGMS1
SLC45A1	SGMS1
SLFNL1	SGMS1
SMAP2	SGMS1
SMPDL3B	SGMS1
SMTNL1	SGMS1
SNRNP40	SGMS1
SNX18	SGMS1
SNX7	SGMS1
SOX6	SGMS1
SRRT	SGMS1
SSBP3	SGMS1
SSX2IP	SGMS1
ST3GAL3	SGMS1
ST6GAL1	SGMS1
ST8SIA2	SGMS1
STK17A	SGMS1
STK40	SGMS1
STX12	SGMS1
SYF2	SGMS1
SYNJ1	SGMS1
TAAR6	SGMS1
TAB1	SGMS1
TACC3	SGMS1
TAF7	SGMS1
TARDBP	SGMS1
TCEA1	SGMS1
TCEA3	SGMS1
TCEB3	SGMS1
TCTEX1D4	SGMS1
TESK2	SGMS1
THAP4	SGMS1
TIAM1	SGMS1
TIMELESS	SGMS1
TINAGL1	SGMS1
TM2D1	SGMS1
TM7SF2	SGMS1
TMED5	SGMS1
TMEM222	SGMS1
TMEM39B	SGMS1
TMEM48	SGMS1
TMEM53	SGMS1
TMEM59	SGMS1
TMEM69	SGMS1
TNFRSF25	SGMS1
TNFRSF4	SGMS1
TOE1	SGMS1
TRA2A	SGMS1
TRA2B	SGMS1
TRIT1	SGMS1
TSG101	SGMS1
TSPAN13	SGMS1
TSSC4	SGMS1
TSSK3	SGMS1
TTC14	SGMS1
TTC22	SGMS1
TTC23	SGMS1
TTC39A	SGMS1
TTC4	SGMS1
TTF2	SGMS1
TTK	SGMS1
TTLL10	SGMS1
TTLL13	SGMS1
TXLNA	SGMS1
TXNDC12	SGMS1
TYW3	SGMS1
UBA5	SGMS1
UEVLD	SGMS1
UGT1A1	SGMS1
UNC45A	SGMS1
UQCRH	SGMS1
URB1	SGMS1
USP13	SGMS1
USP16	SGMS1
USP24	SGMS1
USP48	SGMS1
VWC2	SGMS1
WARS2	SGMS1
WASH3P	SGMS1
WNT4	SGMS1
WNT6	SGMS1
XKR8	SGMS1
YBX1	SGMS1
YIPF1	SGMS1
YRDC	SGMS1
YTHDF2	SGMS1
ZBTB8B	SGMS1
ZCCHC11	SGMS1
ZCCHC17	SGMS1
ZCCHC9	SGMS1
ZDHHC13	SGMS1
ZDHHC18	SGMS1
ZFYVE9	SGMS1
ZMPSTE24	SGMS1
ZMYM1	SGMS1
ZNF639	SGMS1
ZNF642	SGMS1
ZNF643	SGMS1
ZNF644	SGMS1
ZNF683	SGMS1
ZNF684	SGMS1
ZNF691	SGMS1
ZNF697	SGMS1
ZNF703	SGMS1
ZNHIT6	SGMS1
ZYG11A	SGMS1
ZYG11B	SGMS1
ABHD13	SGPL1
ABHD2	SGPL1
ACCS	SGPL1
ACSL4	SGPL1
ADAMTS1	SGPL1
ADCYAP1R1	SGPL1
AEN	SGPL1
AGXT2L2	SGPL1
AHR	SGPL1
AK2	SGPL1
ALX4	SGPL1
AMPD3	SGPL1
AMY1A	SGPL1
AMY2A	SGPL1
AMY2B	SGPL1
ARFGAP2	SGPL1
ARIH1	SGPL1
ARL4A	SGPL1
ARL5B	SGPL1
ATG4B	SGPL1
ATP10D	SGPL1
ATPAF1	SGPL1
AZIN1	SGPL1
BCAS2	SGPL1
BEST4	SGPL1
BMP5	SGPL1
BMPR2	SGPL1
C1GALT1	SGPL1
C1orf151	SGPL1
C7orf10	SGPL1
CA6	SGPL1
CBX3	SGPL1
CCNL2	SGPL1
CD151	SGPL1
CDA	SGPL1
CDC20	SGPL1
CDC7	SGPL1
CDKN2C	SGPL1
CHD2	SGPL1
CHI3L2	SGPL1
CHN2	SGPL1
CIB1	SGPL1
CKAP5	SGPL1
CLCN6	SGPL1
CPNE8	SGPL1
CREB1	SGPL1
CSTF3	SGPL1
CTNND1	SGPL1
CTRC	SGPL1
CUL2	SGPL1
CYHR1	SGPL1
CYP2R1	SGPL1
CYP39A1	SGPL1
CYP4A11	SGPL1
CYP4Z1	SGPL1
DDB2	SGPL1
DDX56	SGPL1
DHTKD1	SGPL1
DNAJB4	SGPL1
DOCK9	SGPL1
DUSP6	SGPL1
EBNA1BP2	SGPL1
EEF1D	SGPL1
EFCAB1	SGPL1
EIF2C3	SGPL1
EIF2C4	SGPL1
EIF3F	SGPL1
EIF3I	SGPL1
EIF3M	SGPL1
EPB41	SGPL1
EPC1	SGPL1
EPHA2	SGPL1
EPHB2	SGPL1
EXO1	SGPL1
EXOSC4	SGPL1
FAAH	SGPL1
FAM20C	SGPL1
FBXL17	SGPL1
FES	SGPL1
FKBP14	SGPL1
FOXE3	SGPL1
FTSJ2	SGPL1
GALE	SGPL1
GARS	SGPL1
GCK	SGPL1
GDAP2	SGPL1
GTPBP4	SGPL1
H6PD	SGPL1
HEXA	SGPL1
HIPK1	SGPL1
HPCA	SGPL1
HRAS	SGPL1
HSPA14	SGPL1
ICA1	SGPL1
IKZF5	SGPL1
INPP5F	SGPL1
IQSEC3	SGPL1
ISG15	SGPL1
ISG20	SGPL1
JUN	SGPL1
KBTBD4	SGPL1
KCNC1	SGPL1
KCNJ11	SGPL1
KCTD16	SGPL1
KHDRBS2	SGPL1
KHDRBS3	SGPL1
KIAA0090	SGPL1
KIF17	SGPL1
KIF7	SGPL1
KIFC2	SGPL1
KIN	SGPL1
KLHL25	SGPL1
KMO	SGPL1
LARP4B	SGPL1
LGR4	SGPL1
LMBRD2	SGPL1
LRP6	SGPL1
LSM10	SGPL1
LYPLA1	SGPL1
MACROD2	SGPL1
MAN2A2	SGPL1
MAP1LC3C	SGPL1
MAP3K8	SGPL1
MCM10	SGPL1
MEF2A	SGPL1
MGEA5	SGPL1
MIOS	SGPL1
MMD2	SGPL1
MOBKL2C	SGPL1
MRPL46	SGPL1
MSTN	SGPL1
MTCH2	SGPL1
MTOR	SGPL1
MUTYH	SGPL1
NAALAD2	SGPL1
NDRG1	SGPL1
NDUFS3	SGPL1
NDUFS4	SGPL1
NMNAT1	SGPL1
NR2E3	SGPL1
NR5A2	SGPL1
NRAS	SGPL1
NUDC	SGPL1
PANK4	SGPL1
PAPOLB	SGPL1
PARD6B	SGPL1
PCDHB12	SGPL1
PDCD6IP	SGPL1
PDE5A	SGPL1
PDSS1	SGPL1
PEX14	SGPL1
PEX16	SGPL1
PFKFB3	SGPL1
PHF14	SGPL1
PIGK	SGPL1
PINK1	SGPL1
PLCZ1	SGPL1
PLD5	SGPL1
PLK3	SGPL1
PPAP2B	SGPL1
PPP1R12A	SGPL1
PPP1R8	SGPL1
PQLC2	SGPL1
PRC1	SGPL1
PRKAR1A	SGPL1
PRKAR1B	SGPL1
PSMD13	SGPL1
PTPN5	SGPL1
PUF60	SGPL1
PYCRL	SGPL1
RAD54L	SGPL1
RALA	SGPL1
RBAK	SGPL1
RBM17	SGPL1
RBMXL1	SGPL1
RCAN1	SGPL1
RCN1	SGPL1
RHOC	SGPL1
RHPN1	SGPL1
RIMS3	SGPL1
RNF19B	SGPL1
RPA2	SGPL1
RPE65	SGPL1
RPS6KA1	SGPL1
RSU1	SGPL1
SDCBP	SGPL1
SEL1L2	SGPL1
SEMA3C	SGPL1
SF3A1	SGPL1
SFN	SGPL1
SH3GLB1	SGPL1
SHC3	SGPL1
SIRT3	SGPL1
SLA	SGPL1
SLC16A1	SGPL1
SLC16A4	SGPL1
SLC25A22	SGPL1
SLC25A34	SGPL1
SLC2A1	SGPL1
SLC39A12	SGPL1
SLC39A13	SGPL1
SLC39A4	SGPL1
SLC5A9	SGPL1
SLK	SGPL1
SMPD1	SGPL1
SMPDL3B	SGPL1
SNRPA1	SGPL1
SNX18	SGPL1
SP4	SGPL1
SPI1	SGPL1
SRM	SGPL1
SSBP3	SGPL1
SSU72	SGPL1
ST5	SGPL1
STK17A	SGPL1
STK25	SGPL1
STK33	SGPL1
STK40	SGPL1
SV2B	SGPL1
SYF2	SGPL1
TEK	SGPL1
TGS1	SGPL1
TINAGL1	SGPL1
TMEM222	SGPL1
TMEM39B	SGPL1
TMEM41B	SGPL1
TMEM53	SGPL1
TMX2	SGPL1
TOE1	SGPL1
TOP1MT	SGPL1
TRAF6	SGPL1
TSG101	SGPL1
TSPAN2	SGPL1
TSSK3	SGPL1
TSTA3	SGPL1
TYW3	SGPL1
UBE4B	SGPL1
UBXN2B	SGPL1
UGT1A5	SGPL1
UROD	SGPL1
USP16	SGPL1
UTP11L	SGPL1
VPS28	SGPL1
WNT4	SGPL1
YIPF1	SGPL1
YRDC	SGPL1
ZC3H12A	SGPL1
ZDHHC15	SGPL1
ZDHHC5	SGPL1
ZNF483	SGPL1
ZNF672	SGPL1
ZNRF2	SGPL1
ABHD2	SH2D4B
ABTB2	SH2D4B
AGMAT	SH2D4B
AKR7A2	SH2D4B
AKR7A3	SH2D4B
AKR7L	SH2D4B
AMOTL2	SH2D4B
ANGEL2	SH2D4B
ANKRD13C	SH2D4B
ANO5	SH2D4B
API5	SH2D4B
AQP3	SH2D4B
ASB13	SH2D4B
ATF3	SH2D4B
ATP5F1	SH2D4B
BAI2	SH2D4B
BCAR3	SH2D4B
C15orf61	SH2D4B
C1orf115	SH2D4B
C1orf128	SH2D4B
CALCB	SH2D4B
CAMK2N1	SH2D4B
CAMTA1	SH2D4B
CASP9	SH2D4B
CASQ2	SH2D4B
CASR	SH2D4B
CBR3	SH2D4B
CLIC4	SH2D4B
CNR2	SH2D4B
COMMD3	SH2D4B
COMMD4	SH2D4B
DDB2	SH2D4B
DDX20	SH2D4B
DFFA	SH2D4B
DNAJC16	SH2D4B
DNAJC8	SH2D4B
DVL1	SH2D4B
ECE1	SH2D4B
EHF	SH2D4B
EIF2B3	SH2D4B
EIF3M	SH2D4B
EPHB2	SH2D4B
FABP3	SH2D4B
FANCI	SH2D4B
FBXO3	SH2D4B
FHAD1	SH2D4B
GADD45A	SH2D4B
GCLM	SH2D4B
HBG2	SH2D4B
HP1BP3	SH2D4B
ICMT	SH2D4B
IGSF21	SH2D4B
KCNA2	SH2D4B
KLF17	SH2D4B
KLHDC7A	SH2D4B
KLHL25	SH2D4B
LRRC28	SH2D4B
MANEAL	SH2D4B
MECR	SH2D4B
MTCH2	SH2D4B
MUL1	SH2D4B
NAP1L4	SH2D4B
NBR1	SH2D4B
NMNAT1	SH2D4B
NOX5	SH2D4B
NPTN	SH2D4B
NSL1	SH2D4B
PARK7	SH2D4B
PARS2	SH2D4B
PAX7	SH2D4B
PDE3B	SH2D4B
PEX11A	SH2D4B
PINK1	SH2D4B
PLA2G2A	SH2D4B
PLA2G2E	SH2D4B
PQLC2	SH2D4B
PTCH2	SH2D4B
RCN1	SH2D4B
RGMA	SH2D4B
RPA3	SH2D4B
RUNX3	SH2D4B
RWDD2B	SH2D4B
SH2D5	SH2D4B
SMAD3	SH2D4B
SOX6	SH2D4B
SRRM1	SH2D4B
SSBP3	SH2D4B
STIM1	SH2D4B
TBRG4	SH2D4B
TCEA3	SH2D4B
TCEB3	SH2D4B
TEAD1	SH2D4B
TMEM108	SH2D4B
TMEM222	SH2D4B
TMEM82	SH2D4B
TSG101	SH2D4B
UBXN10	SH2D4B
VASH2	SH2D4B
VPS33B	SH2D4B
VWA5B1	SH2D4B
WARS2	SH2D4B
ACOT11	SH3PXD2A
ACTL8	SH3PXD2A
ADAMTS17	SH3PXD2A
ADAMTSL3	SH3PXD2A
ADIPOR1	SH3PXD2A
ADM	SH3PXD2A
AGL	SH3PXD2A
AGPAT4	SH3PXD2A
AKR1C1	SH3PXD2A
AKR1C2	SH3PXD2A
AKR1C3	SH3PXD2A
AKR1C4	SH3PXD2A
AKR1E2	SH3PXD2A
AKR7A2	SH3PXD2A
ALKBH3	SH3PXD2A
ALPK3	SH3PXD2A
AMOTL2	SH3PXD2A
ANKRD16	SH3PXD2A
APITD1	SH3PXD2A
APP	SH3PXD2A
ARHGAP18	SH3PXD2A
ARID4B	SH3PXD2A
ARIH1	SH3PXD2A
ARNTL	SH3PXD2A
ART1	SH3PXD2A
ASB13	SH3PXD2A
ASTE1	SH3PXD2A
ATP5J	SH3PXD2A
ATPIF1	SH3PXD2A
B4GALNT4	SH3PXD2A
BACH1	SH3PXD2A
BAI1	SH3PXD2A
BCL10	SH3PXD2A
BEND7	SH3PXD2A
BRWD1	SH3PXD2A
BTBD10	SH3PXD2A
C10orf140	SH3PXD2A
C10orf18	SH3PXD2A
C10orf47	SH3PXD2A
C11orf35	SH3PXD2A
C11orf49	SH3PXD2A
C11orf74	SH3PXD2A
C1GALT1	SH3PXD2A
C1orf227	SH3PXD2A
C1orf64	SH3PXD2A
C21orf7	SH3PXD2A
C6orf70	SH3PXD2A
CALCB	SH3PXD2A
CAPZA1	SH3PXD2A
CASP8AP2	SH3PXD2A
CASZ1	SH3PXD2A
CBR1	SH3PXD2A
CBR3	SH3PXD2A
CCDC34	SH3PXD2A
CCDC3	SH3PXD2A
CD151	SH3PXD2A
CD53	SH3PXD2A
CD59	SH3PXD2A
CDC7	SH3PXD2A
CDHR5	SH3PXD2A
CDK11A	SH3PXD2A
CDKN2C	SH3PXD2A
CEBPD	SH3PXD2A
CELF2	SH3PXD2A
CHAF1B	SH3PXD2A
CHD5	SH3PXD2A
CHRNA10	SH3PXD2A
CKAP5	SH3PXD2A
CLCN6	SH3PXD2A
CLCNKB	SH3PXD2A
CLK3	SH3PXD2A
COL28A1	SH3PXD2A
COL6A6	SH3PXD2A
COMMD5	SH3PXD2A
COX17	SH3PXD2A
CPSF1	SH3PXD2A
CSDE1	SH3PXD2A
CSF3R	SH3PXD2A
CSTA	SH3PXD2A
CTBS	SH3PXD2A
CTSE	SH3PXD2A
CYB5R4	SH3PXD2A
CYB5RL	SH3PXD2A
CYP2R1	SH3PXD2A
CYP4A22	SH3PXD2A
CYP4Z1	SH3PXD2A
DDOST	SH3PXD2A
DDX20	SH3PXD2A
DENND3	SH3PXD2A
DGKZ	SH3PXD2A
DHRS3	SH3PXD2A
DIP2C	SH3PXD2A
DKK3	SH3PXD2A
DMAP1	SH3PXD2A
DNAJC16	SH3PXD2A
DNAJC1	SH3PXD2A
DNAJC6	SH3PXD2A
DOPEY2	SH3PXD2A
DSCAM	SH3PXD2A
DSCR3	SH3PXD2A
DSCR6	SH3PXD2A
DTX3L	SH3PXD2A
DUSP8	SH3PXD2A
DYRK1A	SH3PXD2A
E2F2	SH3PXD2A
ECHDC3	SH3PXD2A
EFCAB4A	SH3PXD2A
EFR3A	SH3PXD2A
EHF	SH3PXD2A
EIF3M	SH3PXD2A
ELTD1	SH3PXD2A
EPHA2	SH3PXD2A
EPHB2	SH3PXD2A
EPM2A	SH3PXD2A
ERG	SH3PXD2A
ERLIN2	SH3PXD2A
EYA3	SH3PXD2A
FABP3	SH3PXD2A
FAF1	SH3PXD2A
FAM102B	SH3PXD2A
FAM167B	SH3PXD2A
FAM46B	SH3PXD2A
FAM83H	SH3PXD2A
FANCF	SH3PXD2A
FBLIM1	SH3PXD2A
FBXO18	SH3PXD2A
FBXO30	SH3PXD2A
FBXO5	SH3PXD2A
FGFR1OP	SH3PXD2A
FLVCR1	SH3PXD2A
FNBP4	SH3PXD2A
FURIN	SH3PXD2A
FYN	SH3PXD2A
GABPA	SH3PXD2A
GATA3	SH3PXD2A
GBP5	SH3PXD2A
GJB3	SH3PXD2A
GJB5	SH3PXD2A
GLCCI1	SH3PXD2A
GLI4	SH3PXD2A
GNG5	SH3PXD2A
GOLGB1	SH3PXD2A
GPAA1	SH3PXD2A
GPX7	SH3PXD2A
GRIK1	SH3PXD2A
GSDMD	SH3PXD2A
GSTM2	SH3PXD2A
GSTM3	SH3PXD2A
GTF2H1	SH3PXD2A
GYLTL1B	SH3PXD2A
HBD	SH3PXD2A
HBG2	SH3PXD2A
HBXIP	SH3PXD2A
HDDC3	SH3PXD2A
HIPK1	SH3PXD2A
HIPK3	SH3PXD2A
HIVEP3	SH3PXD2A
HLCS	SH3PXD2A
HNRNPU	SH3PXD2A
HPS5	SH3PXD2A
HSF1	SH3PXD2A
HSPG2	SH3PXD2A
HTATIP2	SH3PXD2A
HTR1D	SH3PXD2A
ICA1	SH3PXD2A
ICMT	SH3PXD2A
ID3	SH3PXD2A
IFI44	SH3PXD2A
IFT122	SH3PXD2A
IGF2	SH3PXD2A
IGSF5	SH3PXD2A
IL15RA	SH3PXD2A
IMPAD1	SH3PXD2A
INADL	SH3PXD2A
INPP5B	SH3PXD2A
IQGAP1	SH3PXD2A
IRF7	SH3PXD2A
ISG15	SH3PXD2A
ITGB3BP	SH3PXD2A
JAM2	SH3PXD2A
KANK4	SH3PXD2A
KCNA2	SH3PXD2A
KCNAB2	SH3PXD2A
KCNJ15	SH3PXD2A
KCNK2	SH3PXD2A
KCNQ4	SH3PXD2A
KDM1A	SH3PXD2A
KHDRBS1	SH3PXD2A
KIAA0494	SH3PXD2A
KIAA1217	SH3PXD2A
KIF17	SH3PXD2A
KIF1B	SH3PXD2A
LAPTM5	SH3PXD2A
LARP4B	SH3PXD2A
LCA5L	SH3PXD2A
LIN28A	SH3PXD2A
LMO2	SH3PXD2A
LPHN2	SH3PXD2A
LRP11	SH3PXD2A
LRRC14	SH3PXD2A
LRRC4C	SH3PXD2A
LRRC56	SH3PXD2A
LRRC58	SH3PXD2A
LRRC6	SH3PXD2A
LY6D	SH3PXD2A
LY6E	SH3PXD2A
LYN	SH3PXD2A
LZIC	SH3PXD2A
MADD	SH3PXD2A
MAPK8IP1	SH3PXD2A
MARCKSL1	SH3PXD2A
MASP2	SH3PXD2A
MATN1	SH3PXD2A
MBD4	SH3PXD2A
MCM10	SH3PXD2A
MDM4	SH3PXD2A
MESP1	SH3PXD2A
MICALCL	SH3PXD2A
MIIP	SH3PXD2A
MIOS	SH3PXD2A
MORC3	SH3PXD2A
MOV10	SH3PXD2A
MRPL23	SH3PXD2A
MRPL37	SH3PXD2A
MRPS15	SH3PXD2A
MSH4	SH3PXD2A
MTCH2	SH3PXD2A
N6AMT1	SH3PXD2A
NEGR1	SH3PXD2A
NEK11	SH3PXD2A
NET1	SH3PXD2A
NKAIN1	SH3PXD2A
NPHP4	SH3PXD2A
NPTN	SH3PXD2A
NRIP1	SH3PXD2A
NRIP3	SH3PXD2A
NSL1	SH3PXD2A
NT5C1A	SH3PXD2A
NUDT16	SH3PXD2A
NUDT5	SH3PXD2A
OLFML3	SH3PXD2A
OPTN	SH3PXD2A
OR4F29	SH3PXD2A
OSBPL9	SH3PXD2A
OTUD3	SH3PXD2A
PACRG	SH3PXD2A
PACSIN3	SH3PXD2A
PARK7	SH3PXD2A
PARP14	SH3PXD2A
PCP4	SH3PXD2A
PCSK9	SH3PXD2A
PDE4B	SH3PXD2A
PDHX	SH3PXD2A
PDIA5	SH3PXD2A
PEX10	SH3PXD2A
PEX3	SH3PXD2A
PGBD2	SH3PXD2A
PHACTR4	SH3PXD2A
PHF13	SH3PXD2A
PHLDA3	SH3PXD2A
PHRF1	SH3PXD2A
PHYH	SH3PXD2A
PIGP	SH3PXD2A
PIK3CD	SH3PXD2A
PIK3R4	SH3PXD2A
PLAGL1	SH3PXD2A
PLEKHM2	SH3PXD2A
PLXNA2	SH3PXD2A
PNRC2	SH3PXD2A
PODXL2	SH3PXD2A
PPP1R15B	SH3PXD2A
PPT1	SH3PXD2A
PRAMEF12	SH3PXD2A
PRDM2	SH3PXD2A
PRKCDBP	SH3PXD2A
PRKCQ	SH3PXD2A
PRMT3	SH3PXD2A
PRPF18	SH3PXD2A
PSMD13	SH3PXD2A
PTCHD2	SH3PXD2A
PUF60	SH3PXD2A
QKI	SH3PXD2A
RABIF	SH3PXD2A
RAP1GAP	SH3PXD2A
RASSF7	SH3PXD2A
RCC2	SH3PXD2A
RHCE	SH3PXD2A
RHPN1	SH3PXD2A
RIC8A	SH3PXD2A
RMND1	SH3PXD2A
RNF160	SH3PXD2A
RPA3	SH3PXD2A
RSBN1	SH3PXD2A
RWDD2B	SH3PXD2A
SAMD5	SH3PXD2A
SBF2	SH3PXD2A
SCAMP5	SH3PXD2A
SEC22A	SH3PXD2A
SEMA5B	SH3PXD2A
SEPHS1	SH3PXD2A
SETD4	SH3PXD2A
SFMBT2	SH3PXD2A
SFPQ	SH3PXD2A
SFRS13A	SH3PXD2A
SFRS4	SH3PXD2A
SFT2D1	SH3PXD2A
SH2D5	SH3PXD2A
SH3BGRL3	SH3PXD2A
SHARPIN	SH3PXD2A
SIGIRR	SH3PXD2A
SIM2	SH3PXD2A
SIRT3	SH3PXD2A
SLC16A1	SH3PXD2A
SLC1A2	SH3PXD2A
SLC1A7	SH3PXD2A
SLC22A18	SH3PXD2A
SLC25A33	SH3PXD2A
SLC28A1	SH3PXD2A
SLC2A5	SH3PXD2A
SLC35C1	SH3PXD2A
SLC35E2	SH3PXD2A
SLC35E2	SH3PXD2A
SLC35F3	SH3PXD2A
SLC41A1	SH3PXD2A
SLC41A3	SH3PXD2A
SLC45A1	SH3PXD2A
SLC45A3	SH3PXD2A
SLC5A12	SH3PXD2A
SLCO3A1	SH3PXD2A
SNTG1	SH3PXD2A
SNUPN	SH3PXD2A
SOX6	SH3PXD2A
SPEN	SH3PXD2A
SRRM1	SH3PXD2A
ST3GAL3	SH3PXD2A
STARD5	SH3PXD2A
STOML1	SH3PXD2A
STXBP3	SH3PXD2A
SV2B	SH3PXD2A
SYNE1	SH3PXD2A
SYT6	SH3PXD2A
TAF3	SH3PXD2A
TBCE	SH3PXD2A
TCEA3	SH3PXD2A
TMEM206	SH3PXD2A
TMEM222	SH3PXD2A
TMEM41B	SH3PXD2A
TMEM82	SH3PXD2A
TNFRSF1B	SH3PXD2A
TNFRSF8	SH3PXD2A
TNFRSF9	SH3PXD2A
TP53I11	SH3PXD2A
TPH1	SH3PXD2A
TPTE	SH3PXD2A
TRAF5	SH3PXD2A
TRIM21	SH3PXD2A
TRIM33	SH3PXD2A
TRIM44	SH3PXD2A
TRIM63	SH3PXD2A
TRIM6	SH3PXD2A
TRPM5	SH3PXD2A
TSG101	SH3PXD2A
TSSC4	SH3PXD2A
TTC3	SH3PXD2A
TUB	SH3PXD2A
TXNDC12	SH3PXD2A
TYW3	SH3PXD2A
UBXN4	SH3PXD2A
ULBP1	SH3PXD2A
UNC45A	SH3PXD2A
UPF2	SH3PXD2A
USH1C	SH3PXD2A
USP16	SH3PXD2A
USP1	SH3PXD2A
USP47	SH3PXD2A
USP6NL	SH3PXD2A
VPS13D	SH3PXD2A
VTA1	SH3PXD2A
WDR77	SH3PXD2A
WEE1	SH3PXD2A
WRB	SH3PXD2A
ZBTB40	SH3PXD2A
ZMYND11	SH3PXD2A
ZNF148	SH3PXD2A
ZNF215	SH3PXD2A
ZNF250	SH3PXD2A
ZNF695	SH3PXD2A
ZNF774	SH3PXD2A
ZYG11A	SH3PXD2A
AADACL4	SHOC2
ABCC8	SHOC2
ACAD9	SHOC2
ADPGK	SHOC2
AKR1E2	SHOC2
AKR7A3	SHOC2
ALX4	SHOC2
API5	SHOC2
ARHGAP1	SHOC2
ARID1A	SHOC2
ARIH1	SHOC2
ASAP1	SHOC2
ASCL3	SHOC2
ATAD3A	SHOC2
ATG4C	SHOC2
ATP1A1	SHOC2
ATP2C1	SHOC2
BAI1	SHOC2
BEST4	SHOC2
C1QC	SHOC2
CAMTA1	SHOC2
CAPRIN1	SHOC2
CASR	SHOC2
CD151	SHOC2
CDC7	SHOC2
CHAF1B	SHOC2
CHI3L2	SHOC2
CHID1	SHOC2
CKAP5	SHOC2
COMMD9	SHOC2
CSDE1	SHOC2
CSTF3	SHOC2
CTBS	SHOC2
CYP2J2	SHOC2
DCLRE1B	SHOC2
DEPDC1	SHOC2
DGKZ	SHOC2
DMAP1	SHOC2
DSCAM	SHOC2
DYRK1A	SHOC2
E2F8	SHOC2
EEF1D	SHOC2
EEFSEC	SHOC2
EIF2C3	SHOC2
EIF3F	SHOC2
EIF3M	SHOC2
ELP4	SHOC2
EPB41	SHOC2
ERI3	SHOC2
FBXO3	SHOC2
FNBP1L	SHOC2
FNDC7	SHOC2
FUBP1	SHOC2
GAS2	SHOC2
GCLM	SHOC2
GLI4	SHOC2
GLIS1	SHOC2
HBE1	SHOC2
HES5	SHOC2
HGSNAT	SHOC2
HIPK3	SHOC2
HNRNPCL1	SHOC2
HS2ST1	SHOC2
HSD17B12	SHOC2
HYI	SHOC2
ILK	SHOC2
KBTBD4	SHOC2
KCND3	SHOC2
KCNJ6	SHOC2
KDM4A	SHOC2
LDLRAD3	SHOC2
LEPRE1	SHOC2
LIN7C	SHOC2
LRRC58	SHOC2
MAD2L2	SHOC2
MAPK15	SHOC2
MATN1	SHOC2
MCOLN2	SHOC2
MCOLN3	SHOC2
MKKS	SHOC2
MORC3	SHOC2
MRPL23	SHOC2
MRPL37	SHOC2
MTCH2	SHOC2
MTHFD1L	SHOC2
MTOR	SHOC2
MYOM3	SHOC2
MYSM1	SHOC2
NAP1L4	SHOC2
NELL1	SHOC2
NFYC	SHOC2
NR1H3	SHOC2
NR1I2	SHOC2
OBFC2B	SHOC2
OSBPL9	SHOC2
OTUD3	SHOC2
PABPC4	SHOC2
PANK4	SHOC2
PDHX	SHOC2
PIK3R4	SHOC2
PITRM1	SHOC2
PKP3	SHOC2
PLEKHG5	SHOC2
PLK3	SHOC2
PLXNA1	SHOC2
PPFIBP2	SHOC2
PQLC2	SHOC2
PSMD13	SHOC2
PTP4A2	SHOC2
PTPMT1	SHOC2
PTPRA	SHOC2
RABL3	SHOC2
RBMXL1	SHOC2
RHO	SHOC2
RHPN1	SHOC2
RRAGC	SHOC2
RRP8	SHOC2
SARS	SHOC2
SASS6	SHOC2
SCMH1	SHOC2
SCP2	SHOC2
SENP1	SHOC2
SFRS4	SHOC2
SLC12A8	SHOC2
SLC25A22	SHOC2
SLC30A7	SHOC2
SLC39A13	SHOC2
SLC41A3	SHOC2
SLC6A9	SHOC2
SOX6	SHOC2
SSBP3	SHOC2
SV2B	SHOC2
SYF2	SHOC2
TAS1R1	SHOC2
TCP11L1	SHOC2
TH	SHOC2
TM2D1	SHOC2
TMCC1	SHOC2
TMEM201	SHOC2
TMEM41B	SHOC2
TMEM50A	SHOC2
TMEM53	SHOC2
TNNI2	SHOC2
TOP1MT	SHOC2
TOPBP1	SHOC2
TPP1	SHOC2
TRAF6	SHOC2
TRAPPC9	SHOC2
TRIM45	SHOC2
TRPM5	SHOC2
TSG101	SHOC2
TTF2	SHOC2
UROC1	SHOC2
USH1C	SHOC2
WRB	SHOC2
ZFP41	SHOC2
ZNF143	SHOC2
ZNF148	SHOC2
ZNF195	SHOC2
ZNF691	SHOC2
ZNF696	SHOC2
ZYG11A	SHOC2
ABCB6	SIRT1
ABHD2	SIRT1
ACBD3	SIRT1
ACOT11	SIRT1
ACP2	SIRT1
ACP6	SIRT1
ADAMTS17	SIRT1
ADAMTS5	SIRT1
ADCK2	SIRT1
ADCK5	SIRT1
ADC	SIRT1
ADORA1	SIRT1
AEBP1	SIRT1
AGBL2	SIRT1
AGMAT	SIRT1
AHCTF1	SIRT1
AHR	SIRT1
AIDA	SIRT1
AKIRIN1	SIRT1
AKR1A1	SIRT1
AKR1C1	SIRT1
AKR1C2	SIRT1
AKR1C3	SIRT1
AKR1C4	SIRT1
AKR1E2	SIRT1
ALDH4A1	SIRT1
ALG10B	SIRT1
ALG10	SIRT1
ALKBH3	SIRT1
ALPP	SIRT1
AMBRA1	SIRT1
AMPD3	SIRT1
AMY2B	SIRT1
AMZ1	SIRT1
ANKRD13C	SIRT1
ANKRD16	SIRT1
ANKRD34A	SIRT1
API5	SIRT1
APITD1	SIRT1
ARFGAP2	SIRT1
ARHGAP12	SIRT1
ARHGAP1	SIRT1
ARHGAP21	SIRT1
ARHGAP29	SIRT1
ARHGAP39	SIRT1
ARHGEF19	SIRT1
ARID1A	SIRT1
ARID4B	SIRT1
ARTN	SIRT1
ARV1	SIRT1
ASAP1	SIRT1
ASB13	SIRT1
ASPH	SIRT1
ATG4C	SIRT1
ATP13A2	SIRT1
ATP1A1	SIRT1
ATP5C1	SIRT1
ATP5J	SIRT1
ATP5O	SIRT1
ATP6V1H	SIRT1
AURKAIP1	SIRT1
AVL9	SIRT1
B3GALNT2	SIRT1
B4GALT1	SIRT1
BACE2	SIRT1
BACH1	SIRT1
BAG1	SIRT1
BAI2	SIRT1
BCAS2	SIRT1
BCOR	SIRT1
BEST4	SIRT1
BMI1	SIRT1
BMP8B	SIRT1
BOLA1	SIRT1
BOP1	SIRT1
BRAF	SIRT1
BRWD1	SIRT1
BSDC1	SIRT1
BTBD10	SIRT1
BTBD19	SIRT1
C10orf47	SIRT1
C11orf49	SIRT1
C11orf58	SIRT1
C1GALT1	SIRT1
C1QB	SIRT1
C1QTNF4	SIRT1
C1orf101	SIRT1
C1orf106	SIRT1
C1orf124	SIRT1
C1orf128	SIRT1
C1orf198	SIRT1
C1orf228	SIRT1
C1orf31	SIRT1
C1orf53	SIRT1
C21orf56	SIRT1
C5orf28	SIRT1
C7orf10	SIRT1
C7orf26	SIRT1
C7orf27	SIRT1
C7orf28A	SIRT1
C7orf50	SIRT1
C8orf30A	SIRT1
C8orf33	SIRT1
C8orf55	SIRT1
C8orf73	SIRT1
CA8	SIRT1
CAMSAP1L1	SIRT1
CAP1	SIRT1
CAPN9	SIRT1
CAPRIN1	SIRT1
CAPZA2	SIRT1
CAPZB	SIRT1
CARD11	SIRT1
CASP9	SIRT1
CBX3	SIRT1
CCAR1	SIRT1
CCBL2	SIRT1
CCDC34	SIRT1
CCNB2	SIRT1
CD164L2	SIRT1
CD82	SIRT1
CDA	SIRT1
CDC123	SIRT1
CDC14A	SIRT1
CDCA8	SIRT1
CEBPD	SIRT1
CELF1	SIRT1
CELSR2	SIRT1
CEP170	SIRT1
CFHR2	SIRT1
CHAF1B	SIRT1
CHCHD7	SIRT1
CHD2	SIRT1
CHI3L1	SIRT1
CHI3L2	SIRT1
CHIT1	SIRT1
CHML	SIRT1
CHRAC1	SIRT1
CHRM4	SIRT1
CHST12	SIRT1
CHST1	SIRT1
CIB1	SIRT1
CITED4	SIRT1
CKAP5	SIRT1
CLIC4	SIRT1
CLVS1	SIRT1
CMPK1	SIRT1
CNIH3	SIRT1
CNIH4	SIRT1
CNTF	SIRT1
COG2	SIRT1
COL16A1	SIRT1
COMMD5	SIRT1
COX19	SIRT1
CPSF1	SIRT1
CRTC3	SIRT1
CSRP1	SIRT1
CSTF3	SIRT1
CTH	SIRT1
CTNNBIP1	SIRT1
CTNND1	SIRT1
CTSD	SIRT1
CUL2	SIRT1
CYB5R1	SIRT1
CYHR1	SIRT1
CYP2J2	SIRT1
CYP2W1	SIRT1
CYP4Z1	SIRT1
CYP7A1	SIRT1
DAGLB	SIRT1
DCLRE1C	SIRT1
DCST1	SIRT1
DCST2	SIRT1
DDB2	SIRT1
DDC	SIRT1
DDX59	SIRT1
DENND1B	SIRT1
DENND2D	SIRT1
DGAT1	SIRT1
DGKZ	SIRT1
DHCR24	SIRT1
DHDDS	SIRT1
DHTKD1	SIRT1
DLGAP3	SIRT1
DMAP1	SIRT1
DMRTA2	SIRT1
DNAJB2	SIRT1
DNAJC1	SIRT1
DNAJC6	SIRT1
DNAJC8	SIRT1
DNTTIP2	SIRT1
DR1	SIRT1
DSCR3	SIRT1
DVL1	SIRT1
DYRK1A	SIRT1
E2F2	SIRT1
ECHDC3	SIRT1
EEF1D	SIRT1
EFHD2	SIRT1
EFR3A	SIRT1
EGFR	SIRT1
EGLN1	SIRT1
EIF2B3	SIRT1
EIF3B	SIRT1
EIF3M	SIRT1
ELF3	SIRT1
ELP4	SIRT1
EPC1	SIRT1
EPHB2	SIRT1
EPRS	SIRT1
ERI3	SIRT1
ERO1LB	SIRT1
ESPN	SIRT1
EXO1	SIRT1
EXOC8	SIRT1
EXOSC10	SIRT1
EXOSC4	SIRT1
F2	SIRT1
FAM135B	SIRT1
FAM183A	SIRT1
FAM183B	SIRT1
FAM188A	SIRT1
FAM46C	SIRT1
FAM72B	SIRT1
FAM72D	SIRT1
FAM83H	SIRT1
FBLIM1	SIRT1
FBXL18	SIRT1
FBXL6	SIRT1
FBXO18	SIRT1
FBXO28	SIRT1
FBXO3	SIRT1
FBXO6	SIRT1
FCGR1A	SIRT1
FCGR1B	SIRT1
FCHSD1	SIRT1
FNBP4	SIRT1
FNTA	SIRT1
FOXE3	SIRT1
FOXH1	SIRT1
FTSJ2	SIRT1
G0S2	SIRT1
GABPA	SIRT1
GABRD	SIRT1
GADD45A	SIRT1
GALNT2	SIRT1
GBP2	SIRT1
GDAP2	SIRT1
GET4	SIRT1
GGH	SIRT1
GJA4	SIRT1
GJB3	SIRT1
GJB4	SIRT1
GJB5	SIRT1
GLCCI1	SIRT1
GLI4	SIRT1
GNA12	SIRT1
GNRHR2	SIRT1
GPAA1	SIRT1
GPR137B	SIRT1
GPR158	SIRT1
GPR172A	SIRT1
GPR20	SIRT1
GPR25	SIRT1
GPR37L1	SIRT1
GPR89A	SIRT1
GPR89B	SIRT1
GPT	SIRT1
GRINA	SIRT1
GSDMC	SIRT1
GSDMD	SIRT1
GTSE1	SIRT1
GYLTL1B	SIRT1
HAND1	SIRT1
HAPLN3	SIRT1
HARBI1	SIRT1
HCRTR1	SIRT1
HEATR1	SIRT1
HEATR2	SIRT1
HEATR7A	SIRT1
HECTD3	SIRT1
HFE2	SIRT1
HGSNAT	SIRT1
HHLA1	SIRT1
HIPK2	SIRT1
HLCS	SIRT1
HLX	SIRT1
HMGN2	SIRT1
HNRNPA2B1	SIRT1
HNRNPL	SIRT1
HOXA10	SIRT1
HOXA1	SIRT1
HOXA3	SIRT1
HP1BP3	SIRT1
HPS5	SIRT1
HSF1	SIRT1
HSPA14	SIRT1
HTR6	SIRT1
IARS2	SIRT1
ICA1	SIRT1
IDI1	SIRT1
IDI2	SIRT1
IFI44L	SIRT1
IGFBP3	SIRT1
IL15RA	SIRT1
IL22RA1	SIRT1
IL2RA	SIRT1
IMPAD1	SIRT1
INSL5	SIRT1
INTS1	SIRT1
IPP	SIRT1
IQCE	SIRT1
IRF2BP2	SIRT1
ISG20	SIRT1
ITGA8	SIRT1
ITIH2	SIRT1
ITSN1	SIRT1
JHDM1D	SIRT1
KBTBD4	SIRT1
KCNJ11	SIRT1
KCNK1	SIRT1
KCNK9	SIRT1
KCNQ4	SIRT1
KHDRBS3	SIRT1
KIAA0319L	SIRT1
KIAA0494	SIRT1
KIAA1217	SIRT1
KIAA1522	SIRT1
KIAA1875	SIRT1
KIF2C	SIRT1
KIF5B	SIRT1
KIFC2	SIRT1
KIN	SIRT1
KRTCAP2	SIRT1
LAD1	SIRT1
LAMB3	SIRT1
LARP4B	SIRT1
LAX1	SIRT1
LDLRAD2	SIRT1
LDLRAD3	SIRT1
LFNG	SIRT1
LGALS8	SIRT1
LIG1	SIRT1
LRRC14	SIRT1
LRRC24	SIRT1
LRRC40	SIRT1
LRRC41	SIRT1
LRRC6	SIRT1
LSS	SIRT1
LY6D	SIRT1
LY6E	SIRT1
LYNX1	SIRT1
LYPD2	SIRT1
LYPLA1	SIRT1
LYST	SIRT1
LYZL1	SIRT1
MACF1	SIRT1
MAD1L1	SIRT1
MADD	SIRT1
MAF1	SIRT1
MAFK	SIRT1
MANEAL	SIRT1
MAPK15	SIRT1
MAPK8IP1	SIRT1
MARCKSL1	SIRT1
MCM3AP	SIRT1
MED14	SIRT1
MEIG1	SIRT1
MFSD3	SIRT1
C8orf82	SIRT1
MIA3	SIRT1
MIB2	SIRT1
MICALL2	SIRT1
MIER1	SIRT1
MIXL1	SIRT1
MLLT10	SIRT1
MMEL1	SIRT1
MMP23B	SIRT1
MRGPRX2	SIRT1
MRPL15	SIRT1
MRPL32	SIRT1
MRPL39	SIRT1
MRPL46	SIRT1
MRPS11	SIRT1
MRPS24	SIRT1
MRTO4	SIRT1
MTCH2	SIRT1
MTOR	SIRT1
MTR	SIRT1
MUL1	SIRT1
MX2	SIRT1
MYBPC3	SIRT1
MYBPH	SIRT1
MYO1G	SIRT1
MYO3A	SIRT1
NAPRT1	SIRT1
NAV1	SIRT1
NBPF15	SIRT1
NBPF3	SIRT1
NBPF9	SIRT1
NCAM2	SIRT1
NDRG1	SIRT1
NDUFB2	SIRT1
NDUFS3	SIRT1
NEK7	SIRT1
NFKBIL2	SIRT1
NMNAT1	SIRT1
NOTCH2NL	SIRT1
NPFFR1	SIRT1
NPHP3	SIRT1
NPHP4	SIRT1
NR0B2	SIRT1
NR1H3	SIRT1
NR2E3	SIRT1
NRBP2	SIRT1
NSMAF	SIRT1
NSUN6	SIRT1
NUDC	SIRT1
NUDT1	SIRT1
NUDT5	SIRT1
NUP133	SIRT1
NUP160	SIRT1
OC90	SIRT1
OCM	SIRT1
OLAH	SIRT1
OPN3	SIRT1
OPTC	SIRT1
OR2C3	SIRT1
OR2T11	SIRT1
OR2T1	SIRT1
OR4A15	SIRT1
OR4F29	SIRT1
OTUD3	SIRT1
PACSIN3	SIRT1
PARP10	SIRT1
PARP12	SIRT1
PBXIP1	SIRT1
PCNXL2	SIRT1
PCSK9	SIRT1
PDSS1	SIRT1
PEF1	SIRT1
PER2	SIRT1
PEX11B	SIRT1
PEX16	SIRT1
PFKP	SIRT1
PGBD2	SIRT1
PGBD5	SIRT1
PGLYRP4	SIRT1
PHC2	SIRT1
PHF20L1	SIRT1
PHLDA2	SIRT1
PHLDA3	SIRT1
PIAS3	SIRT1
PIF1	SIRT1
PIK3CD	SIRT1
PITRM1	SIRT1
PKP1	SIRT1
PLCH2	SIRT1
PLEC	SIRT1
PLEKHA6	SIRT1
PLEKHG5	SIRT1
PMVK	SIRT1
POLM	SIRT1
POLR3C	SIRT1
POLR3GL	SIRT1
POU6F2	SIRT1
PPAP2B	SIRT1
PPP1R16A	SIRT1
PPP1R8	SIRT1
PPPDE1	SIRT1
PQLC2	SIRT1
PRKAR1B	SIRT1
PRPF18	SIRT1
PRR15	SIRT1
PRRG4	SIRT1
PRSS3	SIRT1
PSCA	SIRT1
PSMG3	SIRT1
PSRC1	SIRT1
PTCHD2	SIRT1
PTER	SIRT1
PTK2	SIRT1
PTP4A2	SIRT1
PTP4A3	SIRT1
PTPLA	SIRT1
PTPMT1	SIRT1
PTPN7	SIRT1
PUF60	SIRT1
PURB	SIRT1
PUSL1	SIRT1
PYCR2	SIRT1
PYCRL	SIRT1
PYGO2	SIRT1
RAB19	SIRT1
RABGEF1	SIRT1
RAPGEF5	SIRT1
RAPSN	SIRT1
RB1CC1	SIRT1
RBM17	SIRT1
RBM34	SIRT1
RBMXL1	SIRT1
RCC2	SIRT1
RCOR3	SIRT1
RECQL4	SIRT1
RELL2	SIRT1
RERE	SIRT1
RGS20	SIRT1
RHBDL2	SIRT1
RHPN1	SIRT1
RNF115	SIRT1
RNF14	SIRT1
RNF160	SIRT1
RNF207	SIRT1
RNF216	SIRT1
RNF220	SIRT1
RNPC3	SIRT1
RNPEP	SIRT1
ROR1	SIRT1
RP9	SIRT1
RPA3	SIRT1
RPAP2	SIRT1
RPGR	SIRT1
RPP38	SIRT1
RPS6KC1	SIRT1
RRP15	SIRT1
RSU1	SIRT1
S100A12	SIRT1
S100A7A	SIRT1
S100A7	SIRT1
S100A8	SIRT1
S100A9	SIRT1
SCRIB	SIRT1
SCRT1	SIRT1
SDCBP	SIRT1
SDCCAG8	SIRT1
SDF4	SIRT1
SERBP1	SIRT1
SFMBT2	SIRT1
SFRS11	SIRT1
SFRS15	SIRT1
SH3BP5L	SIRT1
SHARPIN	SIRT1
SHC1	SIRT1
SIPA1L2	SIRT1
SKAP2	SIRT1
SLC22A18	SIRT1
SLC23A3	SIRT1
SLC25A33	SIRT1
SLC29A4	SIRT1
SLC35C1	SIRT1
SLC35D1	SIRT1
SLC35F3	SIRT1
SLC37A3	SIRT1
SLC39A12	SIRT1
SLC39A13	SIRT1
SLC39A4	SIRT1
SLURP1	SIRT1
SNIP1	SIRT1
SNX8	SIRT1
SON	SIRT1
SPATC1	SIRT1
SPINK4	SIRT1
SPSB1	SIRT1
SPTY2D1	SIRT1
SRRT	SIRT1
SSBP3	SIRT1
ST18	SIRT1
ST3GAL1	SIRT1
ST8SIA6	SIRT1
STAM	SIRT1
STK31	SIRT1
STK40	SIRT1
STMN1	SIRT1
SUN1	SIRT1
SUV39H2	SIRT1
SYDE2	SIRT1
SYF2	SIRT1
SYNC	SIRT1
SYNJ1	SIRT1
SYT10	SIRT1
SYT13	SIRT1
TACSTD2	SIRT1
TAF1A	SIRT1
TAF3	SIRT1
TBXAS1	SIRT1
TCEA1	SIRT1
TCEB3	SIRT1
TCTEX1D4	SIRT1
TESK2	SIRT1
TGS1	SIRT1
TG	SIRT1
THAP10	SIRT1
THAP3	SIRT1
THRAP3	SIRT1
TIGD5	SIRT1
TINAGL1	SIRT1
TM2D3	SIRT1
TMCO4	SIRT1
TMED4	SIRT1
TMEM184A	SIRT1
TMEM222	SIRT1
TMEM50A	SIRT1
TMEM51	SIRT1
TMEM52	SIRT1
TMEM53	SIRT1
TMEM54	SIRT1
TMEM59	SIRT1
TMEM63A	SIRT1
TMEM68	SIRT1
TNFRSF14	SIRT1
TNFRSF25	SIRT1
TNNI1	SIRT1
TNNI3K	SIRT1
TNNT2	SIRT1
TNRC18	SIRT1
TNS3	SIRT1
TOE1	SIRT1
TOP1MT	SIRT1
TP53BP2	SIRT1
TP53I11	SIRT1
TP73	SIRT1
TPRG1L	SIRT1
TRAF3IP3	SIRT1
TRAPPC9	SIRT1
TRDMT1	SIRT1
TRIM46	SIRT1
TRIM48	SIRT1
TRIT1	SIRT1
TROAP	SIRT1
TSG101	SIRT1
TSNARE1	SIRT1
TSNAX	SIRT1
TTC3	SIRT1
TTF2	SIRT1
TTPA	SIRT1
TTYH3	SIRT1
TWIST1	SIRT1
TWISTNB	SIRT1
TXLNA	SIRT1
TXNDC3	SIRT1
TYW3	SIRT1
UBA5	SIRT1
UBE2R2	SIRT1
UBXN11	SIRT1
UBXN2B	SIRT1
UCMA	SIRT1
UGT1A7	SIRT1
UPF2	SIRT1
USP6NL	SIRT1
UTS2	SIRT1
VPS28	SIRT1
VPS41	SIRT1
VWA1	SIRT1
WAC	SIRT1
WDR26	SIRT1
WDR37	SIRT1
WDR64	SIRT1
WDR73	SIRT1
WDR77	SIRT1
WDTC1	SIRT1
WIPI2	SIRT1
WNT4	SIRT1
WRB	SIRT1
YARS	SIRT1
YIPF1	SIRT1
YRDC	SIRT1
ZBTB17	SIRT1
ZBTB41	SIRT1
ZBTB7B	SIRT1
ZBTB8OS	SIRT1
ZC3H11A	SIRT1
ZC3H12A	SIRT1
ZC3H3	SIRT1
ZDHHC18	SIRT1
ZFAND2A	SIRT1
ZFAT	SIRT1
ZFP41	SIRT1
ZMPSTE24	SIRT1
ZMYM4	SIRT1
ZMYM6	SIRT1
ZMYND11	SIRT1
ZNF107	SIRT1
ZNF124	SIRT1
ZNF250	SIRT1
ZNF251	SIRT1
ZNF25	SIRT1
ZNF273	SIRT1
ZNF281	SIRT1
ZNF33A	SIRT1
ZNF362	SIRT1
ZNF37A	SIRT1
ZNF408	SIRT1
ZNF436	SIRT1
ZNF496	SIRT1
ZNF517	SIRT1
ZNF593	SIRT1
ZNF623	SIRT1
ZNF642	SIRT1
ZNF669	SIRT1
ZNF670	SIRT1
ZNF672	SIRT1
ZNF695	SIRT1
ZNF696	SIRT1
ZNF697	SIRT1
ZNF707	SIRT1
ZSCAN20	SIRT1
ZWINT	SIRT1
ABCC8	SLC16A12
ACAP3	SLC16A12
ACTL8	SLC16A12
ADAMTS17	SLC16A12
ADAT2	SLC16A12
ADC	SLC16A12
AGRN	SLC16A12
AKAP12	SLC16A12
AKR1E2	SLC16A12
AKR7A2	SLC16A12
ANKRD13C	SLC16A12
ANO9	SLC16A12
APCS	SLC16A12
APIP	SLC16A12
ARHGAP31	SLC16A12
ARHGEF10L	SLC16A12
ARID4B	SLC16A12
ARMC3	SLC16A12
ASB13	SLC16A12
ATP13A2	SLC16A12
ATP5F1	SLC16A12
ATPIF1	SLC16A12
B4GALNT4	SLC16A12
BACH1	SLC16A12
BAI2	SLC16A12
BDNF	SLC16A12
BLM	SLC16A12
BTBD19	SLC16A12
BUB1B	SLC16A12
C10orf67	SLC16A12
C11orf58	SLC16A12
C1QB	SLC16A12
C1QC	SLC16A12
C1orf103	SLC16A12
C1orf161	SLC16A12
C1orf168	SLC16A12
C1orf174	SLC16A12
C1orf183	SLC16A12
C1orf190	SLC16A12
C1orf216	SLC16A12
C1orf52	SLC16A12
C1orf93	SLC16A12
C20orf20	SLC16A12
C6orf203	SLC16A12
CALCB	SLC16A12
CAMK2N1	SLC16A12
CAMK2N2	SLC16A12
CARS	SLC16A12
CC2D1B	SLC16A12
CCDC14	SLC16A12
CCDC21	SLC16A12
CCDC28B	SLC16A12
CCDC58	SLC16A12
CCNL2	SLC16A12
CD81	SLC16A12
CDA	SLC16A12
CDC123	SLC16A12
CDC14A	SLC16A12
CDC7	SLC16A12
CDCP2	SLC16A12
CDKN2C	SLC16A12
CELF2	SLC16A12
CHAF1B	SLC16A12
CHIA	SLC16A12
CKAP5	SLC16A12
CLCA2	SLC16A12
CLSTN1	SLC16A12
CNKSR1	SLC16A12
COL16A1	SLC16A12
CROCC	SLC16A12
CSDE1	SLC16A12
CTSD	SLC16A12
DAB1	SLC16A12
DDAH1	SLC16A12
DDOST	SLC16A12
DENND2D	SLC16A12
DHTKD1	SLC16A12
DLGAP3	SLC16A12
DMBX1	SLC16A12
DNAJC11	SLC16A12
DNAJC6	SLC16A12
DNAJC8	SLC16A12
DR1	SLC16A12
DTX3L	SLC16A12
DVL1	SLC16A12
E2F2	SLC16A12
ECE1	SLC16A12
EFHD2	SLC16A12
EIF3F	SLC16A12
EIF4G3	SLC16A12
ELP4	SLC16A12
EPB41	SLC16A12
EPHA8	SLC16A12
ERRFI1	SLC16A12
EYA3	SLC16A12
F2	SLC16A12
FAF1	SLC16A12
FAM131C	SLC16A12
FAM72B	SLC16A12
FAM72D	SLC16A12
FAR1	SLC16A12
FBXO42	SLC16A12
FBXO44	SLC16A12
FHAD1	SLC16A12
FLRT3	SLC16A12
FNBP1L	SLC16A12
FNTA	SLC16A12
FUCA1	SLC16A12
GBP6	SLC16A12
GCLM	SLC16A12
GJA9	SLC16A12
GJB3	SLC16A12
GJB4	SLC16A12
GJB5	SLC16A12
GLTPD1	SLC16A12
GPBP1L1	SLC16A12
GPR156	SLC16A12
GPR31	SLC16A12
GRHL3	SLC16A12
GRIK3	SLC16A12
GTSE1	SLC16A12
HNRNPR	SLC16A12
HP1BP3	SLC16A12
HPS5	SLC16A12
HSD3B2	SLC16A12
HSPBAP1	SLC16A12
ID3	SLC16A12
IFFO2	SLC16A12
IFI44	SLC16A12
IGSF21	SLC16A12
IL12RB2	SLC16A12
IL22RA1	SLC16A12
IPO13	SLC16A12
IQCC	SLC16A12
KCND3	SLC16A12
KCNJ6	SLC16A12
KDM1A	SLC16A12
KHDRBS1	SLC16A12
KIAA0319L	SLC16A12
KIAA0562	SLC16A12
KIAA1522	SLC16A12
KIF18B	SLC16A12
KIN	SLC16A12
KLHDC7A	SLC16A12
LAPTM5	SLC16A12
LCK	SLC16A12
LDHC	SLC16A12
LDLRAD2	SLC16A12
LDLRAP1	SLC16A12
LMO2	SLC16A12
LMO4	SLC16A12
LPHN2	SLC16A12
LRP8	SLC16A12
LRRC42	SLC16A12
LRRC58	SLC16A12
LRRC6	SLC16A12
LRRC8D	SLC16A12
LYPLA2	SLC16A12
MAD2L2	SLC16A12
MAN1A2	SLC16A12
MAN1C1	SLC16A12
MAP3K4	SLC16A12
MARCKSL1	SLC16A12
MATN1	SLC16A12
MCM10	SLC16A12
MED18	SLC16A12
MFSD2A	SLC16A12
MRPL15	SLC16A12
MRPL23	SLC16A12
MRPS15	SLC16A12
MSRB2	SLC16A12
MTF1	SLC16A12
MTOR	SLC16A12
MUL1	SLC16A12
MXRA8	SLC16A12
NCDN	SLC16A12
NECAP2	SLC16A12
NIPAL3	SLC16A12
NPHP4	SLC16A12
NR1I2	SLC16A12
NUDT16	SLC16A12
NUDT5	SLC16A12
NUF2	SLC16A12
NUP98	SLC16A12
OR51B5	SLC16A12
OSBPL9	SLC16A12
OTUD3	SLC16A12
PACSIN3	SLC16A12
PADI1	SLC16A12
PADI2	SLC16A12
PADI3	SLC16A12
PAFAH2	SLC16A12
PAQR7	SLC16A12
PCMT1	SLC16A12
PEF1	SLC16A12
PGAP2	SLC16A12
PHACTR4	SLC16A12
PHC2	SLC16A12
PIK3CD	SLC16A12
PLA2G2F	SLC16A12
PLEKHG1	SLC16A12
PLEKHM2	SLC16A12
PLEKHN1	SLC16A12
PNRC2	SLC16A12
PPCS	SLC16A12
PPM1J	SLC16A12
PRMT3	SLC16A12
PROK1	SLC16A12
PSMD13	SLC16A12
PTP4A2	SLC16A12
PTP4A3	SLC16A12
PUSL1	SLC16A12
QKI	SLC16A12
RAB42	SLC16A12
RAVER2	SLC16A12
RCC2	SLC16A12
RGS20	SLC16A12
RHCE	SLC16A12
RNF19B	SLC16A12
RNH1	SLC16A12
RSBN1	SLC16A12
RTCD1	SLC16A12
S100PBP	SLC16A12
SAAL1	SLC16A12
SAMD5	SLC16A12
SCNN1D	SLC16A12
SEPN1	SLC16A12
SERAC1	SLC16A12
SERBP1	SLC16A12
SERINC2	SLC16A12
SESN2	SLC16A12
SETD4	SLC16A12
SFPQ	SLC16A12
SFRS4	SLC16A12
SH2D5	SLC16A12
SH3BGRL3	SLC16A12
SIGIRR	SLC16A12
SIKE1	SLC16A12
SIM2	SLC16A12
SLC15A2	SLC16A12
SLC25A24	SLC16A12
SLC30A2	SLC16A12
SLC35C1	SLC16A12
SLC44A5	SLC16A12
SLC6A17	SLC16A12
SOX6	SLC16A12
SPTY2D1	SLC16A12
SRRM1	SLC16A12
STIM1	SLC16A12
STMN1	SLC16A12
SYF2	SLC16A12
SYNC	SLC16A12
TAF3	SLC16A12
TAS1R1	SLC16A12
TCEA1	SLC16A12
TCEA3	SLC16A12
TCEB3	SLC16A12
TEKT2	SLC16A12
TINAGL1	SLC16A12
TMCO4	SLC16A12
TMEM39B	SLC16A12
TMEM50A	SLC16A12
TMEM54	SLC16A12
TMEM57	SLC16A12
TMEM59	SLC16A12
TMEM82	SLC16A12
TMX4	SLC16A12
TNFRSF8	SLC16A12
TRAPPC9	SLC16A12
TRIM21	SLC16A12
TRIM62	SLC16A12
TRIM63	SLC16A12
TRNAU1AP	SLC16A12
TSG101	SLC16A12
TSNARE1	SLC16A12
TSPAN1	SLC16A12
TSSC4	SLC16A12
TTC3	SLC16A12
TTC4	SLC16A12
TXLNA	SLC16A12
TYW3	SLC16A12
UBXN10	SLC16A12
UBXN11	SLC16A12
UEVLD	SLC16A12
ULBP1	SLC16A12
UNC45A	SLC16A12
USH1C	SLC16A12
USP48	SLC16A12
USP6NL	SLC16A12
UTS2	SLC16A12
VWA5B1	SLC16A12
WDR63	SLC16A12
WDTC1	SLC16A12
XKR8	SLC16A12
YARS	SLC16A12
YTHDF2	SLC16A12
ZBTB17	SLC16A12
ZBTB8A	SLC16A12
ZBTB8B	SLC16A12
ZBTB8OS	SLC16A12
ZDHHC14	SLC16A12
ZMPSTE24	SLC16A12
ZMYM1	SLC16A12
ZMYM6	SLC16A12
ZNF143	SLC16A12
ZNF362	SLC16A12
ZNF593	SLC16A12
ZSCAN20	SLC16A12
ABTB2	SLC16A9
ACP2	SLC16A9
ADAP1	SLC16A9
ADARB2	SLC16A9
ADC	SLC16A9
AGR3	SLC16A9
AIMP2	SLC16A9
AKR1C1	SLC16A9
AKR1C2	SLC16A9
AKR7L	SLC16A9
ALG6	SLC16A9
ALKBH3	SLC16A9
AMBRA1	SLC16A9
AMOTL2	SLC16A9
ANAPC13	SLC16A9
ANKMY2	SLC16A9
APBB1IP	SLC16A9
ARC	SLC16A9
ARFGAP2	SLC16A9
ARHGAP29	SLC16A9
ARHGEF16	SLC16A9
ARID4B	SLC16A9
ASZ1	SLC16A9
ATG4B	SLC16A9
ATG4C	SLC16A9
ATP13A2	SLC16A9
ATP2B4	SLC16A9
ATP5F1	SLC16A9
ATP5J	SLC16A9
BACH1	SLC16A9
BCAR3	SLC16A9
BCAS2	SLC16A9
BDNF	SLC16A9
BEND7	SLC16A9
BTBD19	SLC16A9
C10orf2	SLC16A9
C10orf67	SLC16A9
C11orf41	SLC16A9
C11orf49	SLC16A9
C1orf103	SLC16A9
C1orf144	SLC16A9
C1orf151	SLC16A9
C1orf161	SLC16A9
C1orf183	SLC16A9
C1orf228	SLC16A9
C1orf88	SLC16A9
C1orf91	SLC16A9
C1orf93	SLC16A9
C21orf7	SLC16A9
C7orf10	SLC16A9
C7orf50	SLC16A9
CACNG1	SLC16A9
CAMK1G	SLC16A9
CAMK2N1	SLC16A9
CAV2	SLC16A9
CCDC126	SLC16A9
CCDC18	SLC16A9
CCDC24	SLC16A9
CD44	SLC16A9
CD82	SLC16A9
CDC7	SLC16A9
CDCA8	SLC16A9
CELF1	SLC16A9
CEP55	SLC16A9
CHAF1B	SLC16A9
CHCHD7	SLC16A9
CHRM4	SLC16A9
CHST12	SLC16A9
CITED4	SLC16A9
CKAP5	SLC16A9
CLIC4	SLC16A9
CLSTN1	SLC16A9
CNST	SLC16A9
COBL	SLC16A9
COL24A1	SLC16A9
COL9A2	SLC16A9
COMMD9	SLC16A9
CREB3L1	SLC16A9
CRTAC1	SLC16A9
CSF1	SLC16A9
CTNNA1	SLC16A9
CUL2	SLC16A9
CYP2R1	SLC16A9
DENND2D	SLC16A9
DEPDC1	SLC16A9
DFNA5	SLC16A9
DGKZ	SLC16A9
DKK3	SLC16A9
DLG5	SLC16A9
DMAP1	SLC16A9
DMBX1	SLC16A9
DNAJC1	SLC16A9
DNAJC6	SLC16A9
DNTTIP2	SLC16A9
EBNA1BP2	SLC16A9
EFHD2	SLC16A9
EFR3A	SLC16A9
EGFR	SLC16A9
EIF2B3	SLC16A9
EIF3B	SLC16A9
EPHX4	SLC16A9
ERI3	SLC16A9
ETNK2	SLC16A9
EXO1	SLC16A9
EXT2	SLC16A9
F2	SLC16A9
F3	SLC16A9
FAM131C	SLC16A9
FAM174B	SLC16A9
FAM178A	SLC16A9
FAM46B	SLC16A9
FAM46C	SLC16A9
FAM69A	SLC16A9
FBXO2	SLC16A9
FBXO6	SLC16A9
FHL3	SLC16A9
FJX1	SLC16A9
FLRT3	SLC16A9
FUBP1	SLC16A9
FURIN	SLC16A9
GLCCI1	SLC16A9
GMEB1	SLC16A9
GNL2	SLC16A9
GOLT1A	SLC16A9
GPC1	SLC16A9
GPNMB	SLC16A9
GPSM2	SLC16A9
GPX7	SLC16A9
GYLTL1B	SLC16A9
HARBI1	SLC16A9
HECTD3	SLC16A9
HGSNAT	SLC16A9
HJURP	SLC16A9
HOXA10	SLC16A9
HOXA5	SLC16A9
HPDL	SLC16A9
HSPB11	SLC16A9
HTATIP2	SLC16A9
HTR1D	SLC16A9
IFI44	SLC16A9
IFNAR2	SLC16A9
IGF2BP3	SLC16A9
IGSF5	SLC16A9
IKZF1	SLC16A9
IKZF2	SLC16A9
IL15RA	SLC16A9
IL2RA	SLC16A9
IMMP1L	SLC16A9
IMPAD1	SLC16A9
INADL	SLC16A9
IPO13	SLC16A9
ITGA1	SLC16A9
ITGA2	SLC16A9
JAZF1	SLC16A9
KBTBD4	SLC16A9
KDM4A	SLC16A9
KIAA0090	SLC16A9
KIAA0146	SLC16A9
KIAA2013	SLC16A9
KIF18A	SLC16A9
KIF20B	SLC16A9
KIF2C	SLC16A9
KIF7	SLC16A9
KIN	SLC16A9
KLF17	SLC16A9
KLHL25	SLC16A9
KLRG2	SLC16A9
KMO	SLC16A9
LAD1	SLC16A9
LAPTM5	SLC16A9
LARP6	SLC16A9
LDHA	SLC16A9
LDLRAD3	SLC16A9
LIN7C	SLC16A9
LPAR3	SLC16A9
LPHN2	SLC16A9
LRP4	SLC16A9
LRRC40	SLC16A9
LRRC42	SLC16A9
LRRC49	SLC16A9
LRRC8C	SLC16A9
LRRC8D	SLC16A9
LYZL1	SLC16A9
MADD	SLC16A9
MAN2A2	SLC16A9
MAPK8IP1	SLC16A9
MARS	SLC16A9
MASTL	SLC16A9
MATN1	SLC16A9
MCM10	SLC16A9
MCOLN3	SLC16A9
MED18	SLC16A9
MICAL2	SLC16A9
MICALL2	SLC16A9
MKNK1	SLC16A9
MLPH	SLC16A9
MMACHC	SLC16A9
MMS19	SLC16A9
MOCS2	SLC16A9
MRPL43	SLC16A9
MSH4	SLC16A9
MTCH2	SLC16A9
MTOR	SLC16A9
MUL1	SLC16A9
MUTYH	SLC16A9
MYBPC3	SLC16A9
MYCL1	SLC16A9
MYEOV2	SLC16A9
NAV2	SLC16A9
NDUFB2	SLC16A9
NDUFB8	SLC16A9
NECAP2	SLC16A9
NOD1	SLC16A9
NPPC	SLC16A9
NR0B2	SLC16A9
NR1H3	SLC16A9
NSMAF	SLC16A9
NUCB2	SLC16A9
NUDC	SLC16A9
NUDT1	SLC16A9
NUP160	SLC16A9
OMA1	SLC16A9
OPTN	SLC16A9
OSCP1	SLC16A9
OTUD3	SLC16A9
PACSIN3	SLC16A9
PALMD	SLC16A9
PAX2	SLC16A9
PCDH12	SLC16A9
PCDHA5	SLC16A9
PCDHAC2	SLC16A9
PCDHB15	SLC16A9
PCDHB5	SLC16A9
PDE8A	SLC16A9
PDIK1L	SLC16A9
PDSS1	SLC16A9
PDZD7	SLC16A9
PEX16	SLC16A9
PHLDA2	SLC16A9
PIK3AP1	SLC16A9
PIK3CD	SLC16A9
PKN2	SLC16A9
PLK3	SLC16A9
PLXDC2	SLC16A9
POU6F2	SLC16A9
PPP1R8	SLC16A9
PRC1	SLC16A9
PRMT6	SLC16A9
PRR15	SLC16A9
PSMG1	SLC16A9
PSMG3	SLC16A9
PSRC1	SLC16A9
PTGFR	SLC16A9
PTP4A2	SLC16A9
PTPMT1	SLC16A9
PTPRJ	SLC16A9
QSER1	SLC16A9
RAB42	SLC16A9
RB1CC1	SLC16A9
RCC1	SLC16A9
RCN1	SLC16A9
RNF220	SLC16A9
ROR1	SLC16A9
RPA2	SLC16A9
RPAP2	SLC16A9
RPS6KC1	SLC16A9
RSU1	SLC16A9
RTCD1	SLC16A9
RUNX3	SLC16A9
SAA1	SLC16A9
SAA2	SLC16A9
SAA4	SLC16A9
SCRN1	SLC16A9
SEMA4B	SLC16A9
SERBP1	SLC16A9
SESN2	SLC16A9
SFRS4	SLC16A9
SFXN3	SLC16A9
SH3BP4	SLC16A9
SLA	SLC16A9
SLC16A1	SLC16A9
SLC1A2	SLC16A9
SLC35C1	SLC16A9
SLC35F3	SLC16A9
SLC39A13	SLC16A9
SLC44A3	SLC16A9
SLC5A12	SLC16A9
SLCO3A1	SLC16A9
SNRNP40	SLC16A9
SP4	SLC16A9
SPAG17	SLC16A9
SPEN	SLC16A9
SPI1	SLC16A9
SPTY2D1	SLC16A9
SRRT	SLC16A9
SSBP3	SLC16A9
ST6GALNAC5	SLC16A9
ST8SIA2	SLC16A9
ST8SIA6	SLC16A9
STIL	SLC16A9
STMN1	SLC16A9
SUN1	SLC16A9
SYF2	SLC16A9
SYNJ1	SLC16A9
SYT14	SLC16A9
SYTL1	SLC16A9
TAF12	SLC16A9
TCEA1	SLC16A9
TCEB3	SLC16A9
TCTEX1D4	SLC16A9
TGFB2	SLC16A9
TGFBR3	SLC16A9
TGS1	SLC16A9
THSD4	SLC16A9
TM2D1	SLC16A9
TMCO4	SLC16A9
TMEM222	SLC16A9
TMEM53	SLC16A9
TMEM86A	SLC16A9
TNFRSF1B	SLC16A9
TOE1	SLC16A9
TP53I11	SLC16A9
TRAF3IP1	SLC16A9
TRNAU1AP	SLC16A9
TSPAN1	SLC16A9
TTC17	SLC16A9
TTF2	SLC16A9
TWISTNB	SLC16A9
UBL4B	SLC16A9
UBTD1	SLC16A9
UGT1A5	SLC16A9
UGT1A7	SLC16A9
UNC45A	SLC16A9
UPP1	SLC16A9
UQCRH	SLC16A9
USP33	SLC16A9
VANGL1	SLC16A9
VCAM1	SLC16A9
VPS13D	SLC16A9
WDR3	SLC16A9
WDR47	SLC16A9
WDR73	SLC16A9
WDR77	SLC16A9
WDTC1	SLC16A9
WNT4	SLC16A9
YME1L1	SLC16A9
YRDC	SLC16A9
YTHDF2	SLC16A9
ZBTB17	SLC16A9
ZBTB8OS	SLC16A9
ZDHHC16	SLC16A9
ZFYVE27	SLC16A9
ZMPSTE24	SLC16A9
ZMYM1	SLC16A9
ZNF326	SLC16A9
ZNF408	SLC16A9
ZNF593	SLC16A9
ZNF642	SLC16A9
ZNF643	SLC16A9
ZNF644	SLC16A9
ZNF691	SLC16A9
ZNHIT6	SLC16A9
ZSWIM5	SLC16A9
ZZZ3	SLC16A9
ABCA4	SLC18A2
ABTB2	SLC18A2
ACAD9	SLC18A2
ACOT11	SLC18A2
ADARB2	SLC18A2
ADAT2	SLC18A2
ADC	SLC18A2
AKR1E2	SLC18A2
AKR7A2	SLC18A2
AKR7L	SLC18A2
ALG6	SLC18A2
AMOTL2	SLC18A2
ANO3	SLC18A2
APITD1	SLC18A2
ARHGEF19	SLC18A2
ART1	SLC18A2
ART5	SLC18A2
ASTE1	SLC18A2
ATAD3C	SLC18A2
ATP1B3	SLC18A2
ATPIF1	SLC18A2
BACH1	SLC18A2
BAI2	SLC18A2
BCCIP	SLC18A2
BEST4	SLC18A2
BMP2	SLC18A2
BMP8B	SLC18A2
BRDT	SLC18A2
BRWD1	SLC18A2
C10orf137	SLC18A2
C11orf58	SLC18A2
C1orf109	SLC18A2
C1orf177	SLC18A2
C1orf183	SLC18A2
C1orf52	SLC18A2
C20orf7	SLC18A2
C21orf57	SLC18A2
C2CD2	SLC18A2
CAPRIN1	SLC18A2
CCDC58	SLC18A2
CD101	SLC18A2
CDC7	SLC18A2
CDK11A	SLC18A2
CDKN2C	SLC18A2
CHCHD6	SLC18A2
CHRNA10	SLC18A2
CHST15	SLC18A2
CKAP5	SLC18A2
CLCN6	SLC18A2
CNBP	SLC18A2
CNKSR1	SLC18A2
COL9A2	SLC18A2
CPB1	SLC18A2
CRLS1	SLC18A2
CSDE1	SLC18A2
CSTA	SLC18A2
CTBS	SLC18A2
CTNNBIP1	SLC18A2
CYB5RL	SLC18A2
CYP2J2	SLC18A2
DDX20	SLC18A2
DENND5A	SLC18A2
DHDDS	SLC18A2
DIP2C	SLC18A2
DIRC2	SLC18A2
DLGAP3	SLC18A2
DMAP1	SLC18A2
DNAJC24	SLC18A2
DRAM2	SLC18A2
DSCAM	SLC18A2
DTX3L	SLC18A2
EIF2C3	SLC18A2
EIF3F	SLC18A2
EIF3M	SLC18A2
EPB41	SLC18A2
EPHA8	SLC18A2
EPM2A	SLC18A2
EPS8L3	SLC18A2
ERG	SLC18A2
ESPN	SLC18A2
EVI5	SLC18A2
EXOSC10	SLC18A2
F3	SLC18A2
FAM102B	SLC18A2
FAM175B	SLC18A2
FAM196A	SLC18A2
FAM40A	SLC18A2
FAM69A	SLC18A2
FAM83H	SLC18A2
FBXO6	SLC18A2
FUCA1	SLC18A2
GALNTL4	SLC18A2
GART	SLC18A2
GAS2	SLC18A2
GBP1	SLC18A2
GBP6	SLC18A2
GCFC1	SLC18A2
GJA4	SLC18A2
GJA9	SLC18A2
GLRX3	SLC18A2
GRHL3	SLC18A2
HDDC3	SLC18A2
HIPK3	SLC18A2
HLCS	SLC18A2
HMGN2	SLC18A2
HPS5	SLC18A2
HS2ST1	SLC18A2
HTR6	SLC18A2
IL12RB2	SLC18A2
IMMP1L	SLC18A2
IPO7	SLC18A2
JAM2	SLC18A2
KALRN	SLC18A2
KANK4	SLC18A2
KCNA3	SLC18A2
KCND3	SLC18A2
KCNE1	SLC18A2
KCNQ1	SLC18A2
KCNQ4	SLC18A2
LDHAL6A	SLC18A2
LDHC	SLC18A2
LDLRAD1	SLC18A2
LEPRE1	SLC18A2
LMO4	SLC18A2
LPHN2	SLC18A2
LRRC58	SLC18A2
LRRC8B	SLC18A2
LTV1	SLC18A2
MACF1	SLC18A2
MAD2L2	SLC18A2
MAGI3	SLC18A2
MAN1A2	SLC18A2
MARCKSL1	SLC18A2
MASP2	SLC18A2
MATN1	SLC18A2
MBD4	SLC18A2
METTL10	SLC18A2
MFN2	SLC18A2
MFSD1	SLC18A2
MIIP	SLC18A2
MLF1	SLC18A2
MMP23B	SLC18A2
MORN1	SLC18A2
MRGPRE	SLC18A2
MRPL39	SLC18A2
MRPL3	SLC18A2
MRPS15	SLC18A2
MTOR	SLC18A2
MYBL2	SLC18A2
MYOM3	SLC18A2
N6AMT1	SLC18A2
NAA50	SLC18A2
NDUFS3	SLC18A2
NKAIN1	SLC18A2
NMNAT1	SLC18A2
NMNAT3	SLC18A2
NPHP4	SLC18A2
NPTN	SLC18A2
NRIP3	SLC18A2
NTNG1	SLC18A2
NUDC	SLC18A2
NUP43	SLC18A2
NUP98	SLC18A2
PACSIN3	SLC18A2
PAFAH2	SLC18A2
PARS2	SLC18A2
PCCB	SLC18A2
PCMT1	SLC18A2
PCSK9	SLC18A2
PDE3B	SLC18A2
PDHX	SLC18A2
PGAP2	SLC18A2
PHACTR4	SLC18A2
PHF13	SLC18A2
PHLDA2	SLC18A2
PIK3C2A	SLC18A2
PIK3CD	SLC18A2
PIK3R4	SLC18A2
PINK1	SLC18A2
PITRM1	SLC18A2
PLCB1	SLC18A2
PLK3	SLC18A2
POC1A	SLC18A2
POLQ	SLC18A2
PQLC2	SLC18A2
PRDM2	SLC18A2
PRKAA2	SLC18A2
PRMT3	SLC18A2
PRMT6	SLC18A2
PSMB2	SLC18A2
PSRC1	SLC18A2
PTPMT1	SLC18A2
PUM1	SLC18A2
QTRTD1	SLC18A2
RAP1GAP	SLC18A2
RBM12B	SLC18A2
RBMXL1	SLC18A2
RBP7	SLC18A2
RHO	SLC18A2
RIMKLA	SLC18A2
RMND1	SLC18A2
RNF11	SLC18A2
RPS6KA1	SLC18A2
RSBN1	SLC18A2
RSRC1	SLC18A2
RTCD1	SLC18A2
RUNX1	SLC18A2
S100B	SLC18A2
SASS6	SLC18A2
SCMH1	SLC18A2
SEC22A	SLC18A2
SF3A3	SLC18A2
SFRS13A	SLC18A2
SFRS4	SLC18A2
SH3BGRL3	SLC18A2
SIM2	SLC18A2
SLC15A2	SLC18A2
SLC1A2	SLC18A2
SLC25A33	SLC18A2
SLC2A7	SLC18A2
SLC30A7	SLC18A2
SLC35E2	SLC18A2
SLC35E2	SLC18A2
SLC39A13	SLC18A2
SLC45A1	SLC18A2
SLC45A4	SLC18A2
SLC5A12	SLC18A2
SPON1	SLC18A2
STIM1	SLC18A2
STMN1	SLC18A2
SYDE2	SLC18A2
TACSTD2	SLC18A2
TAF12	SLC18A2
TCEB3	SLC18A2
TCERG1L	SLC18A2
THRAP3	SLC18A2
TMEM125	SLC18A2
TMEM222	SLC18A2
TMEM41B	SLC18A2
TMEM9B	SLC18A2
TRIM21	SLC18A2
TRIM45	SLC18A2
TRIM68	SLC18A2
TRMT61A	SLC18A2
TRMT6	SLC18A2
TRNAU1AP	SLC18A2
TTC39A	SLC18A2
TTC3	SLC18A2
TTC4	SLC18A2
TTF2	SLC18A2
TTLL7	SLC18A2
TUB	SLC18A2
TXLNA	SLC18A2
UBA5	SLC18A2
UBE4B	SLC18A2
UBIAD1	SLC18A2
UBR4	SLC18A2
UEVLD	SLC18A2
UMPS	SLC18A2
USH1C	SLC18A2
USP24	SLC18A2
VTCN1	SLC18A2
ZBTB8OS	SLC18A2
ZC3H12D	SLC18A2
ZDHHC23	SLC18A2
ZNF148	SLC18A2
ZNF195	SLC18A2
ZNF295	SLC18A2
ZNF326	SLC18A2
ZNF362	SLC18A2
ZNF643	SLC18A2
ZNF644	SLC18A2
ZNF697	SLC18A2
ZSCAN20	SLC18A2
ADPRH	SLC18A3
AGMAT	SLC18A3
AGR2	SLC18A3
AGR3	SLC18A3
AHSG	SLC18A3
AJAP1	SLC18A3
ALPL	SLC18A3
ANGPT4	SLC18A3
ANO3	SLC18A3
ARHGEF10L	SLC18A3
ATHL1	SLC18A3
B3GALNT1	SLC18A3
B4GALNT4	SLC18A3
BRMS1	SLC18A3
C1orf158	SLC18A3
C1orf194	SLC18A3
C1orf64	SLC18A3
C2orf54	SLC18A3
CASR	SLC18A3
CASZ1	SLC18A3
CAV1	SLC18A3
CBR3	SLC18A3
CDK5R2	SLC18A3
CELA2A	SLC18A3
CELA2B	SLC18A3
CELSR2	SLC18A3
CHCHD7	SLC18A3
CHRNA10	SLC18A3
CLCN6	SLC18A3
CLCNKB	SLC18A3
CLSTN1	SLC18A3
CNN3	SLC18A3
CRY2	SLC18A3
CTRC	SLC18A3
DIO1	SLC18A3
DIRAS3	SLC18A3
DNAJA3	SLC18A3
DNAJC16	SLC18A3
DNALI1	SLC18A3
DNTT	SLC18A3
DRAM2	SLC18A3
DSCAM	SLC18A3
DUSP8	SLC18A3
EFCAB4A	SLC18A3
EFHD2	SLC18A3
ELAVL4	SLC18A3
ELMO1	SLC18A3
EPHA2	SLC18A3
FAM131C	SLC18A3
FAM150A	SLC18A3
FAM183A	SLC18A3
FAM3B	SLC18A3
FBXO40	SLC18A3
FHAD1	SLC18A3
GADD45A	SLC18A3
GBP7	SLC18A3
GGCT	SLC18A3
GPR160	SLC18A3
GPR3	SLC18A3
GPR61	SLC18A3
GSTM5	SLC18A3
H6PD	SLC18A3
HBG1	SLC18A3
HBG2	SLC18A3
HERPUD2	SLC18A3
HNRNPR	SLC18A3
HSPB11	SLC18A3
HSPB7	SLC18A3
HTR3C	SLC18A3
ICA1	SLC18A3
IFITM3	SLC18A3
IGSF21	SLC18A3
IGSF5	SLC18A3
JUN	SLC18A3
KLHDC7A	SLC18A3
LHX8	SLC18A3
MACF1	SLC18A3
MAD2L2	SLC18A3
MAGI3	SLC18A3
MLPH	SLC18A3
MMEL1	SLC18A3
MMP26	SLC18A3
MRGPRX4	SLC18A3
MRPL20	SLC18A3
MTCH2	SLC18A3
MYBPHL	SLC18A3
MYOD1	SLC18A3
NDUFB2	SLC18A3
NMNAT1	SLC18A3
NPSR1	SLC18A3
NR0B2	SLC18A3
NRD1	SLC18A3
NTNG1	SLC18A3
PAFAH2	SLC18A3
PARK7	SLC18A3
PCDHA11	SLC18A3
PCDHA5	SLC18A3
PCDHA8	SLC18A3
PENK	SLC18A3
PEX11A	SLC18A3
PEX5L	SLC18A3
PIGV	SLC18A3
PIK3CD	SLC18A3
PKD2L1	SLC18A3
POU6F2	SLC18A3
PPAP2B	SLC18A3
PRAMEF18	SLC18A3
PRAMEF20	SLC18A3
PRAMEF2	SLC18A3
PRLH	SLC18A3
PSRC1	SLC18A3
PTH	SLC18A3
PTPMT1	SLC18A3
PTPRJ	SLC18A3
PYCRL	SLC18A3
RAB19	SLC18A3
RABGEF1	SLC18A3
RABL3	SLC18A3
RTP1	SLC18A3
SAMD11	SLC18A3
SDCBP	SLC18A3
SH3BGRL3	SLC18A3
SLC16A4	SLC18A3
SLC22A9	SLC18A3
SLC6A5	SLC18A3
SLC9A1	SLC18A3
SNRNP40	SLC18A3
SNTG1	SLC18A3
SNX15	SLC18A3
SNX18	SLC18A3
SOX2	SLC18A3
SPSB1	SLC18A3
STARD10	SLC18A3
TBX15	SLC18A3
TLL2	SLC18A3
TMCO4	SLC18A3
TMEM222	SLC18A3
TMEM59	SLC18A3
TNP1	SLC18A3
TNS3	SLC18A3
TPM3	SLC18A3
TSPAN13	SLC18A3
TTC39A	SLC18A3
UBA5	SLC18A3
UBIAD1	SLC18A3
UBXN11	SLC18A3
UEVLD	SLC18A3
UGT1A7	SLC18A3
USP16	SLC18A3
UTS2	SLC18A3
VIL1	SLC18A3
VPS37C	SLC18A3
WARS2	SLC18A3
WNT4	SLC18A3
XKR4	SLC18A3
ZNF593	SLC18A3
ADAMTS17	SLC25A16
ADAP1	SLC25A16
ADCK5	SLC25A16
ADC	SLC25A16
AEN	SLC25A16
AHR	SLC25A16
AIMP2	SLC25A16
AKR7A3	SLC25A16
AMPD2	SLC25A16
ARHGAP21	SLC25A16
ARHGEF16	SLC25A16
ARID4B	SLC25A16
ATAD3A	SLC25A16
ATAD3B	SLC25A16
ATAD3C	SLC25A16
ATP6V0B	SLC25A16
BOLA1	SLC25A16
BRWD1	SLC25A16
BTBD10	SLC25A16
C1orf151	SLC25A16
CDA	SLC25A16
CDKN2C	SLC25A16
CHN2	SLC25A16
CLCNKB	SLC25A16
CLVS1	SLC25A16
COX19	SLC25A16
CPSF1	SLC25A16
CPSF3L	SLC25A16
CUL2	SLC25A16
CYB5RL	SLC25A16
CYHR1	SLC25A16
CYP4B1	SLC25A16
DDX59	SLC25A16
DGKB	SLC25A16
DHTKD1	SLC25A16
DNAJC11	SLC25A16
DNAJC6	SLC25A16
DPH5	SLC25A16
DR1	SLC25A16
DVL1	SLC25A16
EEF1D	SLC25A16
EIF2C3	SLC25A16
EIF3I	SLC25A16
ELMO1	SLC25A16
ELOVL1	SLC25A16
ELP4	SLC25A16
EPB41	SLC25A16
EPHA2	SLC25A16
EXO1	SLC25A16
EXOSC4	SLC25A16
EYA3	SLC25A16
FAM102B	SLC25A16
FAM46B	SLC25A16
FAM49B	SLC25A16
FBXO28	SLC25A16
FGR	SLC25A16
FOXK1	SLC25A16
GABRD	SLC25A16
GARS	SLC25A16
GATA3	SLC25A16
GDAP2	SLC25A16
GET4	SLC25A16
GLMN	SLC25A16
GLTPD1	SLC25A16
GPR3	SLC25A16
GPR89B	SLC25A16
GPX7	SLC25A16
GRINA	SLC25A16
GSTM2	SLC25A16
GYLTL1B	SLC25A16
HES4	SLC25A16
HPCA	SLC25A16
HSPA14	SLC25A16
HTR6	SLC25A16
HUS1	SLC25A16
ICMT	SLC25A16
IGF1R	SLC25A16
IPP	SLC25A16
ISG15	SLC25A16
JHDM1D	SLC25A16
KBTBD2	SLC25A16
KCNC4	SLC25A16
KCNK9	SLC25A16
KDM1A	SLC25A16
KIAA0090	SLC25A16
KIAA2013	SLC25A16
KIN	SLC25A16
KLHL21	SLC25A16
LDLRAP1	SLC25A16
LGR4	SLC25A16
LIX1L	SLC25A16
LRIG2	SLC25A16
LRRC47	SLC25A16
MAF1	SLC25A16
MAGI3	SLC25A16
MAP3K6	SLC25A16
MAPK15	SLC25A16
MED14	SLC25A16
MIB2	SLC25A16
MMEL1	SLC25A16
MTCH2	SLC25A16
MTOR	SLC25A16
MUL1	SLC25A16
MX2	SLC25A16
MYO3A	SLC25A16
NDRG1	SLC25A16
NDUFB2	SLC25A16
NDUFS3	SLC25A16
NOC2L	SLC25A16
NRAS	SLC25A16
NRD1	SLC25A16
NRP1	SLC25A16
NUDC	SLC25A16
PANK4	SLC25A16
PAQR7	SLC25A16
PARP1	SLC25A16
PDE3B	SLC25A16
PEX10	SLC25A16
PLAG1	SLC25A16
PLOD1	SLC25A16
POLD2	SLC25A16
PPP1R16A	SLC25A16
PQLC2	SLC25A16
PRDM16	SLC25A16
PRKAB2	SLC25A16
PRKCZ	SLC25A16
PRPF38B	SLC25A16
PTPN7	SLC25A16
PUSL1	SLC25A16
PYCRL	SLC25A16
RB1CC1	SLC25A16
RBM17	SLC25A16
RBM8A	SLC25A16
RECQL4	SLC25A16
RER1	SLC25A16
RHOC	SLC25A16
RHPN1	SLC25A16
RP9	SLC25A16
RSU1	SLC25A16
SBDS	SLC25A16
SCRIB	SLC25A16
SDF4	SLC25A16
SDK1	SLC25A16
SH3BP5L	SLC25A16
SLC25A24	SLC25A16
SLC39A13	SLC25A16
SLC5A3	SLC25A16
SNRPA1	SLC25A16
SOD1	SLC25A16
SOX17	SLC25A16
SOX6	SLC25A16
SP4	SLC25A16
SPI1	SLC25A16
SSBP3	SLC25A16
SSU72	SLC25A16
STMN1	SLC25A16
STXBP3	SLC25A16
SYF2	SLC25A16
SYNJ1	SLC25A16
TARDBP	SLC25A16
TGS1	SLC25A16
TM2D3	SLC25A16
TMCO4	SLC25A16
TMEM222	SLC25A16
TOE1	SLC25A16
TOP1MT	SLC25A16
TP73	SLC25A16
TSG101	SLC25A16
TSPAN2	SLC25A16
TSPAN7	SLC25A16
TTC13	SLC25A16
TTLL13	SLC25A16
TYW3	SLC25A16
UBE2F	SLC25A16
UBE2J2	SLC25A16
UEVLD	SLC25A16
UROD	SLC25A16
USP16	SLC25A16
USP42	SLC25A16
UTP11L	SLC25A16
VPS28	SLC25A16
WASF2	SLC25A16
WDR47	SLC25A16
WDR8	SLC25A16
WDTC1	SLC25A16
WNT4	SLC25A16
YARS	SLC25A16
ZFAND2A	SLC25A16
ZFAND2B	SLC25A16
ZFP41	SLC25A16
ZNF138	SLC25A16
ZNF250	SLC25A16
ZNF33A	SLC25A16
ZNF691	SLC25A16
ZNF695	SLC25A16
ZNF696	SLC25A16
ZNF7	SLC25A16
ZNF92	SLC25A16
ACOT11	SLC25A28
ACPP	SLC25A28
AGL	SLC25A28
AHCYL1	SLC25A28
APP	SLC25A28
ARNTL	SLC25A28
ATP1A1	SLC25A28
ATP2C1	SLC25A28
BACH2	SLC25A28
BAI1	SLC25A28
BARHL2	SLC25A28
BCL10	SLC25A28
BRP44L	SLC25A28
CACHD1	SLC25A28
CCNC	SLC25A28
CDC14A	SLC25A28
CDC7	SLC25A28
CDKN2C	SLC25A28
CELA3A	SLC25A28
CHAF1B	SLC25A28
CKAP5	SLC25A28
CLDN20	SLC25A28
COQ3	SLC25A28
CPNE4	SLC25A28
CPT2	SLC25A28
CSDE1	SLC25A28
CTBS	SLC25A28
CTH	SLC25A28
CYB561D1	SLC25A28
CYB5RL	SLC25A28
DAB1	SLC25A28
DDOST	SLC25A28
DHTKD1	SLC25A28
DNAJC11	SLC25A28
DNAJC13	SLC25A28
DR1	SLC25A28
EIF2C3	SLC25A28
EPB41	SLC25A28
EPHA7	SLC25A28
EPS15	SLC25A28
EVI5	SLC25A28
EXTL2	SLC25A28
FAM73A	SLC25A28
GAS2	SLC25A28
GPBP1L1	SLC25A28
GPR20	SLC25A28
GSR	SLC25A28
H6PD	SLC25A28
HNRNPR	SLC25A28
HPCAL4	SLC25A28
HSPBAP1	SLC25A28
HTATIP2	SLC25A28
HTR6	SLC25A28
ICMT	SLC25A28
IGF2R	SLC25A28
IPO7	SLC25A28
KCNQ4	SLC25A28
KDM4A	SLC25A28
KHDRBS1	SLC25A28
KIF1B	SLC25A28
KLF17	SLC25A28
LEPROT	SLC25A28
LPHN2	SLC25A28
LRRC39	SLC25A28
LRRC6	SLC25A28
MCTP2	SLC25A28
MORC3	SLC25A28
MRPL3	SLC25A28
MTCH2	SLC25A28
MTHFD1L	SLC25A28
MTOR	SLC25A28
NAV2	SLC25A28
NEK11	SLC25A28
NMNAT1	SLC25A28
NRIP3	SLC25A28
NSMAF	SLC25A28
NSUN4	SLC25A28
OPLAH	SLC25A28
OPRK1	SLC25A28
OSBPL9	SLC25A28
OTUD3	SLC25A28
PCMT1	SLC25A28
PDE3B	SLC25A28
PDIA6	SLC25A28
PGM1	SLC25A28
PHACTR2	SLC25A28
PHF13	SLC25A28
PIGK	SLC25A28
PIK3CD	SLC25A28
PIK3R3	SLC25A28
PITRM1	SLC25A28
PLA1A	SLC25A28
PLEKHG1	SLC25A28
PLXNA1	SLC25A28
PRMT3	SLC25A28
PTPRF	SLC25A28
PTPRU	SLC25A28
RAB3B	SLC25A28
RAB43	SLC25A28
RAP1GAP	SLC25A28
RCAN3	SLC25A28
RPS6KA2	SLC25A28
RSBN1	SLC25A28
RUNX1	SLC25A28
RYK	SLC25A28
SERBP1	SLC25A28
SF3A3	SLC25A28
SFPQ	SLC25A28
SHPRH	SLC25A28
SKI	SLC25A28
SLC16A1	SLC25A28
SLC16A4	SLC25A28
SLC30A2	SLC25A28
SLC30A7	SLC25A28
SLC44A5	SLC25A28
SLC45A4	SLC25A28
SNTG1	SLC25A28
SOX6	SLC25A28
STXBP5	SLC25A28
SWAP70	SLC25A28
TAB2	SLC25A28
TBX18	SLC25A28
TEAD1	SLC25A28
TIAM1	SLC25A28
TMEM39B	SLC25A28
TMEM41B	SLC25A28
TOP1MT	SLC25A28
TRAF6	SLC25A28
TTC4	SLC25A28
TYW3	SLC25A28
UBA5	SLC25A28
VAV3	SLC25A28
WRN	SLC25A28
ZBTB8B	SLC25A28
ZDHHC14	SLC25A28
ZFP41	SLC25A28
ZFYVE9	SLC25A28
ZMPSTE24	SLC25A28
ZNF143	SLC25A28
ZNF436	SLC25A28
ZNF684	SLC25A28
ZNF697	SLC25A28
ZSCAN20	SLC25A28
ABCA13	SLC29A3
ABTB2	SLC29A3
ACADM	SLC29A3
ADC	SLC29A3
ADM	SLC29A3
AGL	SLC29A3
AGR2	SLC29A3
AGRN	SLC29A3
AHR	SLC29A3
AK5	SLC29A3
AKIRIN1	SLC29A3
AKNAD1	SLC29A3
AKR1A1	SLC29A3
AKR1C1	SLC29A3
AKR1E2	SLC29A3
ALG10B	SLC29A3
ALG14	SLC29A3
ALX3	SLC29A3
AMOTL2	SLC29A3
AMPD3	SLC29A3
ANKMY2	SLC29A3
ANKRD13C	SLC29A3
ANO3	SLC29A3
ARC	SLC29A3
ARHGAP21	SLC29A3
ARHGAP29	SLC29A3
ARHGAP39	SLC29A3
ARIH1	SLC29A3
ASPH	SLC29A3
ATP6V1H	SLC29A3
BACH1	SLC29A3
BAI1	SLC29A3
BAMBI	SLC29A3
BARHL2	SLC29A3
BCAS2	SLC29A3
BCL10	SLC29A3
BDNF	SLC29A3
BLVRA	SLC29A3
BRDT	SLC29A3
BTBD10	SLC29A3
C10orf47	SLC29A3
C11orf17	SLC29A3
C11orf58	SLC29A3
C1orf103	SLC29A3
C1orf161	SLC29A3
C1orf183	SLC29A3
C1orf190	SLC29A3
C1orf52	SLC29A3
C1orf59	SLC29A3
C1orf83	SLC29A3
C1orf88	SLC29A3
C8orf22	SLC29A3
C8orf30A	SLC29A3
C8orf73	SLC29A3
CA6	SLC29A3
CCBL2	SLC29A3
CCDC18	SLC29A3
CCDC76	SLC29A3
CD164L2	SLC29A3
CD44	SLC29A3
CD59	SLC29A3
CDA	SLC29A3
CDC20	SLC29A3
CDC7	SLC29A3
CDKN2C	SLC29A3
CELF2	SLC29A3
CELSR2	SLC29A3
CHD2	SLC29A3
CHD7	SLC29A3
CHRAC1	SLC29A3
CIB1	SLC29A3
CKAP5	SLC29A3
CLCA2	SLC29A3
CLCA4	SLC29A3
CLCC1	SLC29A3
CLSTN1	SLC29A3
CNN3	SLC29A3
COL22A1	SLC29A3
COL24A1	SLC29A3
CPNE8	SLC29A3
CPVL	SLC29A3
CREB3L1	SLC29A3
CREB5	SLC29A3
CREM	SLC29A3
CRYZ	SLC29A3
CSTF3	SLC29A3
CYHR1	SLC29A3
CYP4X1	SLC29A3
CYP4Z1	SLC29A3
DBT	SLC29A3
DDC	SLC29A3
DDI2	SLC29A3
DEM1	SLC29A3
DENND2D	SLC29A3
DENND3	SLC29A3
DEPDC1	SLC29A3
DEPDC7	SLC29A3
DFNA5	SLC29A3
DHRS3	SLC29A3
DHTKD1	SLC29A3
DIP2C	SLC29A3
DKK3	SLC29A3
DMRTA2	SLC29A3
DNAJB4	SLC29A3
DNTTIP2	SLC29A3
DOCK7	SLC29A3
DPYD	SLC29A3
DR1	SLC29A3
EBNA1BP2	SLC29A3
ECE1	SLC29A3
EIF3M	SLC29A3
ELF5	SLC29A3
ELOVL1	SLC29A3
ELP4	SLC29A3
EPHA2	SLC29A3
EPS8L3	SLC29A3
ERRFI1	SLC29A3
EVI5	SLC29A3
EXT2	SLC29A3
EXTL2	SLC29A3
F3	SLC29A3
FABP9	SLC29A3
FAM107B	SLC29A3
FAM110B	SLC29A3
FAM135B	SLC29A3
FAM176B	SLC29A3
FAM46B	SLC29A3
FAM69A	SLC29A3
FAM73A	SLC29A3
FANCF	SLC29A3
FBLIM1	SLC29A3
FBXL6	SLC29A3
FBXO2	SLC29A3
FJX1	SLC29A3
FNDC7	SLC29A3
FOXE3	SLC29A3
FRMD4A	SLC29A3
FRRS1	SLC29A3
FTMT	SLC29A3
FUBP1	SLC29A3
GADD45A	SLC29A3
GALNTL4	SLC29A3
GATA3	SLC29A3
GBP2	SLC29A3
GBP6	SLC29A3
GCLM	SLC29A3
GDAP2	SLC29A3
GFI1	SLC29A3
GGH	SLC29A3
GLMN	SLC29A3
GNG12	SLC29A3
GPBP1L1	SLC29A3
GPR88	SLC29A3
GPSM2	SLC29A3
GSDMC	SLC29A3
GSDMD	SLC29A3
GSTM2	SLC29A3
GSTM3	SLC29A3
HECTD3	SLC29A3
HES3	SLC29A3
HFM1	SLC29A3
HHLA1	SLC29A3
HIAT1	SLC29A3
HIBADH	SLC29A3
HIVEP3	SLC29A3
HOXA1	SLC29A3
HOXA3	SLC29A3
HOXA4	SLC29A3
HS2ST1	SLC29A3
HSF1	SLC29A3
HSPA14	SLC29A3
HTATIP2	SLC29A3
ICA1	SLC29A3
ICMT	SLC29A3
IFI44L	SLC29A3
IGFBP3	SLC29A3
IGSF3	SLC29A3
IL6	SLC29A3
IMPAD1	SLC29A3
IPP	SLC29A3
IRF7	SLC29A3
ISG15	SLC29A3
ISL1	SLC29A3
ISPD	SLC29A3
ITGB3BP	SLC29A3
KANK4	SLC29A3
KCNMA1	SLC29A3
KCNQ3	SLC29A3
KHDRBS3	SLC29A3
KIAA0467	SLC29A3
KIAA1324	SLC29A3
KIF23	SLC29A3
KIFC2	SLC29A3
KIN	SLC29A3
KLF17	SLC29A3
KLF6	SLC29A3
KMO	SLC29A3
LARP6	SLC29A3
LEPRE1	SLC29A3
LGR4	SLC29A3
LMO4	SLC29A3
LPAR3	SLC29A3
LPHN2	SLC29A3
LRP4	SLC29A3
LRRC14	SLC29A3
LRRC24	SLC29A3
LRRC6	SLC29A3
LRRC8B	SLC29A3
LRRC8C	SLC29A3
LRRC8D	SLC29A3
LY6E	SLC29A3
LYNX1	SLC29A3
LYPD2	SLC29A3
LYPLA1	SLC29A3
MACF1	SLC29A3
MAN1A2	SLC29A3
MAP7D1	SLC29A3
MAST2	SLC29A3
MCM10	SLC29A3
MCOLN3	SLC29A3
MMACHC	SLC29A3
MOBKL2C	SLC29A3
MORC3	SLC29A3
MOV10	SLC29A3
MPPED2	SLC29A3
MRPL15	SLC29A3
MTCH2	SLC29A3
MTOR	SLC29A3
MYCL1	SLC29A3
NACAD	SLC29A3
NASP	SLC29A3
NAV2	SLC29A3
NCDN	SLC29A3
NDRG1	SLC29A3
NET1	SLC29A3
NEXN	SLC29A3
NFE2L3	SLC29A3
NFKBIL2	SLC29A3
NGRN	SLC29A3
NLRP14	SLC29A3
NPHP3	SLC29A3
NPHP4	SLC29A3
NRBP2	SLC29A3
NUCB2	SLC29A3
ODF2L	SLC29A3
OLFM3	SLC29A3
OPRK1	SLC29A3
OR2T12	SLC29A3
ORC1L	SLC29A3
OSBPL3	SLC29A3
PADI2	SLC29A3
PALMD	SLC29A3
PAMR1	SLC29A3
PAQR7	SLC29A3
PARVA	SLC29A3
PAX6	SLC29A3
PDE4B	SLC29A3
PDE8A	SLC29A3
PDSS1	SLC29A3
PDZK1IP1	SLC29A3
PENK	SLC29A3
PGAP2	SLC29A3
PHACTR4	SLC29A3
PHF13	SLC29A3
PHF20L1	SLC29A3
PHLDA2	SLC29A3
PKN2	SLC29A3
PLAG1	SLC29A3
PLEC	SLC29A3
PLOD1	SLC29A3
PODN	SLC29A3
PPAP2B	SLC29A3
PPM1J	SLC29A3
PRPF38B	SLC29A3
PRTFDC1	SLC29A3
PSRC1	SLC29A3
PTBP2	SLC29A3
PTCHD3	SLC29A3
PTGFR	SLC29A3
PTK2	SLC29A3
PTP4A3	SLC29A3
PTPLA	SLC29A3
PTPRJ	SLC29A3
RAB18	SLC29A3
RB1CC1	SLC29A3
RBMXL1	SLC29A3
RBP7	SLC29A3
RGS20	SLC29A3
RHBDL2	SLC29A3
RIC3	SLC29A3
RLBP1	SLC29A3
RNF14	SLC29A3
RNPC3	SLC29A3
RPAP2	SLC29A3
RPF1	SLC29A3
RTCD1	SLC29A3
RWDD3	SLC29A3
SAMD13	SLC29A3
SASS6	SLC29A3
SCRIB	SLC29A3
SCRN1	SLC29A3
SCUBE2	SLC29A3
SDC3	SLC29A3
SDCBP	SLC29A3
SEMA4B	SLC29A3
SENP8	SLC29A3
SESN2	SLC29A3
SFRS11	SLC29A3
SH2D5	SLC29A3
SH3GLB1	SLC29A3
SIGIRR	SLC29A3
SLC16A4	SLC29A3
SLC17A6	SLC29A3
SLC25A22	SLC29A3
SLC2A1	SLC29A3
SLC35D1	SLC29A3
SLC35E2	SLC29A3
SLC35E2	SLC29A3
SLC39A13	SLC29A3
SLC39A4	SLC29A3
SLC44A5	SLC29A3
SLC45A4	SLC29A3
SLC6A9	SLC29A3
SLURP1	SLC29A3
SNAI2	SLC29A3
SNX7	SLC29A3
SOX17	SLC29A3
SOX6	SLC29A3
SPOCD1	SLC29A3
SPSB1	SLC29A3
SSX2IP	SLC29A3
ST3GAL1	SLC29A3
STK17A	SLC29A3
STK33	SLC29A3
STXBP3	SLC29A3
SV2B	SLC29A3
SVIL	SLC29A3
SYDE2	SLC29A3
SYNM	SLC29A3
TACSTD2	SLC29A3
TAL1	SLC29A3
TCEA1	SLC29A3
TCP11L1	SLC29A3
TEAD1	SLC29A3
TGFBR3	SLC29A3
TGS1	SLC29A3
TG	SLC29A3
THSD4	SLC29A3
TIGD5	SLC29A3
TINAGL1	SLC29A3
TM2D1	SLC29A3
TMEM106B	SLC29A3
TMEM41B	SLC29A3
TMEM48	SLC29A3
TMEM56	SLC29A3
TMEM68	SLC29A3
TMEM71	SLC29A3
TMEM86A	SLC29A3
TNFRSF8	SLC29A3
TNNI3K	SLC29A3
TOE1	SLC29A3
TP73	SLC29A3
TRAPPC9	SLC29A3
TRIM6	SLC29A3
TSNARE1	SLC29A3
TSPAN2	SLC29A3
TSPAN4	SLC29A3
TSTA3	SLC29A3
TTC23	SLC29A3
TTC3	SLC29A3
TTLL7	SLC29A3
TWISTNB	SLC29A3
TYW3	SLC29A3
UBE2V2	SLC29A3
UPP1	SLC29A3
USP33	SLC29A3
VAMP3	SLC29A3
VIM	SLC29A3
VWA1	SLC29A3
WAC	SLC29A3
WDR47	SLC29A3
WDR63	SLC29A3
WDTC1	SLC29A3
WEE1	SLC29A3
WNT4	SLC29A3
XKR4	SLC29A3
YRDC	SLC29A3
ZFAT	SLC29A3
ZFP91	SLC29A3
ZMYND11	SLC29A3
ZNF215	SLC29A3
ZNF326	SLC29A3
ZNF623	SLC29A3
ZNF642	SLC29A3
ZNF643	SLC29A3
ZNF644	SLC29A3
ZNF672	SLC29A3
ZNF697	SLC29A3
ZNF707	SLC29A3
ZNF7	SLC29A3
ZNHIT6	SLC29A3
ZNRF2	SLC29A3
ZZZ3	SLC29A3
A2ML1	SLC39A12
ABCA2	SLC39A12
ABCD1	SLC39A12
ABHD10	SLC39A12
ABTB2	SLC39A12
ACCSL	SLC39A12
ACOT11	SLC39A12
ACRBP	SLC39A12
ADAMTS1	SLC39A12
ADAP1	SLC39A12
ADIPOR2	SLC39A12
AGK	SLC39A12
AICDA	SLC39A12
AKR7A2	SLC39A12
ALG1L	SLC39A12
ALG3	SLC39A12
ALKBH3	SLC39A12
AMBRA1	SLC39A12
AMN1	SLC39A12
ANAPC7	SLC39A12
ANKRD13C	SLC39A12
ANO3	SLC39A12
AP3D1	SLC39A12
APOBEC1	SLC39A12
ARFGAP2	SLC39A12
ARHGAP1	SLC39A12
ARHGAP4	SLC39A12
ARID2	SLC39A12
ASPH	SLC39A12
ATP6V0E2	SLC39A12
ATP6V1H	SLC39A12
B3GALT6	SLC39A12
B3GNT4	SLC39A12
BAD	SLC39A12
BANF1	SLC39A12
BCAP31	SLC39A12
BCAS1	SLC39A12
BCL7A	SLC39A12
BICD1	SLC39A12
BOLA1	SLC39A12
BRD7	SLC39A12
BRMS1	SLC39A12
BSCL2	SLC39A12
BSND	SLC39A12
BZW2	SLC39A12
C10orf2	SLC39A12
C10orf78	SLC39A12
C11orf2	SLC39A12
C11orf30	SLC39A12
C11orf31	SLC39A12
C11orf35	SLC39A12
C11orf42	SLC39A12
C11orf49	SLC39A12
C11orf68	SLC39A12
C11orf74	SLC39A12
C11orf84	SLC39A12
C11orf85	SLC39A12
C14orf119	SLC39A12
C14orf1	SLC39A12
C16orf75	SLC39A12
C1S	SLC39A12
C1orf109	SLC39A12
C1orf135	SLC39A12
C1orf172	SLC39A12
C1orf210	SLC39A12
C20orf26	SLC39A12
C20orf7	SLC39A12
C2orf43	SLC39A12
C2orf50	SLC39A12
C3orf17	SLC39A12
C3orf59	SLC39A12
C7orf26	SLC39A12
C7orf36	SLC39A12
C7orf57	SLC39A12
C8A	SLC39A12
C8orf38	SLC39A12
C8orf59	SLC39A12
C9orf43	SLC39A12
CAPN1	SLC39A12
CAPRIN1	SLC39A12
CASC1	SLC39A12
CBLL1	SLC39A12
CBX3	SLC39A12
CC2D1A	SLC39A12
CCDC137	SLC39A12
CCDC23	SLC39A12
CCDC42B	SLC39A12
CCDC91	SLC39A12
CCND1	SLC39A12
CCNE1	SLC39A12
CCS	SLC39A12
CD44	SLC39A12
CD9	SLC39A12
CDCA3	SLC39A12
CDCA5	SLC39A12
CDH1	SLC39A12
CDKN1B	SLC39A12
CEACAM7	SLC39A12
CELF1	SLC39A12
CELSR2	SLC39A12
CHCHD6	SLC39A12
CHCHD7	SLC39A12
CHD4	SLC39A12
CHMP4C	SLC39A12
CLEC2B	SLC39A12
CLEC4C	SLC39A12
CLVS1	SLC39A12
CMAS	SLC39A12
CNGA2	SLC39A12
CNIH2	SLC39A12
COBL	SLC39A12
COL2A1	SLC39A12
COL8A2	SLC39A12
COL9A2	SLC39A12
COPS7A	SLC39A12
COX8A	SLC39A12
CPA1	SLC39A12
CRLS1	SLC39A12
CSRP2BP	SLC39A12
CST11	SLC39A12
CST6	SLC39A12
CST9	SLC39A12
CSTF3	SLC39A12
CT45A3	SLC39A12
CTAGE4	SLC39A12
CTAGE9	SLC39A12
CTR9	SLC39A12
CTTN	SLC39A12
CYB561	SLC39A12
CYHR1	SLC39A12
CYP2W1	SLC39A12
CYP7A1	SLC39A12
DAZAP1	SLC39A12
DCDC1	SLC39A12
DDB2	SLC39A12
DDOST	SLC39A12
DDR1	SLC39A12
DDX11	SLC39A12
DDX1	SLC39A12
DHCR7	SLC39A12
DHRS3	SLC39A12
DIABLO	SLC39A12
DLG5	SLC39A12
DNAJB11	SLC39A12
DNAJC14	SLC39A12
DNAJC24	SLC39A12
DNALI1	SLC39A12
DNMBP	SLC39A12
DPH2	SLC39A12
DPP3	SLC39A12
DPPA4	SLC39A12
DYDC1	SLC39A12
DYRK4	SLC39A12
ECD	SLC39A12
ECE2	SLC39A12
ECHDC2	SLC39A12
EHBP1L1	SLC39A12
EHF	SLC39A12
EIF1AD	SLC39A12
EIF2B4	SLC39A12
EIF2B5	SLC39A12
EIF3F	SLC39A12
EIF3M	SLC39A12
EIF4G2	SLC39A12
ELP4	SLC39A12
EMD	SLC39A12
ENTPD1	SLC39A12
EPHA8	SLC39A12
EPN3	SLC39A12
EPT1	SLC39A12
ERBB2	SLC39A12
ERMP1	SLC39A12
ERP27	SLC39A12
ESRP1	SLC39A12
ESRP2	SLC39A12
ETNK1	SLC39A12
EXOSC10	SLC39A12
EXOSC1	SLC39A12
F2	SLC39A12
FADD	SLC39A12
FAIM2	SLC39A12
FAM111A	SLC39A12
FAM159A	SLC39A12
FAM162A	SLC39A12
FAM25A	SLC39A12
FAM3A	SLC39A12
FAM3B	SLC39A12
FAM40A	SLC39A12
FAM82B	SLC39A12
FAM86C	SLC39A12
FAM90A1	SLC39A12
FANCF	SLC39A12
FAU	SLC39A12
FBXO21	SLC39A12
FBXO42	SLC39A12
FGF23	SLC39A12
FGFR1OP2	SLC39A12
FIBIN	SLC39A12
FIBP	SLC39A12
FIP1L1	SLC39A12
FKBP4	SLC39A12
FMR1	SLC39A12
FOXK2	SLC39A12
FOXM1	SLC39A12
FRAT2	SLC39A12
FTSJ2	SLC39A12
GABPA	SLC39A12
GABRA5	SLC39A12
GAL3ST3	SLC39A12
GALNT8	SLC39A12
GBAS	SLC39A12
GCK	SLC39A12
GDAP1	SLC39A12
GDF3	SLC39A12
GET4	SLC39A12
GGCT	SLC39A12
GLTP	SLC39A12
GLYATL2	SLC39A12
GNG3	SLC39A12
GORASP2	SLC39A12
GPHA2	SLC39A12
GPR137	SLC39A12
GPR37	SLC39A12
GRINA	SLC39A12
GSG1	SLC39A12
GSTO2	SLC39A12
GTF2E1	SLC39A12
GTSF1	SLC39A12
H1FX	SLC39A12
HBE1	SLC39A12
HBG1	SLC39A12
HCFC1	SLC39A12
HEBP1	SLC39A12
HELLS	SLC39A12
HES4	SLC39A12
HOOK1	SLC39A12
HOXA11	SLC39A12
HOXA3	SLC39A12
HOXC11	SLC39A12
HOXC12	SLC39A12
HSF1	SLC39A12
IFIT1	SLC39A12
IFIT5	SLC39A12
IGHMBP2	SLC39A12
IL7	SLC39A12
IMMP1L	SLC39A12
IMPA1	SLC39A12
INTS5	SLC39A12
IRAK1	SLC39A12
KBTBD4	SLC39A12
KCNA1	SLC39A12
KCNA4	SLC39A12
KCNF1	SLC39A12
KCNJ6	SLC39A12
KCNMA1	SLC39A12
KCNS2	SLC39A12
KIAA0319L	SLC39A12
KIAA1147	SLC39A12
KIAA1257	SLC39A12
KIAA1467	SLC39A12
KIAA1875	SLC39A12
KIF18B	SLC39A12
KIF21A	SLC39A12
KIF2C	SLC39A12
KLC2	SLC39A12
KLF11	SLC39A12
LASS5	SLC39A12
LDLRAD3	SLC39A12
LIPI	SLC39A12
LIPJ	SLC39A12
LMNB2	SLC39A12
LMO4	SLC39A12
LOH12CR1	SLC39A12
LRRC23	SLC39A12
LRRC3	SLC39A12
LRRC58	SLC39A12
LRRIQ3	SLC39A12
LRTM2	SLC39A12
LRTOMT	SLC39A12
LUM	SLC39A12
LY96	SLC39A12
LYPLA1	SLC39A12
MACROD1	SLC39A12
MADD	SLC39A12
MAGEF1	SLC39A12
MANEAL	SLC39A12
MANSC1	SLC39A12
MAPK15	SLC39A12
MAPK8IP1	SLC39A12
MAPKAP1	SLC39A12
MARK2	SLC39A12
MARVELD3	SLC39A12
MB	SLC39A12
MCRS1	SLC39A12
MEN1	SLC39A12
METT5D1	SLC39A12
METTL12	SLC39A12
MFAP5	SLC39A12
MFSD6	SLC39A12
MGST1	SLC39A12
MIB2	SLC39A12
MKKS	SLC39A12
MLF2	SLC39A12
MMAB	SLC39A12
MMACHC	SLC39A12
MMP26	SLC39A12
MMS19	SLC39A12
MOCS3	SLC39A12
MORN3	SLC39A12
MRGPRE	SLC39A12
MRPL15	SLC39A12
MRPL21	SLC39A12
MRPL49	SLC39A12
MRPL51	SLC39A12
MRPS26	SLC39A12
MRPS28	SLC39A12
MRPS35	SLC39A12
MS4A12	SLC39A12
MS4A6E	SLC39A12
MTCH2	SLC39A12
MTFR1	SLC39A12
MTMR1	SLC39A12
MUC15	SLC39A12
MUC5B	SLC39A12
MUL1	SLC39A12
MXRA8	SLC39A12
MYCN	SLC39A12
MYL7	SLC39A12
MYST2	SLC39A12
NAA40	SLC39A12
NAP1L4	SLC39A12
NBN	SLC39A12
NBPF4	SLC39A12
NDUFA9	SLC39A12
NECAP1	SLC39A12
NEK11	SLC39A12
NEK2	SLC39A12
NOL10	SLC39A12
NOP2	SLC39A12
NPAS4	SLC39A12
NPC1L1	SLC39A12
NPEPPS	SLC39A12
NPFFR1	SLC39A12
NSDHL	SLC39A12
NT5C1A	SLC39A12
NUDT17	SLC39A12
NUDT22	SLC39A12
NUF2	SLC39A12
NUMA1	SLC39A12
NUP160	SLC39A12
NUP98	SLC39A12
NXT1	SLC39A12
ODF2	SLC39A12
OMA1	SLC39A12
OPRD1	SLC39A12
OPRK1	SLC39A12
OR10AD1	SLC39A12
OR4C6	SLC39A12
OR51B5	SLC39A12
OR52N4	SLC39A12
OR9Q1	SLC39A12
ORAOV1	SLC39A12
OSBPL9	SLC39A12
OTUB1	SLC39A12
OVCH1	SLC39A12
P2RX4	SLC39A12
PACS1	SLC39A12
PACSIN3	SLC39A12
PADI3	SLC39A12
PAICS	SLC39A12
PANK2	SLC39A12
PARP11	SLC39A12
PCNXL3	SLC39A12
PDHX	SLC39A12
PDIK1L	SLC39A12
PDX1	SLC39A12
PELI3	SLC39A12
PENK	SLC39A12
PEX11B	SLC39A12
PEX16	SLC39A12
PEX5	SLC39A12
PHLDB3	SLC39A12
PKIA	SLC39A12
PKP3	SLC39A12
PLAG1	SLC39A12
PLCB1	SLC39A12
PLEKHA9	SLC39A12
PLEKHG6	SLC39A12
PODXL2	SLC39A12
POLA2	SLC39A12
PPFIA1	SLC39A12
PPM1G	SLC39A12
PPME1	SLC39A12
PPP1R14B	SLC39A12
PPP1R16A	SLC39A12
PPP2R4	SLC39A12
PPT1	SLC39A12
PRPF40B	SLC39A12
PRR15	SLC39A12
PRR5L	SLC39A12
PSMD9	SLC39A12
PSME3	SLC39A12
PSMF1	SLC39A12
PSPH	SLC39A12
PSRC1	SLC39A12
PTDSS1	SLC39A12
PTPMT1	SLC39A12
PUF60	SLC39A12
PUM2	SLC39A12
PUS7	SLC39A12
RABL3	SLC39A12
RAG2	SLC39A12
RBCK1	SLC39A12
RBKS	SLC39A12
RBM19	SLC39A12
RBM4	SLC39A12
RDH14	SLC39A12
RELA	SLC39A12
RNASEH2C	SLC39A12
RNFT2	SLC39A12
RPA3	SLC39A12
RRS1	SLC39A12
RSPH1	SLC39A12
RTN3	SLC39A12
RTP1	SLC39A12
SAC3D1	SLC39A12
SART1	SLC39A12
SCNN1A	SLC39A12
SDC1	SLC39A12
SDHC	SLC39A12
SDR16C5	SLC39A12
SENP5	SLC39A12
SERPINE3	SLC39A12
SETD1B	SLC39A12
SF3B2	SLC39A12
SF3B4	SLC39A12
SFXN3	SLC39A12
SH3PXD2A	SLC39A12
SHARPIN	SLC39A12
SIPA1	SLC39A12
SIX3	SLC39A12
SLC15A2	SLC39A12
SLC22A24	SLC39A12
SLC22A25	SLC39A12
SLC27A4	SLC39A12
SLC29A2	SLC39A12
SLC35E2	SLC39A12
SLC35E2	SLC39A12
SLC38A1	SLC39A12
SLC39A4	SLC39A12
SLC3A2	SLC39A12
SLC4A1AP	SLC39A12
SLC5A12	SLC39A12
SLIT1	SLC39A12
SMARCD1	SLC39A12
SMARCD2	SLC39A12
SMS	SLC39A12
SMUG1	SLC39A12
SNRPB	SLC39A12
SPAG17	SLC39A12
SPDYC	SLC39A12
SPRYD5	SLC39A12
SPSB2	SLC39A12
SSRP1	SLC39A12
SSSCA1	SLC39A12
ST8SIA1	SLC39A12
STARD10	SLC39A12
STAU2	SLC39A12
STIP1	SLC39A12
STMN2	SLC39A12
STRBP	SLC39A12
STYXL1	SLC39A12
SYCP1	SLC39A12
SYT13	SLC39A12
TAC4	SLC39A12
TAF6L	SLC39A12
TAPBPL	SLC39A12
TARDBP	SLC39A12
TAS2R31	SLC39A12
TAS2R50	SLC39A12
TAZ	SLC39A12
TBL2	SLC39A12
TCEA1	SLC39A12
TCTEX1D2	SLC39A12
TERF1	SLC39A12
TFF3	SLC39A12
TFG	SLC39A12
TGM3	SLC39A12
THADA	SLC39A12
TIGD3	SLC39A12
TM2D1	SLC39A12
TM7SF2	SLC39A12
TMEM108	SLC39A12
TMEM120B	SLC39A12
TMEM125	SLC39A12
TMEM179B	SLC39A12
TMEM185A	SLC39A12
TMEM187	SLC39A12
TMEM208	SLC39A12
TMEM223	SLC39A12
TMEM68	SLC39A12
TMEM80	SLC39A12
TP53I3	SLC39A12
TPCN2	SLC39A12
TPD52	SLC39A12
TRAPPC9	SLC39A12
TRH	SLC39A12
TRIB2	SLC39A12
TRIM48	SLC39A12
TRIM63	SLC39A12
TRIM6	SLC39A12
TRIM72	SLC39A12
TRMT61B	SLC39A12
TRMT6	SLC39A12
TSFM	SLC39A12
TSPO	SLC39A12
TTC17	SLC39A12
TUT1	SLC39A12
TXNRD1	SLC39A12
TYSND1	SLC39A12
UBA5	SLC39A12
UBL4A	SLC39A12
UBOX5	SLC39A12
UBTF	SLC39A12
UBXN1	SLC39A12
UMPS	SLC39A12
USP5	SLC39A12
VANGL1	SLC39A12
VDAC2	SLC39A12
VPS28	SLC39A12
WBP11	SLC39A12
WDR52	SLC39A12
WDR66	SLC39A12
WDR77	SLC39A12
XKR4	SLC39A12
YARS2	SLC39A12
YIF1A	SLC39A12
YIPF3	SLC39A12
YTHDF2	SLC39A12
ZBTB10	SLC39A12
ZCCHC3	SLC39A12
ZDHHC12	SLC39A12
ZDHHC13	SLC39A12
ZDHHC16	SLC39A12
ZDHHC6	SLC39A12
ZFAND1	SLC39A12
ZFAND3	SLC39A12
ZFP41	SLC39A12
ZMIZ2	SLC39A12
ZNF16	SLC39A12
ZNF250	SLC39A12
ZNF408	SLC39A12
ZNF623	SLC39A12
ZNF691	SLC39A12
ZNF696	SLC39A12
ZNF705A	SLC39A12
ZNF707	SLC39A12
ZNF7	SLC39A12
ZNHIT2	SLC39A12
ABTB2	SLIT1
AKR7A2	SLIT1
ALG6	SLIT1
AMY2A	SLIT1
APP	SLIT1
ATPIF1	SLIT1
AURKAIP1	SLIT1
BAI1	SLIT1
BAZ1B	SLIT1
BCAR3	SLIT1
BCL2L15	SLIT1
BEND7	SLIT1
BMI1	SLIT1
C1orf103	SLIT1
C1orf228	SLIT1
CAMK1D	SLIT1
CAPRIN1	SLIT1
CASP9	SLIT1
CBR1	SLIT1
CCNA2	SLIT1
CCNB2	SLIT1
CD44	SLIT1
CDC123	SLIT1
CDC25A	SLIT1
CDC6	SLIT1
CHST1	SLIT1
CKAP5	SLIT1
CLCNKB	SLIT1
CLDN17	SLIT1
CLSTN1	SLIT1
CRCP	SLIT1
CSDE1	SLIT1
CSTA	SLIT1
CTBS	SLIT1
CYP4B1	SLIT1
DDB2	SLIT1
DEPDC7	SLIT1
DHTKD1	SLIT1
DNAJB4	SLIT1
DNAJC6	SLIT1
DTL	SLIT1
DTX3L	SLIT1
DVL1	SLIT1
ELF5	SLIT1
ELP4	SLIT1
EXOSC10	SLIT1
EYA3	SLIT1
F3	SLIT1
FAF1	SLIT1
FAM73A	SLIT1
FBLIM1	SLIT1
FBXO30	SLIT1
FBXO6	SLIT1
FGGY	SLIT1
FNBP1L	SLIT1
FUBP1	SLIT1
GIPC2	SLIT1
GLMN	SLIT1
GNG12	SLIT1
GNG5	SLIT1
GNL2	SLIT1
GPBP1L1	SLIT1
GRHL3	SLIT1
GRM1	SLIT1
GSTM3	SLIT1
HIAT1	SLIT1
ID3	SLIT1
KCND3	SLIT1
KDM1A	SLIT1
LPAR3	SLIT1
LRRC40	SLIT1
LRRC6	SLIT1
LRRC7	SLIT1
LY6E	SLIT1
MAN1C1	SLIT1
MAPK8IP1	SLIT1
MED18	SLIT1
MELK	SLIT1
MIER1	SLIT1
MRPS15	SLIT1
MSRB2	SLIT1
MTOR	SLIT1
NAPRT1	SLIT1
NCAPG2	SLIT1
NCAPG	SLIT1
NEIL3	SLIT1
NEK11	SLIT1
NRBP2	SLIT1
NUDT16	SLIT1
NUDT5	SLIT1
NUP160	SLIT1
OR2T33	SLIT1
OR2T8	SLIT1
ORC1L	SLIT1
OSBPL9	SLIT1
OVGP1	SLIT1
PACSIN3	SLIT1
PADI1	SLIT1
PAX6	SLIT1
PCMT1	SLIT1
PCSK9	SLIT1
PEF1	SLIT1
PHACTR4	SLIT1
PHYH	SLIT1
PITRM1	SLIT1
PKMYT1	SLIT1
PKN2	SLIT1
PLCH2	SLIT1
POLD2	SLIT1
PPP1R14C	SLIT1
PPP1R8	SLIT1
PRIM2	SLIT1
PRMT3	SLIT1
PRR11	SLIT1
PSCA	SLIT1
PSMB2	SLIT1
RAG2	SLIT1
RAP1GAP	SLIT1
RBMXL1	SLIT1
RCAN3	SLIT1
REPS1	SLIT1
RMND1	SLIT1
RNF217	SLIT1
RPS6KC1	SLIT1
RSPH3	SLIT1
RTN4IP1	SLIT1
RUNX1	SLIT1
SAMD13	SLIT1
SEPHS1	SLIT1
SERBP1	SLIT1
SFPQ	SLIT1
SLC15A2	SLIT1
SLC16A4	SLIT1
SLC1A7	SLIT1
SLC22A1	SLIT1
SLC25A34	SLIT1
SLC2A7	SLIT1
SLC30A7	SLIT1
SLC39A4	SLIT1
SLC5A12	SLIT1
SNRNP40	SLIT1
SPAG5	SLIT1
SRPRB	SLIT1
SRRM1	SLIT1
SYNE1	SLIT1
TACSTD2	SLIT1
TAF13	SLIT1
TAF6	SLIT1
TCEB3	SLIT1
THOC4	SLIT1
TMEM41B	SLIT1
TMEM9B	SLIT1
TP73	SLIT1
TPRG1L	SLIT1
TRAF5	SLIT1
TSG101	SLIT1
TSPAN1	SLIT1
TTC4	SLIT1
TTF2	SLIT1
TUB	SLIT1
TXNDC12	SLIT1
TYW3	SLIT1
UBR4	SLIT1
UEVLD	SLIT1
UQCRH	SLIT1
USP33	SLIT1
UTP11L	SLIT1
VAMP3	SLIT1
WEE1	SLIT1
WNT4	SLIT1
ZMYM1	SLIT1
ZNF143	SLIT1
ZNF593	SLIT1
ZNF684	SLIT1
ZSCAN20	SLIT1
ZZZ3	SLIT1
AADACL4	SLK
ABCC8	SLK
ABCD3	SLK
ABTB1	SLK
ACTL8	SLK
ACTN2	SLK
ADAMTS17	SLK
ADC	SLK
ADORA3	SLK
ADPRHL2	SLK
AGBL1	SLK
AGL	SLK
AIM1L	SLK
AKIRIN1	SLK
AKNAD1	SLK
AKR1E2	SLK
AKR7A2	SLK
AKR7A3	SLK
AKR7L	SLK
ALG14	SLK
ALG1L2	SLK
ALKBH3	SLK
ALX3	SLK
AMIGO1	SLK
AMOTL2	SLK
AMPD2	SLK
AMY2A	SLK
APP	SLK
ARHGEF16	SLK
ARID1A	SLK
ARIH1	SLK
ARTN	SLK
ATG4C	SLK
ATP5F1	SLK
ATPIF1	SLK
ATXN7L2	SLK
BAI1	SLK
BAI2	SLK
BBOX1	SLK
BCAR3	SLK
BSDC1	SLK
BTBD10	SLK
C10orf47	SLK
C11orf16	SLK
C11orf74	SLK
C1QB	SLK
C1orf158	SLK
C1orf162	SLK
C1orf172	SLK
C1orf194	SLK
C1orf216	SLK
C1orf63	SLK
C1orf88	SLK
C1orf89	SLK
C1orf94	SLK
C4BPB	SLK
C6orf211	SLK
CA6	SLK
CALCB	SLK
CALML6	SLK
CAPZA1	SLK
CASZ1	SLK
CATSPER4	SLK
CBR1	SLK
CCBL2	SLK
CCDC18	SLK
CCDC24	SLK
CCDC27	SLK
CCDC28B	SLK
CCDC34	SLK
CCDC48	SLK
CCDC76	SLK
CCKBR	SLK
CCNE1	SLK
CD276	SLK
CD53	SLK
CD82	SLK
CDA	SLK
CDC14A	SLK
CDC20	SLK
CDK11A	SLK
CDKN1C	SLK
CDKN2C	SLK
CELA3B	SLK
CELSR2	SLK
CEP63	SLK
CEPT1	SLK
CFHR3	SLK
CHAF1B	SLK
CHCHD6	SLK
CHI3L2	SLK
CHIA	SLK
CHML	SLK
CHRND	SLK
CKAP5	SLK
CLCC1	SLK
CLCNKB	SLK
CLSPN	SLK
CNKSR1	SLK
CNN3	SLK
CPT2	SLK
CSDE1	SLK
CSF1	SLK
CSTA	SLK
CTBS	SLK
CTR9	SLK
CTSE	SLK
CTTNBP2NL	SLK
CYP4A22	SLK
CYP4Z1	SLK
DAB1	SLK
DBT	SLK
DCDC2B	SLK
DCLRE1B	SLK
DDOST	SLK
DDX20	SLK
DENND1B	SLK
DENND2D	SLK
DHDDS	SLK
DHTKD1	SLK
DIP2C	SLK
DLGAP3	SLK
DNHD1	SLK
DRAM2	SLK
DSCR6	SLK
DYRK1A	SLK
E2F2	SLK
EBNA1BP2	SLK
ECE1	SLK
ECHDC3	SLK
EHF	SLK
EIF3F	SLK
EIF4G3	SLK
ELTD1	SLK
EPB41	SLK
EPHA8	SLK
EPS15	SLK
EPS8L2	SLK
EPS8L3	SLK
ERI3	SLK
ESR1	SLK
ETNK2	SLK
EXO1	SLK
EXT2	SLK
EXTL1	SLK
EXTL2	SLK
EYA3	SLK
FABP3	SLK
FAM102B	SLK
FAM131C	SLK
FAM167B	SLK
FAM174B	SLK
FAM19A3	SLK
FAM43B	SLK
FAM76A	SLK
FAM83H	SLK
FANCI	SLK
FBXO2	SLK
FBXO30	SLK
FBXO42	SLK
FCN3	SLK
FGFR1OP	SLK
FGGY	SLK
FHL3	SLK
FJX1	SLK
FLVCR1	SLK
FNDC7	SLK
FOXD2	SLK
FRRS1	SLK
FUCA1	SLK
FUCA2	SLK
GABRD	SLK
GADD45A	SLK
GCLM	SLK
GJA4	SLK
GJB3	SLK
GMEB1	SLK
GNG5	SLK
GOLGB1	SLK
GP9	SLK
GPATCH3	SLK
GPBP1L1	SLK
GPR61	SLK
GPSM2	SLK
GSTM2	SLK
GSTM3	SLK
GSTM4	SLK
H1FOO	SLK
HBG2	SLK
HCLS1	SLK
HDDC3	SLK
HEATR1	SLK
HES3	SLK
HES4	SLK
HIAT1	SLK
HIPK1	SLK
HIPK3	SLK
HJURP	SLK
HMGB4	SLK
HMGN2	SLK
HNRNPR	SLK
HP1BP3	SLK
HPS5	SLK
HPX	SLK
HTR1D	SLK
HTR6	SLK
ICMT	SLK
ID3	SLK
IFFO2	SLK
IFITM2	SLK
IFT122	SLK
IGSF21	SLK
IL15RA	SLK
INS	SLK
IPO13	SLK
IQCC	SLK
IQGAP1	SLK
JAK1	SLK
KBTBD8	SLK
KCNA10	SLK
KCNA2	SLK
KCNA3	SLK
KCNA4	SLK
KCNAB2	SLK
KCNC1	SLK
KCNC4	SLK
KCND3	SLK
KCNJ6	SLK
KCNQ4	SLK
KDM1A	SLK
KDM4A	SLK
KHDRBS1	SLK
KHDRBS3	SLK
KIAA0319L	SLK
KIAA1217	SLK
KIAA1324	SLK
KIAA1522	SLK
KIF17	SLK
KIN	SLK
KISS1	SLK
KLHDC7A	SLK
KLHDC8A	SLK
LAMB3	SLK
LAPTM5	SLK
LCK	SLK
LDHC	SLK
LDLRAD3	SLK
LDLRAP1	SLK
LEMD1	SLK
LEPROT	SLK
LHX8	SLK
LHX9	SLK
LIN28A	SLK
LMO1	SLK
LMO4	SLK
LPAR3	SLK
LRP11	SLK
LRRC39	SLK
LRRC49	SLK
LRRC58	SLK
LSM10	SLK
LUZP1	SLK
LYPLA2	SLK
LYRM2	SLK
LYST	SLK
MACF1	SLK
MADD	SLK
MANEAL	SLK
MAP3K6	SLK
MAP3K7	SLK
MAP7D1	SLK
MAPK15	SLK
MARCKSL1	SLK
MATN1	SLK
MDM4	SLK
MEAF6	SLK
MECR	SLK
MEGF6	SLK
MFN2	SLK
MFSD2A	SLK
MIER1	SLK
MORN1	SLK
MRGPRX2	SLK
MRPL23	SLK
MRPL3	SLK
MRPS15	SLK
MSH4	SLK
MTF1	SLK
MTOR	SLK
MTRF1L	SLK
MUC13	SLK
MUL1	SLK
MUTYH	SLK
MYBL2	SLK
MYBPHL	SLK
MYCBP	SLK
MYOD1	SLK
NBL1	SLK
NBPF3	SLK
NBPF4	SLK
NCDN	SLK
NDUFS5	SLK
NECAP2	SLK
NEK11	SLK
NEK2	SLK
NEK7	SLK
NELL1	SLK
NEUROD4	SLK
NKAIN1	SLK
NPHP4	SLK
NPTN	SLK
NR2E3	SLK
NSMAF	SLK
NT5C1A	SLK
NUDC	SLK
NUDT5	SLK
OR2T1	SLK
OR4P4	SLK
OR51B5	SLK
OR51Q1	SLK
OR52W1	SLK
OR56B1	SLK
OR5L1	SLK
OSBPL9	SLK
OSCP1	SLK
OTUD3	SLK
OVGP1	SLK
PACSIN3	SLK
PADI2	SLK
PAFAH2	SLK
PAQR7	SLK
PAX7	SLK
PCMT1	SLK
PCSK9	SLK
PDCD2	SLK
PDE8A	SLK
PDHX	SLK
PDZK1IP1	SLK
PEX11A	SLK
PGBD2	SLK
PGPEP1L	SLK
PHACTR2	SLK
PHACTR4	SLK
PHC2	SLK
PHF20L1	SLK
PHLDA2	SLK
PHLDA3	SLK
PIF1	SLK
PIK3CD	SLK
PINK1	SLK
PLA2G2C	SLK
PLA2G2D	SLK
PLA2G2E	SLK
PLA2G5	SLK
PLOD1	SLK
PNPLA2	SLK
PNRC2	SLK
POLG	SLK
POU3F1	SLK
PPCS	SLK
PQLC2	SLK
PRAMEF20	SLK
PRAMEF4	SLK
PRDM11	SLK
PRMT6	SLK
PROK1	SLK
PRPF38B	SLK
PSMB2	SLK
PSRC1	SLK
PTBP2	SLK
PTCHD2	SLK
PTK7	SLK
PTPMT1	SLK
PTPN14	SLK
PTPN22	SLK
PTPRU	SLK
PUM1	SLK
RAB42	SLK
RABIF	SLK
RASSF7	SLK
RBP7	SLK
RCAN3	SLK
RCC1	SLK
RECQL4	SLK
REG3G	SLK
RHCE	SLK
RHD	SLK
RLBP1	SLK
RLF	SLK
RMND1	SLK
RNF19B	SLK
RNPC3	SLK
ROR1	SLK
RPAP2	SLK
RPS6KA1	SLK
RSBN1	SLK
RTCD1	SLK
S100PBP	SLK
SAA1	SLK
SAMD11	SLK
SASS6	SLK
SCCPDH	SLK
SDCCAG8	SLK
SEPN1	SLK
SERBP1	SLK
SERINC2	SLK
SESN2	SLK
SF3A3	SLK
SFPQ	SLK
SFRS4	SLK
SGOL2	SLK
SH2D5	SLK
SH3BGRL3	SLK
SH3GL3	SLK
SHPRH	SLK
SIGIRR	SLK
SLC22A18	SLK
SLC25A24	SLK
SLC2A5	SLK
SLC30A2	SLK
SLC35D1	SLK
SLC35E2	SLK
SLC35E2	SLK
SLC45A1	SLK
SLC9A1	SLK
SNIP1	SLK
SNRNP40	SLK
SNRPA1	SLK
SNTG1	SLK
SNX7	SLK
SOX17	SLK
SOX6	SLK
SPATA21	SLK
SPEN	SLK
SPOCD1	SLK
STMN1	SLK
STXBP3	SLK
SYF2	SLK
SYTL1	SLK
TAF12	SLK
TCEA3	SLK
TCEB3	SLK
TCTE3	SLK
TEAD1	SLK
TEKT2	SLK
TFAP2E	SLK
THAP10	SLK
THRAP3	SLK
TH	SLK
TIAM2	SLK
TMCC1	SLK
TMCO4	SLK
TMEM125	SLK
TMEM167B	SLK
TMEM200B	SLK
TMEM222	SLK
TMEM39A	SLK
TMEM39B	SLK
TMEM41B	SLK
TMEM50A	SLK
TMEM52	SLK
TMEM54	SLK
TMEM61	SLK
TMEM82	SLK
TNFRSF25	SLK
TNFRSF8	SLK
TNFRSF9	SLK
TNNI2	SLK
TPRG1L	SLK
TPTE	SLK
TRAPPC9	SLK
TRIM44	SLK
TRIM62	SLK
TRIM63	SLK
TRNAU1AP	SLK
TSPAN4	SLK
TSSK3	SLK
TTC3	SLK
TTF2	SLK
TTLL10	SLK
TTLL2	SLK
TXLNA	SLK
TYW3	SLK
UBL4B	SLK
UBR4	SLK
UBXN11	SLK
UCMA	SLK
UEVLD	SLK
ULBP1	SLK
USH1C	SLK
USP1	SLK
UTP11L	SLK
UTS2	SLK
VAV3	SLK
VTA1	SLK
WDR47	SLK
WDR64	SLK
WDR77	SLK
WDTC1	SLK
WNT4	SLK
XKR8	SLK
YBX1	SLK
YRDC	SLK
YTHDF2	SLK
ZBTB17	SLK
ZBTB40	SLK
ZBTB8A	SLK
ZBTB8B	SLK
ZBTB8OS	SLK
ZCCHC17	SLK
ZDHHC18	SLK
ZMYM4	SLK
ZMYM6	SLK
ZMYND12	SLK
ZNF148	SLK
ZNF362	SLK
ZNF436	SLK
ZNF593	SLK
ZNF672	SLK
ZNF682	SLK
ZNF683	SLK
ZNF695	SLK
ZRANB2	SLK
ZSCAN20	SLK
ZYG11B	SLK
ABCC8	SMC3
ACAD9	SMC3
ACCS	SMC3
ACTRT2	SMC3
ADC	SMC3
AK2	SMC3
AKR7A3	SMC3
ALDH4A1	SMC3
ALPP	SMC3
AMY2A	SMC3
ANPEP	SMC3
AP4B1	SMC3
API5	SMC3
ARFGAP2	SMC3
ARIH1	SMC3
ATP2C1	SMC3
ATP6V0B	SMC3
B4GALT2	SMC3
BCAS2	SMC3
BEST4	SMC3
BTF3L4	SMC3
C1orf123	SMC3
CAPZB	SMC3
CCNE1	SMC3
CHAF1B	SMC3
CKAP5	SMC3
CRY2	SMC3
CSDE1	SMC3
CTR9	SMC3
CTSD	SMC3
DMAP1	SMC3
DPH5	SMC3
DR1	SMC3
DYRK1A	SMC3
EBNA1BP2	SMC3
EIF2B3	SMC3
EIF3F	SMC3
ELOVL1	SMC3
EPHA10	SMC3
FAF1	SMC3
FES	SMC3
FHL3	SMC3
FUBP1	SMC3
FURIN	SMC3
GABPA	SMC3
GALNTL4	SMC3
GNL2	SMC3
GSK3B	SMC3
GTPBP4	SMC3
HDDC3	SMC3
HMGCS2	SMC3
HPCA	SMC3
IPO13	SMC3
KDM4A	SMC3
KIF1B	SMC3
KIF25	SMC3
KLF6	SMC3
KLHL25	SMC3
KTELC1	SMC3
LCK	SMC3
LGR4	SMC3
LHX8	SMC3
LIN7C	SMC3
LRRC40	SMC3
LRRC58	SMC3
LZIC	SMC3
MAD2L2	SMC3
MAN1A2	SMC3
MAN2A2	SMC3
MCM2	SMC3
MEAF6	SMC3
MED8	SMC3
MIB2	SMC3
MKNK1	SMC3
MOBKL2C	SMC3
MRPL17	SMC3
MRPL20	SMC3
MRPL3	SMC3
MTCH2	SMC3
MTF1	SMC3
MTHFR	SMC3
MTOR	SMC3
NEO1	SMC3
NFYC	SMC3
NUCB2	SMC3
OLFM3	SMC3
OSBPL9	SMC3
PARK7	SMC3
PAX7	SMC3
PDE8A	SMC3
PIK3CD	SMC3
PKM2	SMC3
PKN2	SMC3
PLK3	SMC3
POLG	SMC3
PPAP2B	SMC3
PPCS	SMC3
PPT1	SMC3
PSMA1	SMC3
PSMD13	SMC3
PTPRF	SMC3
RAB43	SMC3
RBBP4	SMC3
RBMXL1	SMC3
RHCG	SMC3
RHO	SMC3
RNF19B	SMC3
RPL5	SMC3
RPLP2	SMC3
RRAGC	SMC3
SARS	SMC3
SCMH1	SMC3
SF3A3	SMC3
SLC25A22	SMC3
SLC2A1	SMC3
SLC2A5	SMC3
SLC2A7	SMC3
SLC30A7	SMC3
SLC35C1	SMC3
SLC39A13	SMC3
SMAP2	SMC3
SNIP1	SMC3
SNRPB	SMC3
SOD1	SMC3
TEAD1	SMC3
TESK2	SMC3
TH	SMC3
TMEM39B	SMC3
TMEM41B	SMC3
TTF2	SMC3
UBA5	SMC3
UTP11L	SMC3
VPS33B	SMC3
WDR37	SMC3
YARS	SMC3
YRDC	SMC3
ZBTB8OS	SMC3
ZMPSTE24	SMC3
ZMYND11	SMC3
ZNF148	SMC3
ZNF362	SMC3
ZNF684	SMC3
ZNF691	SMC3
AADACL4	SMNDC1
ABCC8	SMNDC1
ACAD9	SMNDC1
ADAMTS7	SMNDC1
AKR7A2	SMNDC1
AKR7A3	SMNDC1
AMY1A	SMNDC1
AMY2A	SMNDC1
AMY2B	SMNDC1
ANGPTL7	SMNDC1
ANO9	SMNDC1
ARHGEF19	SMNDC1
ART1	SMNDC1
ART5	SMNDC1
ARTN	SMNDC1
ASCL2	SMNDC1
ATHL1	SMNDC1
ATP13A2	SMNDC1
BACE2	SMNDC1
BEST4	SMNDC1
BRSK2	SMNDC1
C15orf27	SMNDC1
C15orf61	SMNDC1
C1orf123	SMNDC1
C1orf228	SMNDC1
CALCB	SMNDC1
CALML4	SMNDC1
CASP9	SMNDC1
CASZ1	SMNDC1
CCDC18	SMNDC1
CCKBR	SMNDC1
CD151	SMNDC1
CD81	SMNDC1
CDC14A	SMNDC1
CDKN2C	SMNDC1
CELA2B	SMNDC1
CELF6	SMNDC1
CHAF1B	SMNDC1
CHIA	SMNDC1
CHID1	SMNDC1
CHRNA10	SMNDC1
CHST1	SMNDC1
CKAP5	SMNDC1
CLCN6	SMNDC1
CLN6	SMNDC1
CNKSR1	SMNDC1
CORO2B	SMNDC1
CPSF3L	SMNDC1
CROCC	SMNDC1
CSDE1	SMNDC1
CTNNBIP1	SMNDC1
CTRC	SMNDC1
CTSD	SMNDC1
CYB561D1	SMNDC1
CYP11A1	SMNDC1
CYP2J2	SMNDC1
CYP2R1	SMNDC1
CYP4A22	SMNDC1
DDB2	SMNDC1
DDI2	SMNDC1
DEAF1	SMNDC1
DFFA	SMNDC1
DHCR24	SMNDC1
DMAP1	SMNDC1
DNAJC13	SMNDC1
DNAJC16	SMNDC1
DR1	SMNDC1
DRD4	SMNDC1
DUSP8	SMNDC1
DYRK1A	SMNDC1
ECHDC2	SMNDC1
EFHD2	SMNDC1
EIF2C3	SMNDC1
EIF3F	SMNDC1
EPS8L2	SMNDC1
ERG	SMNDC1
ERI3	SMNDC1
ERMAP	SMNDC1
FAAH	SMNDC1
FAF1	SMNDC1
FAM159A	SMNDC1
FBXO2	SMNDC1
FEM1B	SMNDC1
FHL3	SMNDC1
FOXD2	SMNDC1
FUBP1	SMNDC1
GAS2	SMNDC1
GJA9	SMNDC1
GLIS1	SMNDC1
GPR157	SMNDC1
GSTM2	SMNDC1
HBB	SMNDC1
HBD	SMNDC1
HBE1	SMNDC1
HBG1	SMNDC1
HBG2	SMNDC1
HCN4	SMNDC1
HES5	SMNDC1
HEYL	SMNDC1
IGF2	SMNDC1
IGSF21	SMNDC1
INADL	SMNDC1
INSC	SMNDC1
IRF7	SMNDC1
KCNA4	SMNDC1
KCND3	SMNDC1
KCNE2	SMNDC1
KCNQ1	SMNDC1
KIAA1107	SMNDC1
KIAA2013	SMNDC1
KIF23	SMNDC1
KLF6	SMNDC1
KLHDC7A	SMNDC1
LEPRE1	SMNDC1
LGR4	SMNDC1
LINGO1	SMNDC1
LRIG2	SMNDC1
LRRC56	SMNDC1
LRRC58	SMNDC1
LUZP2	SMNDC1
MACF1	SMNDC1
MAP2K1	SMNDC1
MAP2K5	SMNDC1
MASP2	SMNDC1
MFN2	SMNDC1
MMP26	SMNDC1
MORC3	SMNDC1
MRGPRE	SMNDC1
MRGPRX2	SMNDC1
MRPL23	SMNDC1
MRPL3	SMNDC1
MRPS15	SMNDC1
MTHFR	SMNDC1
MTOR	SMNDC1
MUC2	SMNDC1
MUC6	SMNDC1
MYBPHL	SMNDC1
NAP1L4	SMNDC1
NBL1	SMNDC1
NECAP2	SMNDC1
NEGR1	SMNDC1
NELL1	SMNDC1
NEO1	SMNDC1
NLRP6	SMNDC1
NPHP4	SMNDC1
NPTN	SMNDC1
NR2E3	SMNDC1
NRIP3	SMNDC1
NTNG1	SMNDC1
NUP98	SMNDC1
ODF3	SMNDC1
OR51E2	SMNDC1
OR52B6	SMNDC1
OR52M1	SMNDC1
OR52N4	SMNDC1
OSBPL5	SMNDC1
OVGP1	SMNDC1
PACSIN3	SMNDC1
PAX7	SMNDC1
PDDC1	SMNDC1
PEX14	SMNDC1
PGAP2	SMNDC1
PHACTR2	SMNDC1
PHRF1	SMNDC1
PIAS1	SMNDC1
PIK3CD	SMNDC1
PKP3	SMNDC1
PLEKHM2	SMNDC1
PLOD1	SMNDC1
PNPLA2	SMNDC1
POLQ	SMNDC1
PPFIBP2	SMNDC1
PPIL4	SMNDC1
PPM1J	SMNDC1
PQLC2	SMNDC1
PRDM16	SMNDC1
PRKCDBP	SMNDC1
PROK1	SMNDC1
PSMD13	SMNDC1
PTDSS2	SMNDC1
PTGER3	SMNDC1
PTPMT1	SMNDC1
PUM1	SMNDC1
RASSF7	SMNDC1
RCN1	SMNDC1
RHO	SMNDC1
RHPN1	SMNDC1
RIC8A	SMNDC1
RNH1	SMNDC1
RNPC3	SMNDC1
SAA4	SMNDC1
SASS6	SMNDC1
SCAPER	SMNDC1
SCUBE2	SMNDC1
SERGEF	SMNDC1
SIGIRR	SMNDC1
SIKE1	SMNDC1
SIRT3	SMNDC1
SLC22A18	SMNDC1
SLC25A22	SMNDC1
SLC25A24	SMNDC1
SLC30A7	SMNDC1
SLC35E2	SMNDC1
SLC35E2	SMNDC1
SLC39A13	SMNDC1
SMAD6	SMNDC1
SOX17	SMNDC1
SPATA1	SMNDC1
SPON1	SMNDC1
SPSB1	SMNDC1
ST3GAL3	SMNDC1
STIM1	SMNDC1
SYPL2	SMNDC1
SYT8	SMNDC1
SYT9	SMNDC1
TARDBP	SMNDC1
TESK2	SMNDC1
TIPIN	SMNDC1
TLE3	SMNDC1
TMCO4	SMNDC1
TMEM51	SMNDC1
TMEM80	SMNDC1
TMEM82	SMNDC1
TMEM9B	SMNDC1
TNFRSF1B	SMNDC1
TNNI2	SMNDC1
TNNT3	SMNDC1
TOLLIP	SMNDC1
TOPBP1	SMNDC1
TPH1	SMNDC1
TPP1	SMNDC1
TRIM45	SMNDC1
TRIM68	SMNDC1
TRPM5	SMNDC1
TSPAN1	SMNDC1
TSPAN4	SMNDC1
TSSC4	SMNDC1
TUB	SMNDC1
TXNDC12	SMNDC1
UACA	SMNDC1
UBQLN3	SMNDC1
UQCRH	SMNDC1
VPS13D	SMNDC1
ZFP41	SMNDC1
ZFYVE9	SMNDC1
ZMYND12	SMNDC1
ZNF195	SMNDC1
ZNF684	SMNDC1
ZNF691	SMNDC1
ZNF696	SMNDC1
ZWILCH	SMNDC1
ABCA4	SNCG
ADAMTS17	SNCG
AGBL4	SNCG
AKIRIN1	SNCG
ALG6	SNCG
ANKRD13C	SNCG
AP4B1	SNCG
APBB1	SNCG
APITD1	SNCG
ARID4B	SNCG
ASAP3	SNCG
ATP13A2	SNCG
ATP5F1	SNCG
ATPAF1	SNCG
B4GALNT4	SNCG
BACH1	SNCG
BCAR3	SNCG
BCAS2	SNCG
BCHE	SNCG
BEND3	SNCG
BLM	SNCG
BTBD10	SNCG
C11orf58	SNCG
C15orf42	SNCG
C1orf103	SNCG
C1orf161	SNCG
C1orf190	SNCG
C1orf59	SNCG
C1orf83	SNCG
C1orf88	SNCG
C6orf118	SNCG
C6orf211	SNCG
CASP8AP2	SNCG
CBR3	SNCG
CCDC18	SNCG
CCDC76	SNCG
CD44	SNCG
CD58	SNCG
CDC7	SNCG
CDKN1C	SNCG
CDKN2C	SNCG
CHCHD7	SNCG
CKAP5	SNCG
CLCA2	SNCG
CLCC1	SNCG
CLDN8	SNCG
COL8A2	SNCG
CSDE1	SNCG
CYB5R4	SNCG
CYP4B1	SNCG
CYP4X1	SNCG
DBX1	SNCG
DCHS1	SNCG
DDAH1	SNCG
DDB2	SNCG
DDX20	SNCG
DEM1	SNCG
DEPDC7	SNCG
DIRC2	SNCG
DMRTA2	SNCG
DNAJC6	SNCG
DNTTIP2	SNCG
DOCK7	SNCG
DTX3L	SNCG
ECE1	SNCG
EFCAB7	SNCG
ELP4	SNCG
ENKUR	SNCG
EPB41	SNCG
EPHA2	SNCG
EPS15	SNCG
F3	SNCG
FAF1	SNCG
FAM46C	SNCG
FAM73A	SNCG
FAR1	SNCG
FBXO3	SNCG
FNBP1L	SNCG
FUBP1	SNCG
FURIN	SNCG
FUT9	SNCG
GBP6	SNCG
GCLM	SNCG
GDAP2	SNCG
GFI1	SNCG
GLMN	SNCG
GPBP1L1	SNCG
GPR157	SNCG
GPR63	SNCG
GRIK2	SNCG
GTF2H1	SNCG
HCLS1	SNCG
HIPK1	SNCG
HIPK3	SNCG
HIVEP3	SNCG
HPS5	SNCG
HPX	SNCG
HSD3B1	SNCG
ID3	SNCG
IFI44L	SNCG
IFI44	SNCG
IMPAD1	SNCG
INADL	SNCG
IPP	SNCG
IQGAP1	SNCG
KCNQ1	SNCG
KIAA0776	SNCG
KIAA1217	SNCG
KIF1B	SNCG
LCK	SNCG
LEPROT	SNCG
LMO4	SNCG
LPHN2	SNCG
LRRC41	SNCG
LRRC49	SNCG
LRRC58	SNCG
LRRC6	SNCG
LRRC8B	SNCG
LY6D	SNCG
MAN1A2	SNCG
MANEA	SNCG
MLLT10	SNCG
MRPL15	SNCG
MTF2	SNCG
NBPF3	SNCG
NBPF4	SNCG
NBPF6	SNCG
NCAM2	SNCG
NEBL	SNCG
NGF	SNCG
NKAIN1	SNCG
NPHP4	SNCG
NR1I2	SNCG
NRD1	SNCG
NRIP3	SNCG
NSUN4	SNCG
NTNG1	SNCG
NUCB2	SNCG
NUP98	SNCG
OC90	SNCG
OLFML3	SNCG
OR51B6	SNCG
OR51E2	SNCG
OR52E4	SNCG
OR56A4	SNCG
OR56B4	SNCG
ORC1L	SNCG
OSCP1	SNCG
OSTM1	SNCG
OTUD3	SNCG
PARP14	SNCG
PARP6	SNCG
PDHX	SNCG
PDZK1IP1	SNCG
PHC2	SNCG
PHGDH	SNCG
PIK3C2A	SNCG
PIK3CD	SNCG
PIK3R3	SNCG
PLAG1	SNCG
PLEKHA7	SNCG
POPDC3	SNCG
PPP1R8	SNCG
PSCA	SNCG
PXDNL	SNCG
RBMXL1	SNCG
RHCG	SNCG
RIC3	SNCG
RNPC3	SNCG
RSBN1	SNCG
RTCD1	SNCG
SAMD13	SNCG
SAMD5	SNCG
SDR16C5	SNCG
SEC63	SNCG
SENP8	SNCG
SFPQ	SNCG
SFRS11	SNCG
SHPRH	SNCG
SIGIRR	SNCG
SIKE1	SNCG
SLC15A2	SNCG
SLC22A15	SNCG
SLC2A5	SNCG
SLC30A7	SNCG
SLC35D1	SNCG
SLC44A3	SNCG
SLC5A12	SNCG
SMPD1	SNCG
SNX9	SNCG
SOX6	SNCG
SRRM1	SNCG
ST7L	SNCG
ST8SIA2	SNCG
STMN1	SNCG
STXBP5	SNCG
SV2B	SNCG
TACSTD2	SNCG
TARDBP	SNCG
TCP11L1	SNCG
TEAD1	SNCG
TGS1	SNCG
THSD4	SNCG
TH	SNCG
TIAM1	SNCG
TMED5	SNCG
TMEM41B	SNCG
TMEM48	SNCG
TMEM56	SNCG
TOLLIP	SNCG
TRIM21	SNCG
TRIM33	SNCG
TRIM62	SNCG
TRIM6	SNCG
TSG101	SNCG
TSPAN1	SNCG
TTC39A	SNCG
TTF2	SNCG
TTLL7	SNCG
TULP4	SNCG
TYW3	SNCG
UEVLD	SNCG
ULBP2	SNCG
ULBP3	SNCG
USP16	SNCG
UTRN	SNCG
VANGL1	SNCG
WAC	SNCG
WDR47	SNCG
WDR78	SNCG
WEE1	SNCG
WNT4	SNCG
YRDC	SNCG
ZC3H12A	SNCG
ZCCHC11	SNCG
ZDHHC13	SNCG
ZMYM1	SNCG
ZMYND11	SNCG
ZNF143	SNCG
ZNF195	SNCG
ZNF238	SNCG
ZNF326	SNCG
ZNF643	SNCG
ZNF697	SNCG
ZRANB2	SNCG
ZYG11B	SNCG
ZZZ3	SNCG
AADACL4	SORBS1
ABCA4	SORBS1
ABCC8	SORBS1
ACCS	SORBS1
ACOT7	SORBS1
ADM	SORBS1
ADPRHL2	SORBS1
AGBL2	SORBS1
AGPAT4	SORBS1
AIM1L	SORBS1
AJAP1	SORBS1
AKR7A2	SORBS1
ALG14	SORBS1
ALG6	SORBS1
ANKRD13C	SORBS1
APITD1	SORBS1
ARHGAP29	SORBS1
ARHGAP39	SORBS1
ARHGEF16	SORBS1
ARID4B	SORBS1
ARMC2	SORBS1
ART1	SORBS1
ART5	SORBS1
ASB13	SORBS1
ASCL2	SORBS1
ATPIF1	SORBS1
BACH1	SORBS1
BAI1	SORBS1
BCAR3	SORBS1
BEND5	SORBS1
BEND7	SORBS1
BSDC1	SORBS1
BTBD19	SORBS1
BTBD8	SORBS1
C11orf17	SORBS1
C1orf113	SORBS1
C1orf116	SORBS1
C1orf127	SORBS1
C1orf159	SORBS1
C1orf170	SORBS1
C1orf172	SORBS1
C1orf201	SORBS1
C1orf210	SORBS1
C1orf50	SORBS1
C1orf59	SORBS1
C1orf89	SORBS1
C1orf91	SORBS1
C6orf97	SORBS1
C8orf55	SORBS1
CACHD1	SORBS1
CALCB	SORBS1
CATSPER4	SORBS1
CCDC18	SORBS1
CCDC21	SORBS1
CCDC28B	SORBS1
CCR6	SORBS1
CD164L2	SORBS1
CD2	SORBS1
CD81	SORBS1
CD82	SORBS1
CDC123	SORBS1
CDC14A	SORBS1
CDC7	SORBS1
CDCP2	SORBS1
CDKN1C	SORBS1
CDKN2C	SORBS1
CELF2	SORBS1
CELSR2	SORBS1
CEPT1	SORBS1
CHCHD7	SORBS1
CHRNA10	SORBS1
CKAP5	SORBS1
CLCN6	SORBS1
CLCNKB	SORBS1
CNKSR1	SORBS1
CNN3	SORBS1
CNST	SORBS1
COL16A1	SORBS1
COL22A1	SORBS1
COL8A2	SORBS1
COMMD3	SORBS1
CSDE1	SORBS1
CSF3R	SORBS1
CSTA	SORBS1
CTBS	SORBS1
CTNNBIP1	SORBS1
CTTNBP2NL	SORBS1
CYB5RL	SORBS1
CYHR1	SORBS1
CYP2J2	SORBS1
CYP4B1	SORBS1
CYP7A1	SORBS1
DAB1	SORBS1
DCLRE1B	SORBS1
DDAH1	SORBS1
DDB2	SORBS1
DENND2D	SORBS1
DENND5A	SORBS1
DEPDC1	SORBS1
DGAT1	SORBS1
DHRS3	SORBS1
DIP2C	SORBS1
DIRAS3	SORBS1
DLGAP3	SORBS1
DNAJC6	SORBS1
DNASE2B	SORBS1
DNTTIP2	SORBS1
DRAM2	SORBS1
DSCR6	SORBS1
DYRK1A	SORBS1
ECHDC3	SORBS1
EIF4G2	SORBS1
ELP4	SORBS1
ELTD1	SORBS1
EPHA10	SORBS1
EPHB2	SORBS1
EPS8L3	SORBS1
EXOSC10	SORBS1
EXT2	SORBS1
EXTL2	SORBS1
EYA3	SORBS1
FAAH	SORBS1
FABP3	SORBS1
FAM102B	SORBS1
FAM107B	SORBS1
FAM110B	SORBS1
FAM120B	SORBS1
FAM150A	SORBS1
FAM167B	SORBS1
FAM176B	SORBS1
FAM183A	SORBS1
FAM19A3	SORBS1
FAM43B	SORBS1
FAM76A	SORBS1
FAM83H	SORBS1
FBLIM1	SORBS1
FBXO2	SORBS1
FBXO30	SORBS1
FBXO3	SORBS1
FBXO42	SORBS1
FBXO44	SORBS1
FBXO6	SORBS1
FGR	SORBS1
FHAD1	SORBS1
FHL3	SORBS1
FNBP1L	SORBS1
FNBP4	SORBS1
FNDC5	SORBS1
FNTA	SORBS1
FOXO3	SORBS1
FRMD4A	SORBS1
FRRS1	SORBS1
FUCA1	SORBS1
GADD45A	SORBS1
GAS2	SORBS1
GATA3	SORBS1
GBP3	SORBS1
GBP4	SORBS1
GBP6	SORBS1
GJA4	SORBS1
GJB3	SORBS1
GJB5	SORBS1
GLI4	SORBS1
GNG12	SORBS1
GNG5	SORBS1
GOLGB1	SORBS1
GPATCH3	SORBS1
GPBP1L1	SORBS1
GPR153	SORBS1
GPR172A	SORBS1
GPR3	SORBS1
GPR88	SORBS1
GSTM3	SORBS1
GSTM4	SORBS1
GYLTL1B	SORBS1
HARBI1	SORBS1
HGSNAT	SORBS1
HIPK1	SORBS1
HIPK3	SORBS1
HMGN2	SORBS1
HNRNPCL1	SORBS1
HSD17B12	SORBS1
HSF1	SORBS1
HSPB11	SORBS1
ID3	SORBS1
IFI44L	SORBS1
IFI44	SORBS1
IFI6	SORBS1
IGSF22	SORBS1
IGSF3	SORBS1
IL12RB2	SORBS1
IL15RA	SORBS1
IL23R	SORBS1
IQCC	SORBS1
KCND3	SORBS1
KCNQ1	SORBS1
KCNQ4	SORBS1
KHDRBS3	SORBS1
KIAA0319L	SORBS1
KIAA0494	SORBS1
KIAA1107	SORBS1
KIAA1217	SORBS1
KIAA1324	SORBS1
KIAA1522	SORBS1
KIAA2013	SORBS1
KIF17	SORBS1
KIF1B	SORBS1
KIF23	SORBS1
KISS1	SORBS1
LAPTM5	SORBS1
LARP4B	SORBS1
LCK	SORBS1
LDLRAD1	SORBS1
LEPROT	SORBS1
LGR4	SORBS1
LMO4	SORBS1
LPHN2	SORBS1
LRRC14	SORBS1
LRRC24	SORBS1
LRRC39	SORBS1
LRRC40	SORBS1
LRRC42	SORBS1
LRRC4C	SORBS1
LRRC6	SORBS1
LSM10	SORBS1
LUZP1	SORBS1
LY6E	SORBS1
LYN	SORBS1
MAD2L2	SORBS1
MADD	SORBS1
MAN1C1	SORBS1
MAP3K6	SORBS1
MARCKSL1	SORBS1
MASP2	SORBS1
MCM10	SORBS1
MEAF6	SORBS1
MFN2	SORBS1
MICALCL	SORBS1
MIIP	SORBS1
MLLT4	SORBS1
MMEL1	SORBS1
MORN1	SORBS1
MRGPRE	SORBS1
MRGPRX2	SORBS1
MRPL15	SORBS1
MRPS15	SORBS1
MSH4	SORBS1
MSRB2	SORBS1
MTF1	SORBS1
MTRF1L	SORBS1
MYCBP	SORBS1
MYSM1	SORBS1
NAP1L4	SORBS1
NASP	SORBS1
NBPF3	SORBS1
NEBL	SORBS1
NEGR1	SORBS1
NFASC	SORBS1
NIPAL3	SORBS1
NLRP3	SORBS1
NPPA	SORBS1
NR0B2	SORBS1
NR1H3	SORBS1
NRD1	SORBS1
NRIP3	SORBS1
NSL1	SORBS1
NSMAF	SORBS1
NUAK2	SORBS1
NUDT5	SORBS1
NUP98	SORBS1
OPRK1	SORBS1
OPTN	SORBS1
OR2M2	SORBS1
OR2T1	SORBS1
OR2T8	SORBS1
OR2W3	SORBS1
OR4A5	SORBS1
OR4C46	SORBS1
OR51M1	SORBS1
OSBPL5	SORBS1
OSBPL9	SORBS1
OSCP1	SORBS1
PACSIN3	SORBS1
PADI2	SORBS1
PARP9	SORBS1
PARS2	SORBS1
PCMTD1	SORBS1
PCSK9	SORBS1
PDE10A	SORBS1
PDE4B	SORBS1
PENK	SORBS1
PHACTR2	SORBS1
PHC2	SORBS1
PHLDA2	SORBS1
PHYH	SORBS1
PIGP	SORBS1
PIK3C2B	SORBS1
PIK3CD	SORBS1
PINK1	SORBS1
PLAG1	SORBS1
PLD5	SORBS1
PLEKHA7	SORBS1
PLEKHN1	SORBS1
PLOD1	SORBS1
PLXND1	SORBS1
PNRC2	SORBS1
POMGNT1	SORBS1
POU3F1	SORBS1
PPP1R14C	SORBS1
PPP1R16A	SORBS1
PRAMEF12	SORBS1
PRKCQ	SORBS1
PRMT6	SORBS1
PROX1	SORBS1
PSMB2	SORBS1
PTCHD2	SORBS1
PTGER3	SORBS1
PTPRU	SORBS1
PUF60	SORBS1
PUM1	SORBS1
PXDNL	SORBS1
RAET1G	SORBS1
RAG1	SORBS1
RAP1GAP	SORBS1
RAPSN	SORBS1
RB1CC1	SORBS1
RCAN3	SORBS1
RECQL4	SORBS1
RERE	SORBS1
RLF	SORBS1
RNF141	SORBS1
RNF19B	SORBS1
RPS6KC1	SORBS1
RSBN1	SORBS1
RUNX3	SORBS1
S100PBP	SORBS1
SAMD13	SORBS1
SBF2	SORBS1
SCCPDH	SORBS1
SCMH1	SORBS1
SCNN1D	SORBS1
SCUBE2	SORBS1
SDC3	SORBS1
SDCBP	SORBS1
SDR16C5	SORBS1
SERBP1	SORBS1
SERINC2	SORBS1
SFPQ	SORBS1
SFRS11	SORBS1
SFRS4	SORBS1
SFT2D1	SORBS1
SH3BGRL3	SORBS1
SH3GLB1	SORBS1
SLC1A7	SORBS1
SLC22A18	SORBS1
SLC22A1	SORBS1
SLC30A2	SORBS1
SLC35D1	SORBS1
SLC35E2	SORBS1
SLC35E2	SORBS1
SLC44A3	SORBS1
SLC45A4	SORBS1
SLC9A1	SORBS1
SLURP1	SORBS1
SMPDL3B	SORBS1
SNIP1	SORBS1
SOX6	SORBS1
SSBP3	SORBS1
STK40	SORBS1
SYDE2	SORBS1
SYF2	SORBS1
SYNE1	SORBS1
SYTL1	SORBS1
TAB2	SORBS1
TACSTD2	SORBS1
TCEA1	SORBS1
TCEA3	SORBS1
TEKT2	SORBS1
TFAP2E	SORBS1
TFB2M	SORBS1
TGS1	SORBS1
THRAP3	SORBS1
TIAM1	SORBS1
TINAGL1	SORBS1
TM2D1	SORBS1
TMEM125	SORBS1
TMEM200B	SORBS1
TMEM222	SORBS1
TMEM39B	SORBS1
TMEM41B	SORBS1
TMEM53	SORBS1
TMEM54	SORBS1
TMEM59	SORBS1
TMEM61	SORBS1
TMEM68	SORBS1
TMEM69	SORBS1
TMEM9B	SORBS1
TNFRSF1B	SORBS1
TNFRSF25	SORBS1
TNFRSF8	SORBS1
TNNI2	SORBS1
TOX	SORBS1
TPRG1L	SORBS1
TRAF3IP2	SORBS1
TRAF6	SORBS1
TRIM21	SORBS1
TRPM5	SORBS1
TSPAN1	SORBS1
TSPAN32	SORBS1
TSSC4	SORBS1
TTC17	SORBS1
TTC39A	SORBS1
TTC4	SORBS1
TUB	SORBS1
TXLNA	SORBS1
TXNDC12	SORBS1
TYW3	SORBS1
UBE4B	SORBS1
UBIAD1	SORBS1
UBXN11	SORBS1
UBXN2B	SORBS1
UCMA	SORBS1
UEVLD	SORBS1
UPF2	SORBS1
USH1C	SORBS1
USP6NL	SORBS1
UTP11L	SORBS1
UTS2	SORBS1
WDR78	SORBS1
XKR8	SORBS1
YBX1	SORBS1
YIPF1	SORBS1
ZBED5	SORBS1
ZBTB8A	SORBS1
ZBTB8B	SORBS1
ZBTB8OS	SORBS1
ZCCHC11	SORBS1
ZCCHC17	SORBS1
ZFP41	SORBS1
ZMYM1	SORBS1
ZMYM4	SORBS1
ZMYM6	SORBS1
ZMYND11	SORBS1
ZMYND12	SORBS1
ZNF143	SORBS1
ZNF195	SORBS1
ZNF238	SORBS1
ZNF34	SORBS1
ZNF362	SORBS1
ZNF593	SORBS1
ZNF683	SORBS1
ZSWIM5	SORBS1
ACTL8	SORCS1
AEN	SORCS1
AGBL4	SORCS1
AKR1E2	SORCS1
ALDH18A1	SORCS1
ALDOA	SORCS1
ALG1L2	SORCS1
APH1A	SORCS1
ARFGAP2	SORCS1
ARHGEF19	SORCS1
ARID4B	SORCS1
ASTE1	SORCS1
ATP13A2	SORCS1
ATP6AP2	SORCS1
ATPIF1	SORCS1
AZIN1	SORCS1
BAI1	SORCS1
BCAR3	SORCS1
BRWD1	SORCS1
BTBD10	SORCS1
C11orf49	SORCS1
C11orf74	SORCS1
C11orf82	SORCS1
C16orf91	SORCS1
C1orf112	SORCS1
C1orf228	SORCS1
C1orf59	SORCS1
C1orf64	SORCS1
C8orf33	SORCS1
C8orf55	SORCS1
CACYBP	SORCS1
CAP1	SORCS1
CATSPER1	SORCS1
CD151	SORCS1
CD3EAP	SORCS1
CD86	SORCS1
CDC123	SORCS1
CDC7	SORCS1
CDKN2C	SORCS1
CELF1	SORCS1
CFL1	SORCS1
CHAF1B	SORCS1
CHD5	SORCS1
CHRAC1	SORCS1
CHST1	SORCS1
CKAP5	SORCS1
CLCNKB	SORCS1
COL22A1	SORCS1
COL8A2	SORCS1
CSTA	SORCS1
CYP4B1	SORCS1
CYP4X1	SORCS1
DAB1	SORCS1
DCPS	SORCS1
DDB1	SORCS1
DDX60	SORCS1
DGKZ	SORCS1
DIP2C	SORCS1
DIRAS3	SORCS1
DLL3	SORCS1
DMBX1	SORCS1
DNAJC11	SORCS1
DNAJC14	SORCS1
DNALI1	SORCS1
DNASE2B	SORCS1
DRAP1	SORCS1
DSCC1	SORCS1
DYRK1A	SORCS1
EDEM2	SORCS1
EEF1D	SORCS1
EFCAB7	SORCS1
EML2	SORCS1
EPHX4	SORCS1
ETNK2	SORCS1
F2	SORCS1
FAM102B	SORCS1
FAM25A	SORCS1
FAM72A	SORCS1
FBXO3	SORCS1
FBXO6	SORCS1
FIBP	SORCS1
FNDC5	SORCS1
FURIN	SORCS1
FXYD5	SORCS1
GART	SORCS1
GBP1	SORCS1
GH2	SORCS1
GLI4	SORCS1
GNG5	SORCS1
GOLT1A	SORCS1
GPR153	SORCS1
GPR20	SORCS1
GPR88	SORCS1
GSTM3	SORCS1
GYLTL1B	SORCS1
HARBI1	SORCS1
HDDC3	SORCS1
HEATR2	SORCS1
HMMR	SORCS1
HPS5	SORCS1
HS2ST1	SORCS1
HSPB11	SORCS1
HTATIP2	SORCS1
IFI44L	SORCS1
IFT122	SORCS1
IGSF5	SORCS1
INADL	SORCS1
INTS8	SORCS1
KANK4	SORCS1
KCND3	SORCS1
KIAA0319L	SORCS1
KIAA1324	SORCS1
KIAA1522	SORCS1
KIF14	SORCS1
KISS1	SORCS1
LARP4B	SORCS1
LCN1	SORCS1
LEMD1	SORCS1
LEPRE1	SORCS1
LHX5	SORCS1
LMO1	SORCS1
LPHN2	SORCS1
LRP4	SORCS1
LRRC8B	SORCS1
LRRN2	SORCS1
LY6D	SORCS1
LYNX1	SORCS1
LYRM2	SORCS1
MACF1	SORCS1
MAD2L2	SORCS1
MADD	SORCS1
MAN2B2	SORCS1
MANF	SORCS1
MATN1	SORCS1
MBD4	SORCS1
MBOAT7	SORCS1
MED8	SORCS1
MMEL1	SORCS1
MORC3	SORCS1
MOV10	SORCS1
MRPL49	SORCS1
MSX2	SORCS1
MTF1	SORCS1
MYBL2	SORCS1
NAPRT1	SORCS1
NDRG1	SORCS1
NET1	SORCS1
NKAIN3	SORCS1
NME6	SORCS1
NMI	SORCS1
NOP14	SORCS1
NPHP4	SORCS1
NR1H3	SORCS1
NUP98	SORCS1
OR4F29	SORCS1
OTP	SORCS1
OTUD6B	SORCS1
OVGP1	SORCS1
PACSIN3	SORCS1
PADI2	SORCS1
PADI4	SORCS1
PAEP	SORCS1
PAQR7	SORCS1
PARK2	SORCS1
PARK7	SORCS1
PARP10	SORCS1
PAX7	SORCS1
PCMT1	SORCS1
PDCD2L	SORCS1
PDE4B	SORCS1
PDZK1IP1	SORCS1
PGBD2	SORCS1
PHACTR2	SORCS1
PHF21A	SORCS1
PHLDA2	SORCS1
PHLDA3	SORCS1
PIK3CD	SORCS1
PIK3R4	SORCS1
PLA2G2A	SORCS1
PLAG1	SORCS1
PLAU	SORCS1
PLEKHA6	SORCS1
PLK1	SORCS1
PLXNA1	SORCS1
PLXND1	SORCS1
PODXL2	SORCS1
PPM1J	SORCS1
PPP1R14B	SORCS1
PPP1R14C	SORCS1
PTGES3	SORCS1
PTH	SORCS1
PTK2	SORCS1
PTK6	SORCS1
QSER1	SORCS1
RACGAP1	SORCS1
RAD21	SORCS1
RAVER2	SORCS1
RBMXL1	SORCS1
RCCD1	SORCS1
RGS17	SORCS1
RHBDL2	SORCS1
RHPN1	SORCS1
RNF141	SORCS1
RNGTT	SORCS1
RNLS	SORCS1
RPN1	SORCS1
RPS6KA2	SORCS1
SAMD13	SORCS1
SF3B2	SORCS1
SFPQ	SORCS1
SIM2	SORCS1
SLC1A2	SORCS1
SLC1A7	SORCS1
SLC22A18	SORCS1
SLC35A2	SORCS1
SLC35E2	SORCS1
SLC35E2	SORCS1
SLC44A3	SORCS1
SLC45A4	SORCS1
SLC7A5	SORCS1
SLCO2A1	SORCS1
SLURP1	SORCS1
SNCG	SORCS1
SNIP1	SORCS1
SOX13	SORCS1
SOX6	SORCS1
SPDYC	SORCS1
SPTY2D1	SORCS1
SRPRB	SORCS1
ST8SIA2	SORCS1
STIL	SORCS1
STXBP3	SORCS1
SYNE1	SORCS1
TARDBP	SORCS1
TFAP2E	SORCS1
TFPT	SORCS1
THSD4	SORCS1
TMED5	SORCS1
TMEM108	SORCS1
TMEM222	SORCS1
TMEM41B	SORCS1
TMEM67	SORCS1
TNFRSF12A	SORCS1
TNNI3	SORCS1
TP53I11	SORCS1
TRAPPC9	SORCS1
TRIM44	SORCS1
TSEN34	SORCS1
TSPAN1	SORCS1
TTC4	SORCS1
TTC9C	SORCS1
TUB	SORCS1
TXNDC9	SORCS1
TXNRD3	SORCS1
UBFD1	SORCS1
UEVLD	SORCS1
ULBP1	SORCS1
UMPS	SORCS1
UPK2	SORCS1
USH1C	SORCS1
VAV3	SORCS1
VTA1	SORCS1
WDR73	SORCS1
WDR75	SORCS1
XKR4	SORCS1
XPO6	SORCS1
XRCC1	SORCS1
YIF1B	SORCS1
YIPF1	SORCS1
ZBTB17	SORCS1
ZC3H11A	SORCS1
ZC3H3	SORCS1
ZDHHC18	SORCS1
ZFP41	SORCS1
ZNF600	SORCS1
ZNF692	SORCS1
ZNF696	SORCS1
ZPLD1	SORCS1
ZSCAN2	SORCS1
ABCC8	SORCS3
ADPGK	SORCS3
AGBL4	SORCS3
AKR7A2	SORCS3
APP	SORCS3
ARC	SORCS3
ARFIP2	SORCS3
ARNT2	SORCS3
ARRDC4	SORCS3
ATP5J	SORCS3
ATP6V1H	SORCS3
ATPIF1	SORCS3
AURKAIP1	SORCS3
B4GALNT4	SORCS3
BCL10	SORCS3
BIK	SORCS3
BMI1	SORCS3
BRWD1	SORCS3
BSND	SORCS3
C11orf35	SORCS3
C15orf61	SORCS3
C1GALT1	SORCS3
C1orf130	SORCS3
C1orf135	SORCS3
C1orf194	SORCS3
C1orf228	SORCS3
C1orf52	SORCS3
C4BPA	SORCS3
CALCB	SORCS3
CBX3	SORCS3
CCBL2	SORCS3
CCDC34	SORCS3
CCDC58	SORCS3
CD101	SORCS3
CDC7	SORCS3
CDKN2C	SORCS3
CELA3B	SORCS3
CHCHD6	SORCS3
CHGB	SORCS3
CIB1	SORCS3
CLCA4	SORCS3
CLDN20	SORCS3
CLSPN	SORCS3
COL22A1	SORCS3
COL28A1	SORCS3
COX5A	SORCS3
CPNE4	SORCS3
CSTA	SORCS3
CTNNBIP1	SORCS3
CYB5RL	SORCS3
DDOST	SORCS3
DHRS12	SORCS3
DHTKD1	SORCS3
DNAJC8	SORCS3
DTX3L	SORCS3
EDC3	SORCS3
EFR3A	SORCS3
EIF3F	SORCS3
EIF4E3	SORCS3
EPHA2	SORCS3
EPHA7	SORCS3
EPHX4	SORCS3
EPS8L2	SORCS3
EXO1	SORCS3
FAF1	SORCS3
FAM135B	SORCS3
FAM183A	SORCS3
FAM19A3	SORCS3
FAM83H	SORCS3
FANCI	SORCS3
FBXO22	SORCS3
FBXO40	SORCS3
FNDC7	SORCS3
FOXE3	SORCS3
FUT9	SORCS3
GALNTL4	SORCS3
GCLM	SORCS3
GLCE	SORCS3
GLI4	SORCS3
GNG5	SORCS3
GPR153	SORCS3
GSTM3	SORCS3
GUCA2A	SORCS3
HDDC3	SORCS3
HGSNAT	SORCS3
HIGD2B	SORCS3
HMGN2	SORCS3
HNRNPCL1	SORCS3
HPS5	SORCS3
HSD3B2	SORCS3
HSF1	SORCS3
IFI44	SORCS3
IFITM3	SORCS3
IFITM5	SORCS3
IGSF22	SORCS3
IL15RA	SORCS3
ISY1	SORCS3
KANK4	SORCS3
KCNA10	SORCS3
KHDRBS3	SORCS3
KIAA0319L	SORCS3
KIAA1257	SORCS3
KIF18A	SORCS3
LCA5L	SORCS3
LDHA	SORCS3
LDHC	SORCS3
LIN28A	SORCS3
LPHN2	SORCS3
LRRC28	SORCS3
LRRC41	SORCS3
LRRC6	SORCS3
MADD	SORCS3
MANEAL	SORCS3
MAP2K5	SORCS3
MBD4	SORCS3
MECR	SORCS3
MESDC1	SORCS3
MESP2	SORCS3
METRN	SORCS3
C8orf82	SORCS3
MICALCL	SORCS3
MRAP	SORCS3
MRGPRE	SORCS3
MRPS11	SORCS3
MSH4	SORCS3
MTCH2	SORCS3
NADK	SORCS3
NAP1L4	SORCS3
NBPF4	SORCS3
NOC2L	SORCS3
NPHP4	SORCS3
NRBP2	SORCS3
NRD1	SORCS3
NXPH1	SORCS3
OBFC1	SORCS3
OPRD1	SORCS3
OR14I1	SORCS3
OR1C1	SORCS3
OR2AG2	SORCS3
OR2G6	SORCS3
OR51A7	SORCS3
OR52I1	SORCS3
OR52I2	SORCS3
OR6F1	SORCS3
PACSIN3	SORCS3
PDCD6IP	SORCS3
PHLDA2	SORCS3
PKP3	SORCS3
PLA2G2E	SORCS3
POLQ	SORCS3
PPM1J	SORCS3
PPP1R14C	SORCS3
PQLC2	SORCS3
PRAMEF4	SORCS3
PRAMEF9	SORCS3
PRMT3	SORCS3
PRPF38A	SORCS3
PSMD13	SORCS3
PSMG1	SORCS3
PTCHD2	SORCS3
PUF60	SORCS3
PUSL1	SORCS3
RAG1	SORCS3
RBM45	SORCS3
RCC2	SORCS3
RECQL4	SORCS3
RGS20	SORCS3
RHPN1	SORCS3
RNF141	SORCS3
RNF160	SORCS3
RNF186	SORCS3
RPA3	SORCS3
RRP8	SORCS3
RWDD2B	SORCS3
SAA4	SORCS3
SAAL1	SORCS3
SCMH1	SORCS3
SF3B2	SORCS3
SFRS13A	SORCS3
SIGIRR	SORCS3
SLC16A1	SORCS3
SLC22A18	SORCS3
SLC25A33	SORCS3
SLC2A5	SORCS3
SLC2A7	SORCS3
SMAD6	SORCS3
SNUPN	SORCS3
STMN1	SORCS3
TAF3	SORCS3
TARDBP	SORCS3
TCEA3	SORCS3
TFAP2E	SORCS3
TIGD5	SORCS3
TMCO4	SORCS3
TMEM201	SORCS3
TMEM222	SORCS3
TMEM41B	SORCS3
TMEM53	SORCS3
TMEM69	SORCS3
TNFRSF14	SORCS3
TPT1	SORCS3
TRAF3IP2	SORCS3
TRH	SORCS3
TRIM3	SORCS3
TSG101	SORCS3
TTC39A	SORCS3
TTF2	SORCS3
TXNDC12	SORCS3
UBE2J2	SORCS3
UBE2Q2	SORCS3
UEVLD	SORCS3
UPF2	SORCS3
UTS2	SORCS3
VTA1	SORCS3
YBX1	SORCS3
ZBTB8OS	SORCS3
ZFAT	SORCS3
ZNF362	SORCS3
ZNF408	SORCS3
ZNF672	SORCS3
ZNF692	SORCS3
A2ML1	SPAG6
ACADM	SPAG6
AKR7A2	SPAG6
AKR7A3	SPAG6
ALK	SPAG6
API5	SPAG6
ARFGAP2	SPAG6
ATG2A	SPAG6
ATP6V1H	SPAG6
AVL9	SPAG6
BBOX1	SPAG6
BCAR3	SPAG6
BDH1	SPAG6
BRAF	SPAG6
BSDC1	SPAG6
C11orf2	SPAG6
C11orf51	SPAG6
C11orf59	SPAG6
C12orf11	SPAG6
C12orf4	SPAG6
C12orf59	SPAG6
C21orf33	SPAG6
C21orf7	SPAG6
C8orf45	SPAG6
CACNB3	SPAG6
CAPN1	SPAG6
CASC1	SPAG6
CBR1	SPAG6
CBR3	SPAG6
CC2D1B	SPAG6
CCDC24	SPAG6
CCND1	SPAG6
CD9	SPAG6
CDCA7L	SPAG6
CDCA8	SPAG6
CETN3	SPAG6
CFL1	SPAG6
CHCHD7	SPAG6
CHD4	SPAG6
CHID1	SPAG6
CLDN17	SPAG6
CLEC6A	SPAG6
CLPB	SPAG6
COL9A2	SPAG6
CREB5	SPAG6
CSDA	SPAG6
CTBS	SPAG6
CTTN	SPAG6
CYP2R1	SPAG6
CYP4Z1	SPAG6
DDX20	SPAG6
DDX27	SPAG6
DHCR7	SPAG6
DMBX1	SPAG6
DMRTA2	SPAG6
DNALI1	SPAG6
DPYD	SPAG6
DRAM2	SPAG6
DRAP1	SPAG6
DUSP16	SPAG6
DYDC1	SPAG6
EBNA1BP2	SPAG6
EFR3B	SPAG6
EIF1AD	SPAG6
EIF2B4	SPAG6
EPDR1	SPAG6
EPHA10	SPAG6
EPHX4	SPAG6
EPT1	SPAG6
ERLIN1	SPAG6
EYA1	SPAG6
FADD	SPAG6
FAM110B	SPAG6
FAM162A	SPAG6
FAM183B	SPAG6
FAM20C	SPAG6
FAM72D	SPAG6
FAU	SPAG6
FGF4	SPAG6
FNDC7	SPAG6
FOLR2	SPAG6
GDF3	SPAG6
GGH	SPAG6
GNRHR2	SPAG6
GPSM2	SPAG6
GSTO1	SPAG6
GTF3C2	SPAG6
HABP2	SPAG6
HADHA	SPAG6
HECTD2	SPAG6
HELLS	SPAG6
HGSNAT	SPAG6
HOXA11	SPAG6
HPX	SPAG6
HSF1	SPAG6
HUS1	SPAG6
ICA1	SPAG6
IFNGR2	SPAG6
JPH1	SPAG6
KCNJ11	SPAG6
KCNK7	SPAG6
KCNMA1	SPAG6
KCNQ1	SPAG6
KDM4A	SPAG6
KIAA1324	SPAG6
KIF2C	SPAG6
KIFC2	SPAG6
KLC2	SPAG6
KLRF1	SPAG6
LAPTM4B	SPAG6
LDHA	SPAG6
LDHB	SPAG6
LDLRAD3	SPAG6
LMO4	SPAG6
LPCAT3	SPAG6
LRRC14	SPAG6
LRRC3	SPAG6
LTBR	SPAG6
LYPLA1	SPAG6
MAD1L1	SPAG6
MANEAL	SPAG6
MAPK8IP1	SPAG6
MAST2	SPAG6
MCM3AP	SPAG6
METT5D1	SPAG6
MFSD3	SPAG6
MGEA5	SPAG6
MMS19	SPAG6
MOS	SPAG6
MRPL15	SPAG6
MRPL49	SPAG6
MRPL51	SPAG6
MRPS35	SPAG6
MYBL2	SPAG6
NBN	SPAG6
NCAM2	SPAG6
NEK11	SPAG6
NFKBIL2	SPAG6
NSFL1C	SPAG6
NSMAF	SPAG6
NT5C1A	SPAG6
NUDT17	SPAG6
NUDT1	SPAG6
OPRK1	SPAG6
OR2A7	SPAG6
OR5J2	SPAG6
OSBPL5	SPAG6
OSR2	SPAG6
OTOR	SPAG6
PAG1	SPAG6
PCNXL3	SPAG6
PCYT1A	SPAG6
PDCD11	SPAG6
PDE6H	SPAG6
PDXK	SPAG6
PEX5	SPAG6
PKIA	SPAG6
PKMYT1	SPAG6
PKP1	SPAG6
PKP2	SPAG6
POLD3	SPAG6
POP1	SPAG6
PPFIA1	SPAG6
PPP1R14C	SPAG6
PPP1R16A	SPAG6
PQLC2	SPAG6
PRDM14	SPAG6
PSMB2	SPAG6
PSMG1	SPAG6
PSMG3	SPAG6
PSRC1	SPAG6
PTDSS2	SPAG6
PTGES2	SPAG6
RAB19	SPAG6
RABL3	SPAG6
RB1CC1	SPAG6
RBKS	SPAG6
RBP5	SPAG6
RGS20	SPAG6
RHCE	SPAG6
RMND1	SPAG6
RNASEH2C	SPAG6
RND1	SPAG6
RNPEP	SPAG6
RP1	SPAG6
SAC3D1	SPAG6
SCD	SPAG6
SCNN1A	SPAG6
SCYL1	SPAG6
SDCBP	SPAG6
SDK1	SPAG6
SLC22A15	SPAG6
SLC22A18	SPAG6
SLC39A4	SPAG6
SLC7A13	SPAG6
SLC9A1	SPAG6
SMOX	SPAG6
SNRPB	SPAG6
SNX8	SPAG6
SOX12	SPAG6
SPDYC	SPAG6
SPRYD5	SPAG6
SRPRB	SPAG6
SSRP1	SPAG6
SSSCA1	SPAG6
ST18	SPAG6
ST6GAL1	SPAG6
STARD10	SPAG6
STRAP	SPAG6
SULF1	SPAG6
TAF12	SPAG6
TAX1BP1	SPAG6
TBRG4	SPAG6
TCEA1	SPAG6
TCEB3	SPAG6
TESK2	SPAG6
TH	SPAG6
TLX1	SPAG6
TM7SF2	SPAG6
TMEM151A	SPAG6
TMEM48	SPAG6
TMEM56	SPAG6
TMEM68	SPAG6
TMEM69	SPAG6
TPD52	SPAG6
TPM3	SPAG6
TRIM24	SPAG6
TRIM6	SPAG6
TRPT1	SPAG6
TSPAN1	SPAG6
UBA5	SPAG6
UBXN2B	SPAG6
USP30	SPAG6
VPS28	SPAG6
VSX1	SPAG6
WDR77	SPAG6
WNT4	SPAG6
XKR9	SPAG6
YIF1A	SPAG6
YIPF1	SPAG6
ZDHHC16	SPAG6
ZDHHC24	SPAG6
ZDHHC6	SPAG6
ZFAND1	SPAG6
ZFPL1	SPAG6
ZNF251	SPAG6
ZNF408	SPAG6
ZNF680	SPAG6
ZNF705A	SPAG6
ZSWIM5	SPAG6
ABTB2	SPOCK2
ACOT7	SPOCK2
ADAMTS17	SPOCK2
ADCK5	SPOCK2
AGR2	SPOCK2
AHR	SPOCK2
AIM1L	SPOCK2
AJAP1	SPOCK2
AKAP13	SPOCK2
AKIRIN1	SPOCK2
AKR7A3	SPOCK2
AKR7L	SPOCK2
ALX4	SPOCK2
ANKMY2	SPOCK2
ANKRD13C	SPOCK2
APBB1IP	SPOCK2
AQP3	SPOCK2
ARC	SPOCK2
ARFIP2	SPOCK2
ARIH1	SPOCK2
ASAP3	SPOCK2
ASB1	SPOCK2
ATPAF1	SPOCK2
ATPIF1	SPOCK2
B3GALT5	SPOCK2
BACH1	SPOCK2
BAI2	SPOCK2
BCAR3	SPOCK2
BCAS2	SPOCK2
BMI1	SPOCK2
BOK	SPOCK2
BSDC1	SPOCK2
BZW2	SPOCK2
C10orf18	SPOCK2
C11orf58	SPOCK2
C1orf130	SPOCK2
C1orf174	SPOCK2
C1orf52	SPOCK2
C21orf7	SPOCK2
C7orf31	SPOCK2
C7orf41	SPOCK2
CAMTA1	SPOCK2
CC2D1B	SPOCK2
CCDC137	SPOCK2
CCDC3	SPOCK2
CDC14A	SPOCK2
CDC7	SPOCK2
CDCA8	SPOCK2
CDKN2C	SPOCK2
CDNF	SPOCK2
CELF2	SPOCK2
CEPT1	SPOCK2
CHCHD7	SPOCK2
CHD5	SPOCK2
CHI3L2	SPOCK2
CKAP5	SPOCK2
CLCNKB	SPOCK2
CNGA4	SPOCK2
CNN3	SPOCK2
COMMD5	SPOCK2
CPSF1	SPOCK2
CREB5	SPOCK2
CROCC	SPOCK2
CSTF3	SPOCK2
CUL2	SPOCK2
CYHR1	SPOCK2
CYP2J2	SPOCK2
CYYR1	SPOCK2
DBX1	SPOCK2
DDAH1	SPOCK2
DDX20	SPOCK2
DENND2D	SPOCK2
DENND3	SPOCK2
DFFA	SPOCK2
DGAT1	SPOCK2
DIRAS3	SPOCK2
DMAP1	SPOCK2
DNAH11	SPOCK2
DNAJC11	SPOCK2
DNAJC16	SPOCK2
DNAJC8	SPOCK2
DNALI1	SPOCK2
DRAM2	SPOCK2
DSCR3	SPOCK2
DUSP8	SPOCK2
DVL1	SPOCK2
E2F8	SPOCK2
ECE1	SPOCK2
EEF1D	SPOCK2
EIF3F	SPOCK2
EIF3M	SPOCK2
ELF5	SPOCK2
ELP4	SPOCK2
EPHA10	SPOCK2
EPHA2	SPOCK2
EPHA8	SPOCK2
ERRFI1	SPOCK2
ESPN	SPOCK2
FAM171A1	SPOCK2
FAM188A	SPOCK2
FAM46B	SPOCK2
FAM73A	SPOCK2
FAM83H	SPOCK2
FBXO18	SPOCK2
FKBP14	SPOCK2
FOXD2	SPOCK2
FOXJ3	SPOCK2
FUBP1	SPOCK2
GDAP2	SPOCK2
GGCT	SPOCK2
GLCCI1	SPOCK2
GPR153	SPOCK2
GRHL3	SPOCK2
GSDMD	SPOCK2
HDAC4	SPOCK2
HDAC9	SPOCK2
HES2	SPOCK2
HES3	SPOCK2
HIVEP3	SPOCK2
HNRNPU	SPOCK2
HOXA10	SPOCK2
HOXA7	SPOCK2
HPX	SPOCK2
HSPA14	SPOCK2
HSPB7	SPOCK2
HTATIP2	SPOCK2
ICMT	SPOCK2
ID3	SPOCK2
IFI44	SPOCK2
IGF1R	SPOCK2
IGF2BP3	SPOCK2
ILKAP	SPOCK2
INMT	SPOCK2
IRF7	SPOCK2
KCNAB2	SPOCK2
KCNE1	SPOCK2
KCNE2	SPOCK2
KDM1A	SPOCK2
KIF17	SPOCK2
KIFC2	SPOCK2
KLHL21	SPOCK2
KLHL25	SPOCK2
KLHL30	SPOCK2
KMO	SPOCK2
LCK	SPOCK2
LEPRE1	SPOCK2
LMO4	SPOCK2
LRRC14	SPOCK2
LRRC24	SPOCK2
LRRC47	SPOCK2
LRRC6	SPOCK2
LRRIQ3	SPOCK2
LUZP1	SPOCK2
LY6E	SPOCK2
LYSMD4	SPOCK2
MAD1L1	SPOCK2
MCM10	SPOCK2
MCOLN3	SPOCK2
MECR	SPOCK2
MEGF6	SPOCK2
MFN2	SPOCK2
MFSD3	SPOCK2
C8orf82	SPOCK2
MICALCL	SPOCK2
MIER1	SPOCK2
MORC3	SPOCK2
MRPL37	SPOCK2
MRPL46	SPOCK2
MTCH2	SPOCK2
NBL1	SPOCK2
NDRG1	SPOCK2
NDUFS5	SPOCK2
NECAP2	SPOCK2
NEGR1	SPOCK2
NELL1	SPOCK2
NMNAT1	SPOCK2
NOL9	SPOCK2
NPC1L1	SPOCK2
NSMAF	SPOCK2
NTNG1	SPOCK2
NUDC	SPOCK2
NUDT1	SPOCK2
OLFML3	SPOCK2
OMA1	SPOCK2
OR11L1	SPOCK2
OR2T29	SPOCK2
OR51G2	SPOCK2
OR51T1	SPOCK2
OR6B2	SPOCK2
PAMR1	SPOCK2
PARK7	SPOCK2
PARP10	SPOCK2
PARP6	SPOCK2
PARVA	SPOCK2
PCP4	SPOCK2
PDCD1	SPOCK2
PDE4B	SPOCK2
PDSS1	SPOCK2
PEF1	SPOCK2
PER3	SPOCK2
PHACTR4	SPOCK2
PHLDA2	SPOCK2
PIGP	SPOCK2
PIK3CD	SPOCK2
PKD1L1	SPOCK2
PLA2G5	SPOCK2
PLAG1	SPOCK2
PLEKHG5	SPOCK2
POMGNT1	SPOCK2
POU3F1	SPOCK2
PPP1R16A	SPOCK2
PPP1R8	SPOCK2
PQLC2	SPOCK2
PRAMEF4	SPOCK2
PRKCDBP	SPOCK2
PSMD13	SPOCK2
PTCHD3	SPOCK2
PTP4A2	SPOCK2
PTPMT1	SPOCK2
PUF60	SPOCK2
RAB18	SPOCK2
RB1CC1	SPOCK2
RBM17	SPOCK2
RBMXL1	SPOCK2
RERE	SPOCK2
RHPN1	SPOCK2
RPA3	SPOCK2
RPE65	SPOCK2
RPP38	SPOCK2
RPS6KA1	SPOCK2
RSU1	SPOCK2
RUNX1	SPOCK2
SAMD11	SPOCK2
SASS6	SPOCK2
SCIN	SPOCK2
SENP8	SPOCK2
SESN2	SPOCK2
SFPQ	SPOCK2
SGIP1	SPOCK2
SH3BP5L	SPOCK2
SHARPIN	SPOCK2
SIGIRR	SPOCK2
SIKE1	SPOCK2
SKI	SPOCK2
SLC16A4	SPOCK2
SLC25A33	SPOCK2
SLC25A34	SPOCK2
SLC39A4	SPOCK2
SLC44A3	SPOCK2
SLC45A1	SPOCK2
SLC45A4	SPOCK2
SLC5A3	SPOCK2
SLC6A9	SPOCK2
SMPDL3B	SPOCK2
SOSTDC1	SPOCK2
SOX6	SPOCK2
SPI1	SPOCK2
SRRM1	SPOCK2
ST3GAL3	SPOCK2
ST8SIA6	SPOCK2
STIL	SPOCK2
STX12	SPOCK2
SUV39H2	SPOCK2
SV2B	SPOCK2
SYDE2	SPOCK2
SYT13	SPOCK2
TARDBP	SPOCK2
TAS1R1	SPOCK2
TCEB3	SPOCK2
TFAP2E	SPOCK2
THAP3	SPOCK2
TM2D3	SPOCK2
TMED5	SPOCK2
TMEM222	SPOCK2
TMEM39B	SPOCK2
TMEM41B	SPOCK2
TMEM50A	SPOCK2
TMEM52	SPOCK2
TMEM56	SPOCK2
TMEM69	SPOCK2
TMEM86A	SPOCK2
TMEM9B	SPOCK2
TNFRSF25	SPOCK2
TNFRSF8	SPOCK2
TRAF6	SPOCK2
TRIM34	SPOCK2
TRIM45	SPOCK2
TRIM6	SPOCK2
TRPM5	SPOCK2
TSG101	SPOCK2
TSPAN2	SPOCK2
TTC4	SPOCK2
TTLL7	SPOCK2
TWIST1	SPOCK2
TWISTNB	SPOCK2
TYW3	SPOCK2
UBR4	SPOCK2
UBXN2B	SPOCK2
USP33	SPOCK2
USP42	SPOCK2
UTS2	SPOCK2
VPS28	SPOCK2
WAC	SPOCK2
WDR3	SPOCK2
WDR78	SPOCK2
WNT4	SPOCK2
WRB	SPOCK2
YIPF1	SPOCK2
ZBTB48	SPOCK2
ZBTB8A	SPOCK2
ZFP41	SPOCK2
ZFYVE9	SPOCK2
ZNF16	SPOCK2
ZNF215	SPOCK2
ZNF326	SPOCK2
ZNF34	SPOCK2
ZNF593	SPOCK2
ZNF672	SPOCK2
ZNF707	SPOCK2
ZNRF2	SPOCK2
ZRANB2	SPOCK2
ZSWIM5	SPOCK2
ABTB2	SRGN
ACAD11	SRGN
ADAMTS17	SRGN
AGT	SRGN
AHR	SRGN
AIMP2	SRGN
ALX3	SRGN
AMOTL2	SRGN
ANKRD34A	SRGN
ANO9	SRGN
APBB1IP	SRGN
ARHGAP21	SRGN
ARHGAP29	SRGN
ARHGEF19	SRGN
ART1	SRGN
ATPAF1	SRGN
B3GALT6	SRGN
B4GALNT4	SRGN
B4GALT2	SRGN
BACE2	SRGN
BACH1	SRGN
BRDT	SRGN
C11orf58	SRGN
C1orf101	SRGN
C1orf103	SRGN
C1orf131	SRGN
C1orf161	SRGN
C1orf162	SRGN
C1orf183	SRGN
C1orf59	SRGN
C7orf26	SRGN
C7orf50	SRGN
C7orf57	SRGN
CALCA	SRGN
CCDC27	SRGN
CCDC76	SRGN
CD53	SRGN
CDC20B	SRGN
CDCA8	SRGN
CDKN2C	SRGN
CDNF	SRGN
CEP170	SRGN
CHCHD7	SRGN
CHI3L2	SRGN
CHML	SRGN
CHST12	SRGN
CHST1	SRGN
CKAP5	SRGN
CLDN14	SRGN
CNST	SRGN
COG2	SRGN
COL16A1	SRGN
COL8A2	SRGN
COMMD3	SRGN
COMMD5	SRGN
COX19	SRGN
CRCP	SRGN
CRTC3	SRGN
CSF1	SRGN
CTNNBIP1	SRGN
CUBN	SRGN
CYHR1	SRGN
CYP2W1	SRGN
DDAH1	SRGN
DENND1B	SRGN
DENND2D	SRGN
DENND3	SRGN
DEPDC7	SRGN
DMBX1	SRGN
DMRTA2	SRGN
DNAJC6	SRGN
DPM3	SRGN
DRAM2	SRGN
DVL1	SRGN
DYNLT3	SRGN
EBNA1BP2	SRGN
EEF1D	SRGN
EFCAB2	SRGN
EFCAB7	SRGN
EGFR	SRGN
EIF2B3	SRGN
ELF5	SRGN
ELP4	SRGN
EPDR1	SRGN
EPHA2	SRGN
EPS8L3	SRGN
ERMAP	SRGN
EXO1	SRGN
EXOC8	SRGN
FAM160A2	SRGN
FANCF	SRGN
FBXO18	SRGN
FIBIN	SRGN
FNDC5	SRGN
FSHB	SRGN
FZD8	SRGN
GBP2	SRGN
GCFC1	SRGN
GCLM	SRGN
GJD4	SRGN
GLI4	SRGN
GNRHR2	SRGN
GPR137B	SRGN
GPR141	SRGN
GPR153	SRGN
GPR61	SRGN
GPR88	SRGN
GRID2IP	SRGN
GSTM3	SRGN
HBXIP	SRGN
HEATR2	SRGN
HIVEP3	SRGN
HJURP	SRGN
HNRNPU	SRGN
HOXA10	SRGN
HTR1D	SRGN
HUNK	SRGN
IGF1R	SRGN
IGFBP3	SRGN
IGSF3	SRGN
IL15RA	SRGN
INADL	SRGN
INS	SRGN
IQCC	SRGN
IRF7	SRGN
KCNC4	SRGN
KCNK1	SRGN
KDM4A	SRGN
KIAA1107	SRGN
KIAA1324	SRGN
KIF14	SRGN
KIF23	SRGN
KIF26B	SRGN
KIFC2	SRGN
KLF17	SRGN
LARP4B	SRGN
LASS3	SRGN
LCA5L	SRGN
LFNG	SRGN
LGALS8	SRGN
LIN28A	SRGN
LIN9	SRGN
LRRC14	SRGN
LRRK1	SRGN
LY6E	SRGN
LYSMD4	SRGN
MAD1L1	SRGN
MADD	SRGN
MAGI3	SRGN
MANEAL	SRGN
MAP3K6	SRGN
MAP3K8	SRGN
MCM10	SRGN
MCOLN2	SRGN
MMP26	SRGN
MRGPRG	SRGN
MRGPRX1	SRGN
MRPL23	SRGN
MRPS11	SRGN
MUL1	SRGN
NBPF15	SRGN
NDUFA4	SRGN
NDUFB2	SRGN
NET1	SRGN
NLRP3	SRGN
NOD1	SRGN
NOL6	SRGN
NPHP4	SRGN
NPSR1	SRGN
NR1H3	SRGN
NRD1	SRGN
NUDT1	SRGN
NUP160	SRGN
OC90	SRGN
OPN3	SRGN
OR11L1	SRGN
OR13G1	SRGN
OR2L8	SRGN
OR2T12	SRGN
OR2T8	SRGN
OR2W3	SRGN
OR56A4	SRGN
OR6F1	SRGN
OTUD3	SRGN
OVGP1	SRGN
PCSK6	SRGN
PDE4DIP	SRGN
PDGFA	SRGN
PGBD2	SRGN
PGBD5	SRGN
PHACTR4	SRGN
PHF13	SRGN
PHLDA2	SRGN
PIK3CD	SRGN
PLAG1	SRGN
PLOD1	SRGN
PLXDC2	SRGN
PMS2	SRGN
PMVK	SRGN
POLR3C	SRGN
POU3F1	SRGN
PQLC2	SRGN
PRAMEF4	SRGN
PRDM16	SRGN
PRKCDBP	SRGN
PRMT2	SRGN
PRR5L	SRGN
PRSS3	SRGN
PSMG1	SRGN
PSMG3	SRGN
PTGER3	SRGN
PTPN7	SRGN
RB1CC1	SRGN
RBMXL1	SRGN
RCCD1	SRGN
RERE	SRGN
RHPN1	SRGN
RNPC3	SRGN
RPA2	SRGN
RPA3	SRGN
RPP38	SRGN
SAAL1	SRGN
SESN2	SRGN
SFPQ	SRGN
SFRS4	SRGN
SH3BP5L	SRGN
SHARPIN	SRGN
SIPA1L2	SRGN
SLA	SRGN
SLC16A4	SRGN
SLC22A15	SRGN
SLC35E2	SRGN
SLC35E2	SRGN
SLC39A13	SRGN
SLC5A12	SRGN
SOX6	SRGN
SRRM1	SRGN
ST6GALNAC5	SRGN
STK33	SRGN
STMN1	SRGN
SUN1	SRGN
SYT13	SRGN
TAF10	SRGN
TARBP1	SRGN
TCEB3	SRGN
TFB2M	SRGN
TGS1	SRGN
TM2D3	SRGN
TMCO4	SRGN
TMEM54	SRGN
TMEM80	SRGN
TNFRSF4	SRGN
TNFRSF8	SRGN
TNFRSF9	SRGN
TNNI2	SRGN
TP73	SRGN
TRA2A	SRGN
TRAF6	SRGN
TRIM33	SRGN
TRIM45	SRGN
TRIM58	SRGN
TRIM6	SRGN
TSPAN2	SRGN
TTC23	SRGN
TTPA	SRGN
TWISTNB	SRGN
TXNIP	SRGN
TYW3	SRGN
UBQLNL	SRGN
UGT1A6	SRGN
UGT1A7	SRGN
USH1C	SRGN
USP42	SRGN
USP48	SRGN
UTS2	SRGN
VKORC1L1	SRGN
VTCN1	SRGN
WAC	SRGN
WDR77	SRGN
YBX1	SRGN
ZBTB41	SRGN
ZBTB8A	SRGN
ZDHHC13	SRGN
ZFP41	SRGN
ZMIZ2	SRGN
ZMYND11	SRGN
ZNF138	SRGN
ZNF195	SRGN
ZNF215	SRGN
ZNF250	SRGN
ZNF273	SRGN
ZNF672	SRGN
ZNF680	SRGN
ZNF683	SRGN
ZNF684	SRGN
ZNF692	SRGN
ZNF696	SRGN
ZNF92	SRGN
ZSCAN20	SRGN
A2ML1	ST8SIA6
AADACL4	ST8SIA6
ABCC2	ST8SIA6
ABHD12	ST8SIA6
ACAP3	ST8SIA6
ACP2	ST8SIA6
ADAMTS5	ST8SIA6
ADC	ST8SIA6
ADNP	ST8SIA6
ADPRHL2	ST8SIA6
AEBP2	ST8SIA6
AES	ST8SIA6
AGBL4	ST8SIA6
AIM1L	ST8SIA6
AIRE	ST8SIA6
AJAP1	ST8SIA6
AKIRIN1	ST8SIA6
AKR7A2	ST8SIA6
AKR7A3	ST8SIA6
AKR7L	ST8SIA6
ALDH18A1	ST8SIA6
ALG1L	ST8SIA6
ALG6	ST8SIA6
ALX4	ST8SIA6
AMOTL2	ST8SIA6
AMY2A	ST8SIA6
AMY2B	ST8SIA6
ANAPC13	ST8SIA6
ANKRD13C	ST8SIA6
ANKRD2	ST8SIA6
ANKRD34A	ST8SIA6
ANKRD35	ST8SIA6
ANKRD37	ST8SIA6
ANO1	ST8SIA6
ANO9	ST8SIA6
AP4B1	ST8SIA6
API5	ST8SIA6
ARHGAP19	ST8SIA6
ARHGEF16	ST8SIA6
ARMC1	ST8SIA6
ASB3	ST8SIA6
ASCC1	ST8SIA6
ATAD2B	ST8SIA6
ATAD3A	ST8SIA6
ATAD3B	ST8SIA6
ATAD3C	ST8SIA6
ATHL1	ST8SIA6
ATN1	ST8SIA6
ATP13A2	ST8SIA6
ATP5O	ST8SIA6
ATP6V1H	ST8SIA6
ATPIF1	ST8SIA6
B4GALT4	ST8SIA6
B4GALT5	ST8SIA6
BACH1	ST8SIA6
BAI2	ST8SIA6
BANF2	ST8SIA6
BCAS2	ST8SIA6
BCL6	ST8SIA6
BCL7A	ST8SIA6
BFSP2	ST8SIA6
BICD1	ST8SIA6
BLNK	ST8SIA6
BLOC1S2	ST8SIA6
BLVRA	ST8SIA6
BMP8B	ST8SIA6
BMPR1A	ST8SIA6
BOC	ST8SIA6
BRAF	ST8SIA6
BRDT	ST8SIA6
BRE	ST8SIA6
BRMS1	ST8SIA6
BRWD1	ST8SIA6
BSDC1	ST8SIA6
BTAF1	ST8SIA6
BTBD10	ST8SIA6
BTBD19	ST8SIA6
BTG1	ST8SIA6
BTRC	ST8SIA6
C10orf11	ST8SIA6
C10orf12	ST8SIA6
C10orf131	ST8SIA6
C10orf28	ST8SIA6
C10orf2	ST8SIA6
C10orf4	ST8SIA6
C10orf76	ST8SIA6
C10orf78	ST8SIA6
C11orf2	ST8SIA6
C11orf51	ST8SIA6
C11orf59	ST8SIA6
C11orf68	ST8SIA6
C11orf95	ST8SIA6
C12orf4	ST8SIA6
C12orf57	ST8SIA6
C1QB	ST8SIA6
C1QC	ST8SIA6
C1R	ST8SIA6
C1orf103	ST8SIA6
C1orf109	ST8SIA6
C1orf130	ST8SIA6
C1orf135	ST8SIA6
C1orf158	ST8SIA6
C1orf172	ST8SIA6
C1orf173	ST8SIA6
C1orf174	ST8SIA6
C1orf201	ST8SIA6
C1orf216	ST8SIA6
C1orf50	ST8SIA6
C1orf63	ST8SIA6
C1orf87	ST8SIA6
C1orf91	ST8SIA6
C1orf93	ST8SIA6
C1orf94	ST8SIA6
C20orf194	ST8SIA6
C21orf2	ST8SIA6
C21orf45	ST8SIA6
C21orf56	ST8SIA6
C21orf57	ST8SIA6
C21orf58	ST8SIA6
C21orf59	ST8SIA6
C21orf63	ST8SIA6
C2orf71	ST8SIA6
C3orf21	ST8SIA6
C3orf34	ST8SIA6
C8orf33	ST8SIA6
C8orf59	ST8SIA6
CACHD1	ST8SIA6
CAMK2N1	ST8SIA6
CAMTA1	ST8SIA6
CAPRIN2	ST8SIA6
CASP2	ST8SIA6
CASZ1	ST8SIA6
CATSPER1	ST8SIA6
CBR1	ST8SIA6
CBR3	ST8SIA6
CC2D1B	ST8SIA6
CCAR1	ST8SIA6
CCDC109A	ST8SIA6
CCDC147	ST8SIA6
CCDC17	ST8SIA6
CCDC21	ST8SIA6
CCDC23	ST8SIA6
CCDC28B	ST8SIA6
CCDC30	ST8SIA6
CCDC34	ST8SIA6
CCDC77	ST8SIA6
CCDC85A	ST8SIA6
CCDC85B	ST8SIA6
CCDC88A	ST8SIA6
CCDC88B	ST8SIA6
CCND1	ST8SIA6
CCNJ	ST8SIA6
CCNL2	ST8SIA6
CCS	ST8SIA6
CD151	ST8SIA6
CD163	ST8SIA6
CD164L2	ST8SIA6
CD27	ST8SIA6
CD2	ST8SIA6
CD59	ST8SIA6
CD82	ST8SIA6
CDC42EP2	ST8SIA6
CDC42EP3	ST8SIA6
CDCA7L	ST8SIA6
CDCA8	ST8SIA6
CDCP2	ST8SIA6
CDK11A	ST8SIA6
CDKN2C	ST8SIA6
CEND1	ST8SIA6
CENPO	ST8SIA6
CEP55	ST8SIA6
CFL1	ST8SIA6
CGB5	ST8SIA6
CHCHD6	ST8SIA6
CHCHD8	ST8SIA6
CHRDL2	ST8SIA6
CHUK	ST8SIA6
CIB4	ST8SIA6
CITED4	ST8SIA6
CLDN14	ST8SIA6
CLDN19	ST8SIA6
CLEC12B	ST8SIA6
CLEC2A	ST8SIA6
CLEC2B	ST8SIA6
CLEC2D	ST8SIA6
CLIC4	ST8SIA6
CLIP4	ST8SIA6
CLPB	ST8SIA6
CLSTN1	ST8SIA6
CLSTN3	ST8SIA6
CNBP	ST8SIA6
CNGA2	ST8SIA6
CNIH2	ST8SIA6
CNKSR1	ST8SIA6
CNN3	ST8SIA6
CNNM1	ST8SIA6
COL16A1	ST8SIA6
COL2A1	ST8SIA6
COL6A2	ST8SIA6
COL8A2	ST8SIA6
COL9A2	ST8SIA6
COMMD5	ST8SIA6
COX17	ST8SIA6
CPNE8	ST8SIA6
CRTAC1	ST8SIA6
CRYBA4	ST8SIA6
CSF1	ST8SIA6
CST6	ST8SIA6
CTAGE4	ST8SIA6
CTBS	ST8SIA6
CTSF	ST8SIA6
CTSW	ST8SIA6
CTTNBP2NL	ST8SIA6
CTTN	ST8SIA6
CUTC	ST8SIA6
CWF19L1	ST8SIA6
CYP26A1	ST8SIA6
CYP26C1	ST8SIA6
CYP2C8	ST8SIA6
CYP2C9	ST8SIA6
CYP4B1	ST8SIA6
CYP7A1	ST8SIA6
DAB1	ST8SIA6
DCAF4L2	ST8SIA6
DCDC2B	ST8SIA6
DCLRE1B	ST8SIA6
DDB2	ST8SIA6
DDX1	ST8SIA6
DDX20	ST8SIA6
DDX27	ST8SIA6
DEM1	ST8SIA6
DENND2C	ST8SIA6
DENND2D	ST8SIA6
DENND5A	ST8SIA6
DENND5B	ST8SIA6
DEPDC1	ST8SIA6
DEPDC7	ST8SIA6
DFFA	ST8SIA6
DFFB	ST8SIA6
DGAT2	ST8SIA6
DHCR7	ST8SIA6
DHDDS	ST8SIA6
DHDPSL	ST8SIA6
DIP2A	ST8SIA6
DLGAP3	ST8SIA6
DMAP1	ST8SIA6
DMBX1	ST8SIA6
DMRTA2	ST8SIA6
DNAJC4	ST8SIA6
DNAJC8	ST8SIA6
DNALI1	ST8SIA6
DNASE1L1	ST8SIA6
DNMBP	ST8SIA6
DNTT	ST8SIA6
DOCK7	ST8SIA6
DONSON	ST8SIA6
DPCD	ST8SIA6
DPH2	ST8SIA6
DRAM2	ST8SIA6
DRAP1	ST8SIA6
DRD4	ST8SIA6
DSCAM	ST8SIA6
DSCR3	ST8SIA6
DSCR6	ST8SIA6
E2F2	ST8SIA6
E2F5	ST8SIA6
E2F6	ST8SIA6
E2F8	ST8SIA6
EAF2	ST8SIA6
ECHDC2	ST8SIA6
EDN2	ST8SIA6
EFCAB4A	ST8SIA6
EFEMP1	ST8SIA6
EFEMP2	ST8SIA6
EFR3B	ST8SIA6
EHBP1L1	ST8SIA6
EIF1AD	ST8SIA6
EIF2AK1	ST8SIA6
EIF2B4	ST8SIA6
EIF4G2	ST8SIA6
EIF4G3	ST8SIA6
ELAVL2	ST8SIA6
ELAVL4	ST8SIA6
EML3	ST8SIA6
EMP1	ST8SIA6
EPB41	ST8SIA6
EPHA10	ST8SIA6
EPHA8	ST8SIA6
EPHB2	ST8SIA6
ERC1	ST8SIA6
ERLIN1	ST8SIA6
ERMAP	ST8SIA6
ETV6	ST8SIA6
EVI5	ST8SIA6
EXOC6	ST8SIA6
EXOSC10	ST8SIA6
EXT2	ST8SIA6
EXTL2	ST8SIA6
EYA3	ST8SIA6
FABP3	ST8SIA6
FADD	ST8SIA6
FAF1	ST8SIA6
FAM102B	ST8SIA6
FAM111B	ST8SIA6
FAM150A	ST8SIA6
FAM162A	ST8SIA6
FAM164A	ST8SIA6
FAM176B	ST8SIA6
FAM178A	ST8SIA6
FAM186B	ST8SIA6
FAM22A	ST8SIA6
FAM35A	ST8SIA6
FAM49B	ST8SIA6
FAM53A	ST8SIA6
FAM60A	ST8SIA6
FAM72B	ST8SIA6
FAM73A	ST8SIA6
FAM76A	ST8SIA6
FAM83H	ST8SIA6
FAM86C	ST8SIA6
FAM89B	ST8SIA6
FAM90A1	ST8SIA6
FAM98A	ST8SIA6
FASTKD5	ST8SIA6
FAS	ST8SIA6
FBLIM1	ST8SIA6
FBXL18	ST8SIA6
FBXO42	ST8SIA6
FBXW4	ST8SIA6
FCGR1A	ST8SIA6
FCGR1B	ST8SIA6
FCHSD2	ST8SIA6
FEZ2	ST8SIA6
FGD4	ST8SIA6
FGF19	ST8SIA6
FGF8	ST8SIA6
FGFBP3	ST8SIA6
FGFR1OP2	ST8SIA6
FGR	ST8SIA6
FHL3	ST8SIA6
FIBIN	ST8SIA6
FIBP	ST8SIA6
FKBP14	ST8SIA6
FOSL1	ST8SIA6
FOXG1	ST8SIA6
FOXJ3	ST8SIA6
FRAT1	ST8SIA6
FRAT2	ST8SIA6
FRMD8	ST8SIA6
FSTL1	ST8SIA6
FTCD	ST8SIA6
FTSJ2	ST8SIA6
GABPA	ST8SIA6
GABRA3	ST8SIA6
GABRD	ST8SIA6
GAL3ST3	ST8SIA6
GBP1	ST8SIA6
GBP2	ST8SIA6
GBP3	ST8SIA6
GBP5	ST8SIA6
GCFC1	ST8SIA6
GDPD5	ST8SIA6
GFI1	ST8SIA6
GFRA4	ST8SIA6
GHITM	ST8SIA6
GJA8	ST8SIA6
GJA9	ST8SIA6
GJB3	ST8SIA6
GJB4	ST8SIA6
GJB5	ST8SIA6
GLTPD1	ST8SIA6
GLTP	ST8SIA6
GLUD1	ST8SIA6
GLYATL2	ST8SIA6
GMEB1	ST8SIA6
GNG12	ST8SIA6
GNG5	ST8SIA6
GNRHR2	ST8SIA6
GOLGA7B	ST8SIA6
GPATCH3	ST8SIA6
GPBP1L1	ST8SIA6
GPR157	ST8SIA6
GPR37	ST8SIA6
GPR75	ST8SIA6
GPX7	ST8SIA6
GRHL3	ST8SIA6
GRID1	ST8SIA6
GRIN2B	ST8SIA6
GSTM2	ST8SIA6
GSTO1	ST8SIA6
GSTO2	ST8SIA6
GYLTL1B	ST8SIA6
H1FX	ST8SIA6
HAAO	ST8SIA6
HCRTR1	ST8SIA6
HDAC7	ST8SIA6
HDAC9	ST8SIA6
HEBP1	ST8SIA6
HECTD2	ST8SIA6
HECTD3	ST8SIA6
HELLS	ST8SIA6
HES5	ST8SIA6
HGSNAT	ST8SIA6
HIF1AN	ST8SIA6
HIPK3	ST8SIA6
HIVEP3	ST8SIA6
HLCS	ST8SIA6
HMGN2	ST8SIA6
HNRNPCL1	ST8SIA6
HNRNPR	ST8SIA6
HOOK1	ST8SIA6
HOXA11	ST8SIA6
HOXC10	ST8SIA6
HOXC11	ST8SIA6
HOXC12	ST8SIA6
HP1BP3	ST8SIA6
HPS1	ST8SIA6
HPS5	ST8SIA6
HPS6	ST8SIA6
HRSP12	ST8SIA6
HSF1	ST8SIA6
HSPB11	ST8SIA6
HSPB1	ST8SIA6
HTR1D	ST8SIA6
HTR6	ST8SIA6
HUNK	ST8SIA6
HYI	ST8SIA6
ICOSLG	ST8SIA6
ID3	ST8SIA6
IDS	ST8SIA6
IFFO2	ST8SIA6
IFI44L	ST8SIA6
IFI6	ST8SIA6
IFIT1	ST8SIA6
IFIT2	ST8SIA6
IFIT3	ST8SIA6
IFIT5	ST8SIA6
IFITM1	ST8SIA6
IFNAR1	ST8SIA6
IFT81	ST8SIA6
IGF2	ST8SIA6
IGHMBP2	ST8SIA6
IKBKB	ST8SIA6
IL12RB2	ST8SIA6
IL18BP	ST8SIA6
IL22RA1	ST8SIA6
IL28RA	ST8SIA6
IMPA1	ST8SIA6
INPPL1	ST8SIA6
INS	ST8SIA6
INTS8	ST8SIA6
IPO13	ST8SIA6
IQCC	ST8SIA6
IQCD	ST8SIA6
IRAK1	ST8SIA6
ISG15	ST8SIA6
ISY1	ST8SIA6
JPH1	ST8SIA6
KALRN	ST8SIA6
KAZALD1	ST8SIA6
KCNC4	ST8SIA6
KCNE2	ST8SIA6
KCNJ15	ST8SIA6
KCNK7	ST8SIA6
KCNMA1	ST8SIA6
KCNQ4	ST8SIA6
KDM1A	ST8SIA6
KDM5A	ST8SIA6
KHDRBS1	ST8SIA6
KIAA0090	ST8SIA6
KIAA0319L	ST8SIA6
KIAA0562	ST8SIA6
KIAA0913	ST8SIA6
KIAA1524	ST8SIA6
KIAA1875	ST8SIA6
KIAA2013	ST8SIA6
KIF11	ST8SIA6
KIF17	ST8SIA6
KIF20B	ST8SIA6
KIF2C	ST8SIA6
KIFC2	ST8SIA6
KLC2	ST8SIA6
KLHL29	ST8SIA6
KLHL35	ST8SIA6
KLRF1	ST8SIA6
KRTCAP3	ST8SIA6
L1CAM	ST8SIA6
LAG3	ST8SIA6
LANCL2	ST8SIA6
LAPTM4A	ST8SIA6
LASS5	ST8SIA6
LBH	ST8SIA6
LCK	ST8SIA6
LCOR	ST8SIA6
LDLRAD1	ST8SIA6
LDLRAD2	ST8SIA6
LDLRAP1	ST8SIA6
LEPRE1	ST8SIA6
LEPREL2	ST8SIA6
LEPROT	ST8SIA6
LGI1	ST8SIA6
LIMA1	ST8SIA6
LIPA	ST8SIA6
LIPF	ST8SIA6
LIPH	ST8SIA6
LIPI	ST8SIA6
LIPJ	ST8SIA6
LIPT2	ST8SIA6
LIX1L	ST8SIA6
LMBR1L	ST8SIA6
LMO4	ST8SIA6
LOXL4	ST8SIA6
LPAR5	ST8SIA6
LPCAT3	ST8SIA6
LPIN1	ST8SIA6
LRIT2	ST8SIA6
LRP6	ST8SIA6
LRP8	ST8SIA6
LRPPRC	ST8SIA6
LRRC14	ST8SIA6
LRRC3	ST8SIA6
LRRC40	ST8SIA6
LRRC42	ST8SIA6
LRRC47	ST8SIA6
LRRC8B	ST8SIA6
LRRIQ3	ST8SIA6
LRTOMT	ST8SIA6
LSM10	ST8SIA6
LTBP3	ST8SIA6
LUM	ST8SIA6
LUZP1	ST8SIA6
LZTS2	ST8SIA6
MAF1	ST8SIA6
MAGEA12	ST8SIA6
MAGEA3	ST8SIA6
MAGEA8	ST8SIA6
MAGI3	ST8SIA6
MAMLD1	ST8SIA6
MANEAL	ST8SIA6
MAP3K11	ST8SIA6
MAP3K6	ST8SIA6
MAP6	ST8SIA6
MAPK8IP1	ST8SIA6
MARCKSL1	ST8SIA6
MARK2	ST8SIA6
MASP2	ST8SIA6
MAST2	ST8SIA6
MATN1	ST8SIA6
MATN2	ST8SIA6
MCFD2	ST8SIA6
MCM3AP	ST8SIA6
MEAF6	ST8SIA6
MECR	ST8SIA6
MED18	ST8SIA6
MEGF6	ST8SIA6
MEN1	ST8SIA6
MFI2	ST8SIA6
C8orf82	ST8SIA6
MGEA5	ST8SIA6
MIB2	ST8SIA6
MICALL2	ST8SIA6
MINPP1	ST8SIA6
MMD2	ST8SIA6
MMEL1	ST8SIA6
MMRN2	ST8SIA6
MMS19	ST8SIA6
MORN1	ST8SIA6
MORN4	ST8SIA6
MOV10	ST8SIA6
MRAP	ST8SIA6
MRPL20	ST8SIA6
MRPL21	ST8SIA6
MRPL3	ST8SIA6
MRPL43	ST8SIA6
MRPS15	ST8SIA6
MRPS24	ST8SIA6
MRPS26	ST8SIA6
MRPS6	ST8SIA6
MTCH2	ST8SIA6
MTF1	ST8SIA6
MUC5B	ST8SIA6
MUL1	ST8SIA6
MUS81	ST8SIA6
MX1	ST8SIA6
MXRA8	ST8SIA6
MYBPC3	ST8SIA6
MYBPHL	ST8SIA6
MYCL1	ST8SIA6
MYCN	ST8SIA6
MYH15	ST8SIA6
MYL7	ST8SIA6
MYLK	ST8SIA6
MYOF	ST8SIA6
MYSM1	ST8SIA6
MYST4	ST8SIA6
NADK	ST8SIA6
NASP	ST8SIA6
NAV2	ST8SIA6
NBAS	ST8SIA6
NBL1	ST8SIA6
NBPF10	ST8SIA6
NBPF14	ST8SIA6
NBPF3	ST8SIA6
NBPF4	ST8SIA6
NCAM2	ST8SIA6
NDUFA4	ST8SIA6
NDUFB8	ST8SIA6
NDUFS5	ST8SIA6
NECAP2	ST8SIA6
NEK11	ST8SIA6
NEU3	ST8SIA6
NEXN	ST8SIA6
NFYC	ST8SIA6
NINJ2	ST8SIA6
NKAIN1	ST8SIA6
NOC3L	ST8SIA6
NOTCH2NL	ST8SIA6
NPHP3	ST8SIA6
NPM3	ST8SIA6
NPY	ST8SIA6
NR1I2	ST8SIA6
NUCB2	ST8SIA6
NUDC	ST8SIA6
NUDT17	ST8SIA6
NUMA1	ST8SIA6
NUSAP1	ST8SIA6
NXT1	ST8SIA6
OLFML3	ST8SIA6
OLIG1	ST8SIA6
OLIG2	ST8SIA6
OMA1	ST8SIA6
OPN4	ST8SIA6
OPRD1	ST8SIA6
OR52N4	ST8SIA6
ORAOV1	ST8SIA6
OSBPL9	ST8SIA6
OSCP1	ST8SIA6
OTOF	ST8SIA6
OTUD3	ST8SIA6
P2RX7	ST8SIA6
PACS1	ST8SIA6
PAQR7	ST8SIA6
PARK7	ST8SIA6
PARP10	ST8SIA6
PAX2	ST8SIA6
PAX6	ST8SIA6
PCBP3	ST8SIA6
PCGF5	ST8SIA6
PCNT	ST8SIA6
PCNXL3	ST8SIA6
PCYT1A	ST8SIA6
PDE3A	ST8SIA6
PDHX	ST8SIA6
PDLIM1	ST8SIA6
PDZD7	ST8SIA6
PDZK1IP1	ST8SIA6
PEF1	ST8SIA6
PER3	ST8SIA6
PEX10	ST8SIA6
PEX14	ST8SIA6
PEX5	ST8SIA6
PFN4	ST8SIA6
PHACTR4	ST8SIA6
PHC1	ST8SIA6
PHC2	ST8SIA6
PHF21A	ST8SIA6
PHLDB2	ST8SIA6
PHRF1	ST8SIA6
PHTF1	ST8SIA6
PI4K2A	ST8SIA6
PIGP	ST8SIA6
PIK3C2G	ST8SIA6
PIK3CD	ST8SIA6
PIK3R4	ST8SIA6
PKDCC	ST8SIA6
PKIA	ST8SIA6
PKP2	ST8SIA6
PLA2G2A	ST8SIA6
PLA2G2D	ST8SIA6
PLA2G2E	ST8SIA6
PLCB3	ST8SIA6
PLCZ1	ST8SIA6
PLEKHA5	ST8SIA6
PLEKHM2	ST8SIA6
PLXNA1	ST8SIA6
PLXNB3	ST8SIA6
PNMA5	ST8SIA6
PNRC2	ST8SIA6
POFUT2	ST8SIA6
POLA2	ST8SIA6
POLD3	ST8SIA6
POLL	ST8SIA6
POLR3C	ST8SIA6
POLR3GL	ST8SIA6
POMC	ST8SIA6
POMGNT1	ST8SIA6
POTED	ST8SIA6
POU3F1	ST8SIA6
POU6F2	ST8SIA6
PPAP2B	ST8SIA6
PPFIA1	ST8SIA6
PPFIBP1	ST8SIA6
PPM1B	ST8SIA6
PPP1R16A	ST8SIA6
PPP1R8	ST8SIA6
PQLC2	ST8SIA6
PRAMEF6	ST8SIA6
PRDM16	ST8SIA6
PRICKLE1	ST8SIA6
PRMT2	ST8SIA6
PRPF40B	ST8SIA6
PRPH	ST8SIA6
PRRG4	ST8SIA6
PSMB2	ST8SIA6
PSPH	ST8SIA6
PSRC1	ST8SIA6
PTEN	ST8SIA6
PTPN6	ST8SIA6
PTPRU	ST8SIA6
PUM1	ST8SIA6
RABIF	ST8SIA6
RACGAP1	ST8SIA6
RAD51AP1	ST8SIA6
RADIL	ST8SIA6
RAPSN	ST8SIA6
RASSF8	ST8SIA6
RBKS	ST8SIA6
RBM11	ST8SIA6
RBMXL1	ST8SIA6
RBP7	ST8SIA6
RCAN3	ST8SIA6
RCC1	ST8SIA6
RCN1	ST8SIA6
RCOR2	ST8SIA6
RDH10	ST8SIA6
RECQL	ST8SIA6
RELA	ST8SIA6
RGR	ST8SIA6
RHPN1	ST8SIA6
RIC8B	ST8SIA6
RIMKLA	ST8SIA6
RIN1	ST8SIA6
RNASEH2C	ST8SIA6
RNF115	ST8SIA6
RNF121	ST8SIA6
RNF19B	ST8SIA6
RNF216	ST8SIA6
RNFT2	ST8SIA6
RNLS	ST8SIA6
ROR1	ST8SIA6
RPA2	ST8SIA6
RPP30	ST8SIA6
RRBP1	ST8SIA6
RRP12	ST8SIA6
RRS1	ST8SIA6
RSBN1	ST8SIA6
RUNX3	ST8SIA6
RYK	ST8SIA6
S100B	ST8SIA6
S100PBP	ST8SIA6
SAA1	ST8SIA6
SAA2	ST8SIA6
SAA4	ST8SIA6
SAMD11	ST8SIA6
SAMSN1	ST8SIA6
SART1	ST8SIA6
SASS6	ST8SIA6
SBF2	ST8SIA6
SCMH1	ST8SIA6
SCYL1	ST8SIA6
SDF4	ST8SIA6
SDR16C5	ST8SIA6
SEC24C	ST8SIA6
SEMA4G	ST8SIA6
SENP2	ST8SIA6
SEPN1	ST8SIA6
SERINC2	ST8SIA6
SERPINH1	ST8SIA6
SESN2	ST8SIA6
SETD4	ST8SIA6
SF3B2	ST8SIA6
SFPQ	ST8SIA6
SFRP5	ST8SIA6
SFRS13A	ST8SIA6
SFRS15	ST8SIA6
SFRS4	ST8SIA6
SFXN3	ST8SIA6
SH2D4B	ST8SIA6
SH2D5	ST8SIA6
SH3BGRL3	ST8SIA6
SHANK2	ST8SIA6
SHARPIN	ST8SIA6
SIM2	ST8SIA6
SIPA1	ST8SIA6
SIRPB1	ST8SIA6
SIX2	ST8SIA6
SIX3	ST8SIA6
SLC19A1	ST8SIA6
SLC1A2	ST8SIA6
SLC22A15	ST8SIA6
SLC25A28	ST8SIA6
SLC25A45	ST8SIA6
SLC29A2	ST8SIA6
SLC2A1	ST8SIA6
SLC30A2	ST8SIA6
SLC35E2	ST8SIA6
SLC35E2	ST8SIA6
SLC38A4	ST8SIA6
SLC39A4	ST8SIA6
SLC43A1	ST8SIA6
SLC5A3	ST8SIA6
SLC6A9	ST8SIA6
SLFNL1	ST8SIA6
SMAGP	ST8SIA6
SMARCD1	ST8SIA6
SMPDL3B	ST8SIA6
SMS	ST8SIA6
SNAI2	ST8SIA6
SNAP25	ST8SIA6
SNCG	ST8SIA6
SNIP1	ST8SIA6
SNPH	ST8SIA6
SNX17	ST8SIA6
SNX19	ST8SIA6
SNX32	ST8SIA6
SORCS3	ST8SIA6
SOS1	ST8SIA6
SP100	ST8SIA6
SPAG17	ST8SIA6
SPAST	ST8SIA6
SPATC1	ST8SIA6
SPCS2	ST8SIA6
SPOCD1	ST8SIA6
SPSB2	ST8SIA6
SPTBN1	ST8SIA6
SRPK3	ST8SIA6
SRRM1	ST8SIA6
SSBP3	ST8SIA6
SSSCA1	ST8SIA6
STAMBPL1	ST8SIA6
STIL	ST8SIA6
STK17A	ST8SIA6
STK40	ST8SIA6
STMN1	ST8SIA6
STRAP	ST8SIA6
STRN	ST8SIA6
STX12	ST8SIA6
SUMO3	ST8SIA6
SUN3	ST8SIA6
SYF2	ST8SIA6
SYNC	ST8SIA6
SYNJ1	ST8SIA6
SYTL1	ST8SIA6
TAF6	ST8SIA6
TAPBPL	ST8SIA6
TARDBP	ST8SIA6
TAS2R20	ST8SIA6
TBC1D12	ST8SIA6
TBRG4	ST8SIA6
TCEA3	ST8SIA6
TCEB3	ST8SIA6
TCF15	ST8SIA6
TCP10L	ST8SIA6
TCP11L1	ST8SIA6
TCP11L2	ST8SIA6
TCTN1	ST8SIA6
TCTN3	ST8SIA6
TEKT2	ST8SIA6
TFAP2E	ST8SIA6
TFF2	ST8SIA6
TGS1	ST8SIA6
THAP1	ST8SIA6
THAP3	ST8SIA6
THRAP3	ST8SIA6
TIAM1	ST8SIA6
TIGD3	ST8SIA6
TIGD5	ST8SIA6
TINAGL1	ST8SIA6
TLX1	ST8SIA6
TM2D1	ST8SIA6
TMCC1	ST8SIA6
TMCO4	ST8SIA6
TMEM106B	ST8SIA6
TMEM117	ST8SIA6
TMEM140	ST8SIA6
TMEM151A	ST8SIA6
TMEM184A	ST8SIA6
TMEM200B	ST8SIA6
TMEM201	ST8SIA6
TMEM20	ST8SIA6
TMEM222	ST8SIA6
TMEM39B	ST8SIA6
TMEM41A	ST8SIA6
TMEM50A	ST8SIA6
TMEM50B	ST8SIA6
TMEM52	ST8SIA6
TMEM54	ST8SIA6
TMEM55A	ST8SIA6
TMEM57	ST8SIA6
TMEM64	ST8SIA6
TNFRSF14	ST8SIA6
TNFRSF1A	ST8SIA6
TNFRSF9	ST8SIA6
TNKS2	ST8SIA6
TP73	ST8SIA6
TPCN2	ST8SIA6
TPK1	ST8SIA6
TPRG1L	ST8SIA6
TRA2A	ST8SIA6
TRAF6	ST8SIA6
TRAM1	ST8SIA6
TRAPPC10	ST8SIA6
TRIB2	ST8SIA6
TRIM21	ST8SIA6
TRIM33	ST8SIA6
TRIM44	ST8SIA6
TRIM62	ST8SIA6
TRIM63	ST8SIA6
TRIM66	ST8SIA6
TRIM68	ST8SIA6
TRIT1	ST8SIA6
TRMT6	ST8SIA6
TRNAU1AP	ST8SIA6
TRPM2	ST8SIA6
TSFM	ST8SIA6
TSGA14	ST8SIA6
TSHZ2	ST8SIA6
TSPAN14	ST8SIA6
TSPAN2	ST8SIA6
TSPYL6	ST8SIA6
TTC22	ST8SIA6
TTC3	ST8SIA6
TTC4	ST8SIA6
TTF2	ST8SIA6
TTYH3	ST8SIA6
TWF1	ST8SIA6
TXLNA	ST8SIA6
UBR4	ST8SIA6
UBXN10	ST8SIA6
UBXN11	ST8SIA6
UBXN2A	ST8SIA6
UQCRB	ST8SIA6
URB1	ST8SIA6
USP16	ST8SIA6
USP1	ST8SIA6
USP24	ST8SIA6
USP33	ST8SIA6
USP48	ST8SIA6
UTP11L	ST8SIA6
UTS2	ST8SIA6
VDAC2	ST8SIA6
VPS28	ST8SIA6
VSX1	ST8SIA6
VWA1	ST8SIA6
VWA5B1	ST8SIA6
WAPAL	ST8SIA6
WASF2	ST8SIA6
WDR47	ST8SIA6
WDR53	ST8SIA6
WDR63	ST8SIA6
WDR78	ST8SIA6
WDR8	ST8SIA6
WDTC1	ST8SIA6
WIPF3	ST8SIA6
WNT11	ST8SIA6
WNT4	ST8SIA6
WNT8B	ST8SIA6
XKR8	ST8SIA6
XKR9	ST8SIA6
XRRA1	ST8SIA6
YBX1	ST8SIA6
YIF1A	ST8SIA6
YRDC	ST8SIA6
YTHDF2	ST8SIA6
ZBTB17	ST8SIA6
ZBTB8B	ST8SIA6
ZBTB8OS	ST8SIA6
ZC3HAV1L	ST8SIA6
ZC3HAV1	ST8SIA6
ZCCHC11	ST8SIA6
ZCCHC17	ST8SIA6
ZDHHC16	ST8SIA6
ZDHHC18	ST8SIA6
ZFHX4	ST8SIA6
ZFYVE27	ST8SIA6
ZMIZ1	ST8SIA6
ZMIZ2	ST8SIA6
ZMYM1	ST8SIA6
ZMYM4	ST8SIA6
ZMYM6	ST8SIA6
ZNF12	ST8SIA6
ZNF133	ST8SIA6
ZNF148	ST8SIA6
ZNF250	ST8SIA6
ZNF251	ST8SIA6
ZNF275	ST8SIA6
ZNF34	ST8SIA6
ZNF362	ST8SIA6
ZNF384	ST8SIA6
ZNF436	ST8SIA6
ZNF513	ST8SIA6
ZNF517	ST8SIA6
ZNF518A	ST8SIA6
ZNF593	ST8SIA6
ZNF623	ST8SIA6
ZNF642	ST8SIA6
ZNF683	ST8SIA6
ZNF684	ST8SIA6
ZNF705A	ST8SIA6
ZNF707	ST8SIA6
ZNF7	ST8SIA6
ZNFX1	ST8SIA6
ZSCAN20	ST8SIA6
ZYG11A	ST8SIA6
ABCD2	STAM
ABCG5	STAM
ABCG8	STAM
ACACB	STAM
ADAM17	STAM
ADAM33	STAM
ADAMTS5	STAM
ADCY6	STAM
ADNP	STAM
ADRA1D	STAM
ADRA2A	STAM
AEBP1	STAM
AKR1A1	STAM
AKR7A2	STAM
AKR7L	STAM
ALDH1L1	STAM
ALX4	STAM
AMOTL2	STAM
AMY2A	STAM
ANAPC16	STAM
ANGPT4	STAM
ANKRD13C	STAM
ANO6	STAM
AP4B1	STAM
API5	STAM
ARHGEF33	STAM
ASB3	STAM
ASPH	STAM
ATAD1	STAM
ATAD2B	STAM
ATG3	STAM
ATL2	STAM
ATP13A2	STAM
ATP5J	STAM
ATP6V1E2	STAM
B3GALT6	STAM
B4GALT4	STAM
BACH1	STAM
BAI2	STAM
BMPR1A	STAM
BRAF	STAM
BRSK2	STAM
BSDC1	STAM
BTAF1	STAM
C10orf11	STAM
C10orf4	STAM
C12orf53	STAM
C1D	STAM
C20orf27	STAM
C21orf33	STAM
C8A	STAM
C8orf40	STAM
CALCOCO1	STAM
CAMK2B	STAM
CAMK2G	STAM
CAP1	STAM
CATSPER4	STAM
CCDC39	STAM
CCDC58	STAM
CCDC65	STAM
CCNL2	STAM
CD101	STAM
CD151	STAM
CD200R1	STAM
CD82	STAM
CDC42EP3	STAM
CDHR1	STAM
CDKL4	STAM
CDKN2C	STAM
CDV3	STAM
CFL1	STAM
CHCHD6	STAM
CHRNA10	STAM
CHST13	STAM
CIB4	STAM
CITED4	STAM
CKAP5	STAM
CLIP4	STAM
CLPB	STAM
CLSTN3	STAM
COL18A1	STAM
COL6A1	STAM
COL6A2	STAM
COL9A2	STAM
CRNKL1	STAM
CRYGS	STAM
CSDA	STAM
CSDE1	STAM
CSRNP2	STAM
CST4	STAM
CTAGE4	STAM
CTBS	STAM
CTSD	STAM
CYP2R1	STAM
DDOST	STAM
DDX1	STAM
DDX20	STAM
DDX23	STAM
DHDPSL	STAM
DHH	STAM
DHX57	STAM
DLG5	STAM
DMBX1	STAM
DMRTA2	STAM
DNAJB11	STAM
DNAJB12	STAM
DNAJC13	STAM
DNALI1	STAM
DPCD	STAM
DPF2	STAM
DRD4	STAM
DSTN	STAM
DUSP9	STAM
DZIP3	STAM
E2F5	STAM
EAF2	STAM
EBNA1BP2	STAM
ECE1	STAM
EEPD1	STAM
EFCAB1	STAM
EGFR	STAM
EHD1	STAM
EIF2B3	STAM
EIF2B4	STAM
EIF3B	STAM
EIF3F	STAM
EML4	STAM
EPAS1	STAM
EPHB1	STAM
EPHB2	STAM
EPS8L3	STAM
ERC1	STAM
ERLEC1	STAM
ESF1	STAM
ESRRA	STAM
FABP4	STAM
FADD	STAM
FAM160A2	STAM
FAM164A	STAM
FAM20C	STAM
FAM73A	STAM
FAM83H	STAM
FBXO11	STAM
FBXW4	STAM
FEZ2	STAM
FGD4	STAM
FGF8	STAM
FGR	STAM
FOXH1	STAM
FXR1	STAM
GABPA	STAM
GALM	STAM
GANAB	STAM
GBP2	STAM
GCKR	STAM
GDAP2	STAM
GDF3	STAM
GDF7	STAM
GEMIN6	STAM
GGTLC1	STAM
GHITM	STAM
GLTP	STAM
GNL2	STAM
GPBP1L1	STAM
GPCPD1	STAM
GPER	STAM
GPR75	STAM
GPX7	STAM
GRID1	STAM
GRIN2B	STAM
GSTM5	STAM
GSTO1	STAM
GXYLT1	STAM
H1FX	STAM
HAAO	STAM
HABP2	STAM
HBB	STAM
HECTD2	STAM
HIBADH	STAM
HIPK3	STAM
HOXA11	STAM
HOXA2	STAM
HOXA7	STAM
HOXC10	STAM
HOXC11	STAM
HOXC13	STAM
HOXC4	STAM
HOXC5	STAM
HOXC6	STAM
HOXC8	STAM
HOXC9	STAM
HPD	STAM
HSF1	STAM
IFIT1B	STAM
IFT81	STAM
IGFBP3	STAM
IL22RA1	STAM
IPO8	STAM
ITGB2	STAM
ITSN2	STAM
KCNA5	STAM
KCNC1	STAM
KCNE2	STAM
KCNJ8	STAM
KCNK3	STAM
KCNQ1	STAM
KCTD10	STAM
KDM1A	STAM
KIAA1524	STAM
KIAA2013	STAM
KIF20B	STAM
KIF2C	STAM
KLHL17	STAM
KLHL35	STAM
KLRB1	STAM
KLRG1	STAM
LAPTM5	STAM
LBH	STAM
LCOR	STAM
LEPRE1	STAM
LGI1	STAM
LIPJ	STAM
LMBR1L	STAM
LMO4	STAM
LPCAT3	STAM
LPXN	STAM
LRIT2	STAM
LRPPRC	STAM
LRRC40	STAM
LRRC4C	STAM
LRRC7	STAM
LRRN4CL	STAM
LRTOMT	STAM
LYPLA1	STAM
MADD	STAM
MAGI3	STAM
MAN1A2	STAM
MAP4K3	STAM
MAP7D1	STAM
MAPRE3	STAM
MASP1	STAM
MAST2	STAM
MCFD2	STAM
MCM8	STAM
MCOLN2	STAM
MED18	STAM
MED21	STAM
MED8	STAM
MEN1	STAM
MICALL2	STAM
MMAB	STAM
MMRN2	STAM
MORN2	STAM
MPP1	STAM
MPV17	STAM
MRPL17	STAM
MRPL43	STAM
MSH2	STAM
MTOR	STAM
MUS81	STAM
MYBPC3	STAM
MYSM1	STAM
NBL1	STAM
NDUFS5	STAM
NEK11	STAM
NELL2	STAM
NHLH2	STAM
NLRP6	STAM
NOL10	STAM
NPHP3	STAM
NRBP2	STAM
NRIP1	STAM
NRIP2	STAM
NT5C1A	STAM
NUDT13	STAM
NXT1	STAM
ODC1	STAM
OPN4	STAM
OR4C16	STAM
OR51B4	STAM
OR51B5	STAM
OR51F1	STAM
OR56B1	STAM
OTOF	STAM
OXER1	STAM
PAPOLG	STAM
PARP12	STAM
PCYT1A	STAM
PDE2A	STAM
PDE3B	STAM
PDE6H	STAM
PDHX	STAM
PDIA6	STAM
PDP1	STAM
PDZRN4	STAM
PEX5	STAM
PFN4	STAM
PHACTR4	STAM
PHLDA2	STAM
PIGF	STAM
PIGK	STAM
PIGZ	STAM
PKP2	STAM
PLA2G2E	STAM
PLA2G2F	STAM
PLA2G5	STAM
PLCB3	STAM
PLEKHA9	STAM
PLK3	STAM
PLOD1	STAM
PLXNA1	STAM
PNPLA2	STAM
PNPT1	STAM
POLD2	STAM
POMC	STAM
POU6F1	STAM
PPFIA1	STAM
PPFIBP1	STAM
PPM1B	STAM
PPP1R16A	STAM
PPTC7	STAM
PREPL	STAM
PRKCDBP	STAM
PRKCE	STAM
PRKRIR	STAM
PRMT2	STAM
PSMB2	STAM
PSMD13	STAM
PSME4	STAM
PTDSS1	STAM
PTPN5	STAM
PTPN6	STAM
PUF60	STAM
PUS7L	STAM
PYROXD2	STAM
RAD21L1	STAM
RAPSN	STAM
RASGRP2	STAM
RBKS	STAM
RBM12B	STAM
RBMXL1	STAM
RBMXL2	STAM
RCN1	STAM
RECQL	STAM
RHD	STAM
RHPN1	STAM
RIN1	STAM
RNF121	STAM
RNF216	STAM
RPLP2	STAM
RPP30	STAM
RRS1	STAM
RSPH1	STAM
RTN4	STAM
RTP1	STAM
S100B	STAM
SAMD11	STAM
SF3A3	STAM
SF3B2	STAM
SFRP5	STAM
SFRS7	STAM
SH3BGR	STAM
SHARPIN	STAM
SIRT3	STAM
SIX2	STAM
SKAP2	STAM
SLC16A12	STAM
SLC1A7	STAM
SLC23A2	STAM
SLC25A22	STAM
SLC25A45	STAM
SLC2A13	STAM
SLC37A3	STAM
SLC3A1	STAM
SLK	STAM
SMARCD1	STAM
SMUG1	STAM
SNCG	STAM
SNRPB	STAM
SNX16	STAM
SNX17	STAM
SOCS5	STAM
SOS1	STAM
SPAST	STAM
SPSB1	STAM
SPTBN1	STAM
SRBD1	STAM
SRPK3	STAM
SRPRB	STAM
SSSCA1	STAM
STAMBPL1	STAM
STXBP3	STAM
SYF2	STAM
TAL1	STAM
TAPBPL	STAM
TARDBP	STAM
TAS1R3	STAM
TAS2R3	STAM
TCTN1	STAM
TECTB	STAM
TFAP2E	STAM
TFF2	STAM
TF	STAM
THUMPD2	STAM
TINAGL1	STAM
TMEM151A	STAM
TMEM20	STAM
TMEM39B	STAM
TMEM51	STAM
TMEM54	STAM
TMEM67	STAM
TMPRSS12	STAM
TNKS2	STAM
TOP1MT	STAM
TOPBP1	STAM
TPRG1L	STAM
TPTE	STAM
TRA2A	STAM
TRIM24	STAM
TRIM44	STAM
TRIM45	STAM
TRMT61B	STAM
TRMT6	STAM
TSFM	STAM
TSHZ2	STAM
TSPAN14	STAM
TSPYL6	STAM
TSSK3	STAM
TTC7A	STAM
TTF2	STAM
TWF1	STAM
TWIST1	STAM
TXLNA	STAM
TXNRD3	STAM
UBE2J2	STAM
UBL4B	STAM
UBXN2B	STAM
UBXN7	STAM
UPP1	STAM
USP16	STAM
USP47	STAM
USP5	STAM
VPS28	STAM
VRK2	STAM
WAPAL	STAM
WEE2	STAM
WNK1	STAM
WNT1	STAM
WWP1	STAM
ZBTB17	STAM
ZCCHC11	STAM
ZCRB1	STAM
ZFP41	STAM
ZNF12	STAM
ZNF148	STAM
ZNF250	STAM
ZNF251	STAM
ZNF436	STAM
ZNF623	STAM
ZNF696	STAM
ZNF707	STAM
ZZZ3	STAM
ABCC8	STAMBPL1
ABHD2	STAMBPL1
ACAD11	STAMBPL1
ACAD9	STAMBPL1
ACPP	STAMBPL1
ACTN2	STAMBPL1
ADCY5	STAMBPL1
ADC	STAMBPL1
ADM	STAMBPL1
ADPRH	STAMBPL1
AEN	STAMBPL1
AGBL2	STAMBPL1
AGL	STAMBPL1
AGMAT	STAMBPL1
AJAP1	STAMBPL1
AKAP13	STAMBPL1
AKR7A2	STAMBPL1
ALCAM	STAMBPL1
ALG1L	STAMBPL1
ALKBH3	STAMBPL1
AMBRA1	STAMBPL1
AMOTL2	STAMBPL1
ANPEP	STAMBPL1
APBB1IP	STAMBPL1
APITD1	STAMBPL1
APP	STAMBPL1
ARFGAP2	STAMBPL1
ARHGAP1	STAMBPL1
ARHGAP29	STAMBPL1
ARHGAP31	STAMBPL1
ARHGEF10L	STAMBPL1
ARHGEF16	STAMBPL1
ARHGEF19	STAMBPL1
ARID4B	STAMBPL1
ARNTL	STAMBPL1
ARRDC4	STAMBPL1
ARTN	STAMBPL1
ASTE1	STAMBPL1
ATP13A2	STAMBPL1
ATP2C1	STAMBPL1
ATPIF1	STAMBPL1
AURKAIP1	STAMBPL1
B4GALNT4	STAMBPL1
B4GALT2	STAMBPL1
B4GALT4	STAMBPL1
BACH1	STAMBPL1
BAMBI	STAMBPL1
BEST4	STAMBPL1
BLM	STAMBPL1
BMP8A	STAMBPL1
BSDC1	STAMBPL1
BSND	STAMBPL1
BTBD10	STAMBPL1
C11orf16	STAMBPL1
C11orf17	STAMBPL1
C11orf49	STAMBPL1
C11orf58	STAMBPL1
C11orf74	STAMBPL1
C15orf42	STAMBPL1
C1QTNF4	STAMBPL1
C1orf144	STAMBPL1
C1orf151	STAMBPL1
C1orf158	STAMBPL1
C1orf174	STAMBPL1
C1orf194	STAMBPL1
C1orf201	STAMBPL1
C1orf216	STAMBPL1
C1orf38	STAMBPL1
C1orf64	STAMBPL1
C1orf89	STAMBPL1
C1orf93	STAMBPL1
C3orf30	STAMBPL1
C3orf37	STAMBPL1
C6orf211	STAMBPL1
CA6	STAMBPL1
CALML6	STAMBPL1
CAP1	STAMBPL1
CASP9	STAMBPL1
CASR	STAMBPL1
CASZ1	STAMBPL1
CBLB	STAMBPL1
CCDC14	STAMBPL1
CCDC21	STAMBPL1
CCDC48	STAMBPL1
CCDC58	STAMBPL1
CCDC7	STAMBPL1
CCRL1	STAMBPL1
CD53	STAMBPL1
CD58	STAMBPL1
CD59	STAMBPL1
CD81	STAMBPL1
CD82	STAMBPL1
CDC14A	STAMBPL1
CDC7	STAMBPL1
CDKN2C	STAMBPL1
CELF1	STAMBPL1
CELF2	STAMBPL1
CHAF1B	STAMBPL1
CHCHD7	STAMBPL1
CHD5	STAMBPL1
CITED4	STAMBPL1
CKAP5	STAMBPL1
CLCA2	STAMBPL1
CLCNKB	STAMBPL1
CLDN14	STAMBPL1
COL9A2	STAMBPL1
COX17	STAMBPL1
CPNE4	STAMBPL1
CRTC3	STAMBPL1
CSDE1	STAMBPL1
CSTA	STAMBPL1
CTNNBIP1	STAMBPL1
CTR9	STAMBPL1
CTRC	STAMBPL1
CTSD	STAMBPL1
DBT	STAMBPL1
DCDC2B	STAMBPL1
DDAH1	STAMBPL1
DENND3	STAMBPL1
DENND5A	STAMBPL1
DEPDC7	STAMBPL1
DFFA	STAMBPL1
DFFB	STAMBPL1
DGKZ	STAMBPL1
DHRS3	STAMBPL1
DHTKD1	STAMBPL1
DIRC2	STAMBPL1
DNAJB4	STAMBPL1
DNAJC11	STAMBPL1
DNAJC13	STAMBPL1
DNAJC16	STAMBPL1
DPH2	STAMBPL1
DTX3L	STAMBPL1
DYRK1A	STAMBPL1
DZIP3	STAMBPL1
E2F8	STAMBPL1
EAF2	STAMBPL1
ECE1	STAMBPL1
EEFSEC	STAMBPL1
EFCAB4A	STAMBPL1
EFHD2	STAMBPL1
EHF	STAMBPL1
EIF3F	STAMBPL1
EIF4G2	STAMBPL1
ELP4	STAMBPL1
ERRFI1	STAMBPL1
ESPN	STAMBPL1
FAAH	STAMBPL1
FAM131C	STAMBPL1
FAM159A	STAMBPL1
FAM162A	STAMBPL1
FAM174B	STAMBPL1
FAM49B	STAMBPL1
FAM54B	STAMBPL1
FAM69A	STAMBPL1
FANCI	STAMBPL1
FAR1	STAMBPL1
FBLIM1	STAMBPL1
FBXO2	STAMBPL1
FBXO40	STAMBPL1
FBXO42	STAMBPL1
FBXO44	STAMBPL1
FES	STAMBPL1
FGR	STAMBPL1
FHL3	STAMBPL1
FNBP1L	STAMBPL1
FNBP4	STAMBPL1
FNDC5	STAMBPL1
FSHB	STAMBPL1
FSTL1	STAMBPL1
FUCA1	STAMBPL1
FUCA2	STAMBPL1
FURIN	STAMBPL1
GAS2	STAMBPL1
GATA2	STAMBPL1
GATA3	STAMBPL1
GBP2	STAMBPL1
GBP6	STAMBPL1
GLI4	STAMBPL1
GLTPD1	STAMBPL1
GOLGB1	STAMBPL1
GPBP1L1	STAMBPL1
GPR156	STAMBPL1
GPR88	STAMBPL1
GPSM2	STAMBPL1
GRHL3	STAMBPL1
GSTM2	STAMBPL1
GTF2E1	STAMBPL1
GTF2H1	STAMBPL1
GUCA2B	STAMBPL1
GYLTL1B	STAMBPL1
H1FX	STAMBPL1
HAO2	STAMBPL1
HARBI1	STAMBPL1
HBD	STAMBPL1
HCLS1	STAMBPL1
HDDC3	STAMBPL1
HECTD3	STAMBPL1
HHLA2	STAMBPL1
HIPK3	STAMBPL1
HIVEP3	STAMBPL1
HMGCS2	STAMBPL1
HPDL	STAMBPL1
HSD17B12	STAMBPL1
HSF1	STAMBPL1
HSPA14	STAMBPL1
HSPBAP1	STAMBPL1
HSPG2	STAMBPL1
HTATIP2	STAMBPL1
ID3	STAMBPL1
IFI44L	STAMBPL1
IFI44	STAMBPL1
IFITM1	STAMBPL1
IFITM2	STAMBPL1
IFT122	STAMBPL1
IFT57	STAMBPL1
IGF2	STAMBPL1
IGSF11	STAMBPL1
IGSF22	STAMBPL1
IL15RA	STAMBPL1
IL28RA	STAMBPL1
ILDR1	STAMBPL1
IMPAD1	STAMBPL1
INSC	STAMBPL1
IQCB1	STAMBPL1
IQGAP1	STAMBPL1
IRF2BP2	STAMBPL1
IRF7	STAMBPL1
ISG20	STAMBPL1
ISY1	STAMBPL1
ITGA8	STAMBPL1
KALRN	STAMBPL1
KANK4	STAMBPL1
KBTBD4	STAMBPL1
KCNC1	STAMBPL1
KCNJ11	STAMBPL1
KCNJ6	STAMBPL1
KIAA0319L	STAMBPL1
KIAA1257	STAMBPL1
KIAA1524	STAMBPL1
KIAA2013	STAMBPL1
KIF1B	STAMBPL1
KIF7	STAMBPL1
KIFC2	STAMBPL1
KIN	STAMBPL1
KLHL25	STAMBPL1
KTELC1	STAMBPL1
LDHA	STAMBPL1
LEPRE1	STAMBPL1
LEPROTL1	STAMBPL1
LEPROT	STAMBPL1
LIX1	STAMBPL1
LMO2	STAMBPL1
LMO4	STAMBPL1
LPA	STAMBPL1
LPHN2	STAMBPL1
LRP4	STAMBPL1
LRRC14	STAMBPL1
LRRC56	STAMBPL1
LRRC58	STAMBPL1
LRRC6	STAMBPL1
LY6E	STAMBPL1
LYPLA1	STAMBPL1
LYSMD4	STAMBPL1
LYZL1	STAMBPL1
LYZL2	STAMBPL1
MADD	STAMBPL1
MAP3K8	STAMBPL1
MARCKSL1	STAMBPL1
MAST2	STAMBPL1
MATN1	STAMBPL1
MBD4	STAMBPL1
MCTP2	STAMBPL1
MED18	STAMBPL1
MESP1	STAMBPL1
MESP2	STAMBPL1
MFN2	STAMBPL1
MGLL	STAMBPL1
MIB2	STAMBPL1
MICALCL	STAMBPL1
MKX	STAMBPL1
MMEL1	STAMBPL1
MPPED2	STAMBPL1
MRGPRE	STAMBPL1
MRPL15	STAMBPL1
MRPL23	STAMBPL1
MRPL3	STAMBPL1
MRPL46	STAMBPL1
MRPS11	STAMBPL1
MRPS15	STAMBPL1
MSRB2	STAMBPL1
MTCH2	STAMBPL1
MTOR	STAMBPL1
MUC13	STAMBPL1
MYH15	STAMBPL1
MYLK	STAMBPL1
NAPRT1	STAMBPL1
NAV2	STAMBPL1
NDRG1	STAMBPL1
NDUFB4	STAMBPL1
NDUFS3	STAMBPL1
NEBL	STAMBPL1
NECAP2	STAMBPL1
NEK11	STAMBPL1
NET1	STAMBPL1
NKAIN1	STAMBPL1
NMNAT1	STAMBPL1
NMT2	STAMBPL1
NPHP3	STAMBPL1
NPHP4	STAMBPL1
NPPA	STAMBPL1
NR1H3	STAMBPL1
NR1I2	STAMBPL1
NRIP1	STAMBPL1
NRIP3	STAMBPL1
NUCB2	STAMBPL1
NUDT16	STAMBPL1
NUP160	STAMBPL1
OR4F29	STAMBPL1
OR51E1	STAMBPL1
OSBPL11	STAMBPL1
OTUD1	STAMBPL1
PACRG	STAMBPL1
PACSIN3	STAMBPL1
PADI1	STAMBPL1
PADI2	STAMBPL1
PAFAH2	STAMBPL1
PAQR7	STAMBPL1
PARK7	STAMBPL1
PARVA	STAMBPL1
PCMT1	STAMBPL1
PDE3B	STAMBPL1
PDIA5	STAMBPL1
PDIK1L	STAMBPL1
PDZK1IP1	STAMBPL1
PENK	STAMBPL1
PEX10	STAMBPL1
PEX11A	STAMBPL1
PEX14	STAMBPL1
PEX16	STAMBPL1
PHF13	STAMBPL1
PHF21A	STAMBPL1
PHGDH	STAMBPL1
PHLDA2	STAMBPL1
PIK3R4	STAMBPL1
PINK1	STAMBPL1
PLA1A	STAMBPL1
PLCB1	STAMBPL1
PLEKHA2	STAMBPL1
PLEKHA7	STAMBPL1
PLEKHG5	STAMBPL1
PLEKHM2	STAMBPL1
PLK3	STAMBPL1
PLOD1	STAMBPL1
PLXND1	STAMBPL1
PODXL2	STAMBPL1
POLQ	STAMBPL1
POPDC2	STAMBPL1
PPAP2B	STAMBPL1
PPM1J	STAMBPL1
PRAMEF12	STAMBPL1
PRC1	STAMBPL1
PRDM16	STAMBPL1
PRMT3	STAMBPL1
PRRG4	STAMBPL1
PSCA	STAMBPL1
PSMD13	STAMBPL1
PTPMT1	STAMBPL1
PTPN5	STAMBPL1
PTPRJ	STAMBPL1
RABL3	STAMBPL1
RAET1E	STAMBPL1
RAP1GAP	STAMBPL1
RAPSN	STAMBPL1
RBM17	STAMBPL1
RBP4	STAMBPL1
RBP7	STAMBPL1
RBPMS	STAMBPL1
RCC2	STAMBPL1
RCCD1	STAMBPL1
RGMA	STAMBPL1
RHCG	STAMBPL1
RIC3	STAMBPL1
RNF141	STAMBPL1
RNH1	STAMBPL1
ROR1	STAMBPL1
RPN1	STAMBPL1
RRAGC	STAMBPL1
RSBN1	STAMBPL1
RSPH3	STAMBPL1
RSU1	STAMBPL1
RYK	STAMBPL1
S1PR1	STAMBPL1
SAAL1	STAMBPL1
SAMD13	STAMBPL1
SAMD5	STAMBPL1
SCMH1	STAMBPL1
SCUBE2	STAMBPL1
SDCBP	STAMBPL1
SDF4	STAMBPL1
SEC22A	STAMBPL1
SEMA5B	STAMBPL1
SERGEF	STAMBPL1
SFRS13A	STAMBPL1
SH3BGRL3	STAMBPL1
SH3GL3	STAMBPL1
SH3GLB1	STAMBPL1
SIGIRR	STAMBPL1
SIKE1	STAMBPL1
SLC15A2	STAMBPL1
SLC16A1	STAMBPL1
SLC22A18	STAMBPL1
SLC22A3	STAMBPL1
SLC25A24	STAMBPL1
SLC2A5	STAMBPL1
SLC2A7	STAMBPL1
SLC35C1	STAMBPL1
SLC35E2	STAMBPL1
SLC35E2	STAMBPL1
SLC39A4	STAMBPL1
SLC44A3	STAMBPL1
SLC5A12	STAMBPL1
SLCO3A1	STAMBPL1
SLFNL1	STAMBPL1
SNTG1	STAMBPL1
SORT1	STAMBPL1
SOX6	STAMBPL1
SPATA21	STAMBPL1
SPI1	STAMBPL1
SRPRB	STAMBPL1
SSBP3	STAMBPL1
ST3GAL1	STAMBPL1
ST5	STAMBPL1
ST6GALNAC3	STAMBPL1
ST6GALNAC5	STAMBPL1
STAM	STAMBPL1
STIM1	STAMBPL1
STK33	STAMBPL1
STK40	STAMBPL1
STMN1	STAMBPL1
STX12	STAMBPL1
STXBP3	STAMBPL1
STXBP5L	STAMBPL1
SV2B	STAMBPL1
SVIL	STAMBPL1
TAS1R1	STAMBPL1
TCTEX1D1	STAMBPL1
TGFBR3	STAMBPL1
TGS1	STAMBPL1
THAP3	STAMBPL1
THSD4	STAMBPL1
TMCC1	STAMBPL1
TMED5	STAMBPL1
TMEM108	STAMBPL1
TMEM201	STAMBPL1
TMEM222	STAMBPL1
TMEM39A	STAMBPL1
TMEM41B	STAMBPL1
TMEM51	STAMBPL1
TMEM53	STAMBPL1
TMEM82	STAMBPL1
TMEM86A	STAMBPL1
TMEM9B	STAMBPL1
TNFRSF14	STAMBPL1
TNFRSF25	STAMBPL1
TNNI2	STAMBPL1
TOLLIP	STAMBPL1
TPH1	STAMBPL1
TRAF3IP2	STAMBPL1
TRIM62	STAMBPL1
TSG101	STAMBPL1
TSPAN1	STAMBPL1
TSPAN2	STAMBPL1
TTC39A	STAMBPL1
TTC3	STAMBPL1
TTC4	STAMBPL1
TUB	STAMBPL1
TYW3	STAMBPL1
UBA5	STAMBPL1
UBAP2	STAMBPL1
UBIAD1	STAMBPL1
UCN3	STAMBPL1
UEVLD	STAMBPL1
ULBP1	STAMBPL1
ULBP2	STAMBPL1
UMPS	STAMBPL1
UNC45A	STAMBPL1
UPK1B	STAMBPL1
USH1C	STAMBPL1
USP33	STAMBPL1
USP47	STAMBPL1
VPS33B	STAMBPL1
WDR93	STAMBPL1
WDTC1	STAMBPL1
XKR4	STAMBPL1
XKR8	STAMBPL1
YBX1	STAMBPL1
ZC3H12A	STAMBPL1
ZDHHC13	STAMBPL1
ZDHHC14	STAMBPL1
ZFP41	STAMBPL1
ZFYVE9	STAMBPL1
ZMYM1	STAMBPL1
ZMYND11	STAMBPL1
ZNF143	STAMBPL1
ZNF16	STAMBPL1
ZNF250	STAMBPL1
ZNF326	STAMBPL1
ZNF408	STAMBPL1
ZNF593	STAMBPL1
ZNF684	STAMBPL1
ZNHIT6	STAMBPL1
ZZZ3	STAMBPL1
ACADL	STK32C
ADAMTS5	STK32C
AKAP12	STK32C
AKAP7	STK32C
API5	STK32C
APIP	STK32C
ASTE1	STK32C
ATP13A5	STK32C
ATP2C1	STK32C
ATXN3	STK32C
BACH1	STK32C
BNIP3L	STK32C
C1orf168	STK32C
C21orf91	STK32C
C6orf211	STK32C
C6orf89	STK32C
CAT	STK32C
CHODL	STK32C
CKAP5	STK32C
CLDN8	STK32C
COBLL1	STK32C
CTNNA3	STK32C
CTR9	STK32C
CYP2J2	STK32C
DAB1	STK32C
DDX17	STK32C
DNAJC27	STK32C
DSCR3	STK32C
DYRK1A	STK32C
EHF	STK32C
ESR1	STK32C
FMO2	STK32C
FOLH1	STK32C
GCFC1	STK32C
GDAP2	STK32C
HPS5	STK32C
HUNK	STK32C
JAM2	STK32C
KCNJ11	STK32C
KIAA2018	STK32C
LALBA	STK32C
MARCKSL1	STK32C
MRVI1	STK32C
MYCT1	STK32C
MYRIP	STK32C
OR10AG1	STK32C
OR51B4	STK32C
OR56B1	STK32C
PHLDA2	STK32C
PIK3C2A	STK32C
PIK3R4	STK32C
PURB	STK32C
RAG1	STK32C
RFX6	STK32C
RIC3	STK32C
RNF141	STK32C
RUFY2	STK32C
RUNX1	STK32C
SASH1	STK32C
SERINC1	STK32C
SFRS15	STK32C
SHPRH	STK32C
SLC5A3	STK32C
SNAI2	STK32C
SNX18	STK32C
SOX6	STK32C
SWAP70	STK32C
SYNE1	STK32C
SYNJ1	STK32C
TAB2	STK32C
TMEM41B	STK32C
TRAF6	STK32C
TRIM44	STK32C
TUB	STK32C
UEVLD	STK32C
URB1	STK32C
WEE1	STK32C
ZBTB2	STK32C
ZC3H6	STK32C
ZNF143	STK32C
ZNF697	STK32C
ACOT7	STOX1
ADPRHL2	STOX1
ANPEP	STOX1
APBB1IP	STOX1
ARHGAP21	STOX1
ARID4B	STOX1
BACH1	STOX1
BLVRA	STOX1
BMP8B	STOX1
BTBD10	STOX1
C11orf31	STOX1
C11orf58	STOX1
C15orf61	STOX1
C1QC	STOX1
C1orf170	STOX1
C21orf56	STOX1
C21orf57	STOX1
C8orf33	STOX1
CAMK2N1	STOX1
CAP1	STOX1
CBR1	STOX1
CC2D1B	STOX1
CD44	STOX1
CD53	STOX1
CD81	STOX1
CD82	STOX1
CEBPD	STOX1
CHCHD7	STOX1
CHI3L2	STOX1
CHST12	STOX1
COMMD3	STOX1
COMMD5	STOX1
CYHR1	STOX1
DDB2	STOX1
DENND3	STOX1
DVL1	STOX1
EEF1D	STOX1
EPHA2	STOX1
FBXL6	STOX1
FBXO3	STOX1
FBXO6	STOX1
FCGR1A	STOX1
GABPA	STOX1
GJB3	STOX1
GLI4	STOX1
GSDMC	STOX1
GSDMD	STOX1
HEG1	STOX1
HEXA	STOX1
HGSNAT	STOX1
HTATIP2	STOX1
IKZF1	STOX1
IL15RA	STOX1
INTS1	STOX1
IRF7	STOX1
ISG20	STOX1
KIAA2013	STOX1
KIFC2	STOX1
KLF6	STOX1
LGR4	STOX1
LRRC14	STOX1
LSM10	STOX1
LY6E	STOX1
MAFK	STOX1
MED18	STOX1
MRPL17	STOX1
MSRB2	STOX1
MTCH2	STOX1
MUL1	STOX1
MX2	STOX1
MXRA8	STOX1
MYBPC3	STOX1
NDRG1	STOX1
NDUFB2	STOX1
NECAP2	STOX1
NFKBIL2	STOX1
NMB	STOX1
NOC2L	STOX1
NOTCH2NL	STOX1
NRBP2	STOX1
NT5C3	STOX1
NUDT1	STOX1
OR52H1	STOX1
PADI4	STOX1
PARP12	STOX1
PAX7	STOX1
PDGFA	STOX1
PHLDA2	STOX1
PIK3CD	STOX1
PLA2G2F	STOX1
PQLC2	STOX1
PRKCDBP	STOX1
PSMG3	STOX1
PTDSS2	STOX1
PYCRL	STOX1
RAB18	STOX1
RB1CC1	STOX1
RCAN1	STOX1
RHPN1	STOX1
RIC8A	STOX1
RNF19B	STOX1
RP9	STOX1
RPA3	STOX1
RPAP2	STOX1
RPP38	STOX1
SDCBP	STOX1
SH2D5	STOX1
SH3BP5L	STOX1
SLC16A1	STOX1
SLC35E2	STOX1
SLC35E2	STOX1
SLC39A13	STOX1
SLC44A5	STOX1
SPATC1	STOX1
SPTY2D1	STOX1
TAF10	STOX1
TGS1	STOX1
THAP3	STOX1
THNSL1	STOX1
TINAGL1	STOX1
TLE3	STOX1
TMEM222	STOX1
TMEM52	STOX1
TMEM68	STOX1
TNFRSF8	STOX1
TOLLIP	STOX1
TOMM7	STOX1
TSPAN32	STOX1
TTF2	STOX1
UBXN2B	STOX1
URGCP	STOX1
USP16	STOX1
UTS2	STOX1
VPS28	STOX1
VPS33B	STOX1
VWDE	STOX1
XKR8	STOX1
YIPF1	STOX1
YRDC	STOX1
ZBTB8OS	STOX1
ZFP41	STOX1
ZNF517	STOX1
ZNF707	STOX1
ZNHIT6	STOX1
ABCA4	SUFU
ACOT11	SUFU
ADAMTS17	SUFU
ADM	SUFU
ADORA3	SUFU
ADPGK	SUFU
AEN	SUFU
AKIRIN1	SUFU
AKR7A2	SUFU
AMOTL2	SUFU
ANO3	SUFU
API5	SUFU
APP	SUFU
ARFGAP2	SUFU
ARIH1	SUFU
ARNTL	SUFU
ASTE1	SUFU
ATG4C	SUFU
ATP1A1	SUFU
ATP5F1	SUFU
ATPIF1	SUFU
B3GALT5	SUFU
BACH1	SUFU
BAI1	SUFU
BTBD10	SUFU
C11orf49	SUFU
C1orf183	SUFU
C1orf190	SUFU
C1orf83	SUFU
C1orf88	SUFU
CALCB	SUFU
CCKBR	SUFU
CDC7	SUFU
CDKN2C	SUFU
CHAF1B	SUFU
CHRNA10	SUFU
CKAP5	SUFU
CLCNKB	SUFU
CLDN20	SUFU
CNBP	SUFU
COL2A1	SUFU
COL9A2	SUFU
CPSF1	SUFU
CSDE1	SUFU
CSF3R	SUFU
CSTA	SUFU
CSTF3	SUFU
CTBS	SUFU
CYB5RL	SUFU
CYHR1	SUFU
DAB1	SUFU
DDB2	SUFU
DDOST	SUFU
DEPDC7	SUFU
DIRC2	SUFU
DMAP1	SUFU
DNAJC16	SUFU
DNAJC6	SUFU
DNALI1	SUFU
DR1	SUFU
DTX3L	SUFU
DYRK1A	SUFU
E2F8	SUFU
EIF2C3	SUFU
ENDOU	SUFU
EPHA2	SUFU
EPHA7	SUFU
EXTL1	SUFU
FAF1	SUFU
FAM46B	SUFU
FBLIM1	SUFU
FBXO30	SUFU
FES	SUFU
FNDC5	SUFU
FNTA	SUFU
FOXH1	SUFU
FSHB	SUFU
FURIN	SUFU
GBP6	SUFU
GCLM	SUFU
GJB5	SUFU
GLI4	SUFU
GNG5	SUFU
GPAA1	SUFU
GPR172A	SUFU
GPR31	SUFU
GPX7	SUFU
GSTM2	SUFU
GSTM3	SUFU
GYLTL1B	SUFU
HBG2	SUFU
HCRTR1	SUFU
HMGN2	SUFU
HPS5	SUFU
HSF1	SUFU
ICMT	SUFU
IFT122	SUFU
IGSF3	SUFU
IMPAD1	SUFU
KCNA3	SUFU
KHDRBS3	SUFU
KIAA0494	SUFU
KIAA1324	SUFU
KIF1B	SUFU
KIF23	SUFU
KIF2C	SUFU
LARP4B	SUFU
LDHC	SUFU
LRP4	SUFU
LRRC14	SUFU
LRRC39	SUFU
LRRC58	SUFU
LRRC6	SUFU
LRRC7	SUFU
MACF1	SUFU
MAF1	SUFU
MAGI3	SUFU
MAN1C1	SUFU
MATN1	SUFU
MCOLN3	SUFU
MED18	SUFU
MESDC2	SUFU
MFSD2A	SUFU
MRPL17	SUFU
MRPL37	SUFU
MRPS11	SUFU
MRPS15	SUFU
MTOR	SUFU
NMNAT1	SUFU
NPHP4	SUFU
NPTN	SUFU
NUCB2	SUFU
NUDC	SUFU
OR14A16	SUFU
OR51A4	SUFU
OR52R1	SUFU
ORC1L	SUFU
OSBPL9	SUFU
PADI1	SUFU
PEX10	SUFU
PHF13	SUFU
PHLDA2	SUFU
PLEKHA7	SUFU
POMGNT1	SUFU
PPM1J	SUFU
PPP1R14C	SUFU
PRDM16	SUFU
PUF60	SUFU
PUSL1	SUFU
PYCRL	SUFU
RAP1GAP	SUFU
RCN1	SUFU
RECQL4	SUFU
RHO	SUFU
RHPN1	SUFU
ROPN1	SUFU
RSBN1	SUFU
RUNX1	SUFU
SAAL1	SUFU
SAMD13	SUFU
SCP2	SUFU
SEPN1	SUFU
SFPQ	SUFU
SLC1A7	SUFU
SLC22A18	SUFU
SLC28A1	SUFU
SLC35D1	SUFU
SLC6A17	SUFU
SLC9A1	SUFU
SLCO2A1	SUFU
SMPD1	SUFU
SNAI2	SUFU
SOX6	SUFU
SSBP3	SUFU
ST3GAL3	SUFU
STIL	SUFU
SYF2	SUFU
SYNE1	SUFU
SYPL2	SUFU
TACSTD2	SUFU
TAF10	SUFU
TAS1R1	SUFU
TCEA3	SUFU
TCEB3	SUFU
TFB1M	SUFU
THRAP3	SUFU
TIAM1	SUFU
TMEM41B	SUFU
TMEM48	SUFU
TMEM53	SUFU
TMEM56	SUFU
TMEM59	SUFU
TMEM9B	SUFU
TNNI3K	SUFU
TP53I11	SUFU
TRIM45	SUFU
TSG101	SUFU
TTC4	SUFU
TXNDC12	SUFU
TYW3	SUFU
USH1C	SUFU
USP24	SUFU
VPS28	SUFU
VTCN1	SUFU
VWA1	SUFU
VWA5B1	SUFU
WDR78	SUFU
WNT2B	SUFU
ZBTB17	SUFU
ZBTB40	SUFU
ZBTB8B	SUFU
ZFP41	SUFU
ZNF408	SUFU
ZNF436	SUFU
ZNF517	SUFU
ZNF774	SUFU
ABCC8	SUPV3L1
ADAMTS17	SUPV3L1
ADAMTS1	SUPV3L1
ADAMTS5	SUPV3L1
ADARB2	SUPV3L1
ADC	SUPV3L1
AGBL2	SUPV3L1
AGBL4	SUPV3L1
AGR2	SUPV3L1
AGR3	SUPV3L1
AHR	SUPV3L1
AKAP13	SUPV3L1
AMIGO1	SUPV3L1
AMPD3	SUPV3L1
AMZ1	SUPV3L1
ANGPTL7	SUPV3L1
ANKRD13C	SUPV3L1
APBB1IP	SUPV3L1
ARHGAP1	SUPV3L1
ARHGAP21	SUPV3L1
ARHGAP29	SUPV3L1
ARID4B	SUPV3L1
ARMC4	SUPV3L1
ARNTL	SUPV3L1
ASB1	SUPV3L1
ASPH	SUPV3L1
ATAD3C	SUPV3L1
ATP13A2	SUPV3L1
ATP1A1	SUPV3L1
BACH1	SUPV3L1
BDNF	SUPV3L1
BEND5	SUPV3L1
BEND7	SUPV3L1
BTBD10	SUPV3L1
C1QL3	SUPV3L1
C1orf83	SUPV3L1
C21orf7	SUPV3L1
CA8	SUPV3L1
CACHD1	SUPV3L1
CAMK1D	SUPV3L1
CC2D1B	SUPV3L1
CCDC3	SUPV3L1
CCKBR	SUPV3L1
CDA	SUPV3L1
CDC123	SUPV3L1
CDC42	SUPV3L1
CDKN2C	SUPV3L1
CELA3A	SUPV3L1
CELF2	SUPV3L1
CFH	SUPV3L1
CHD2	SUPV3L1
CHI3L2	SUPV3L1
CHST12	SUPV3L1
CHSY1	SUPV3L1
CLCA2	SUPV3L1
CLCN6	SUPV3L1
CLIC4	SUPV3L1
CNGA4	SUPV3L1
