## Supplementary material for "Chromosome 7 to the rescue: overcoming chromosome 10 loss in gliomas": Table S4 (part 3 of 3)

### Sheet: A_SRDU_chr10V_allR (continued)
DU-SR network by running INCISOR on pancancer data (FDR < 0.05). Brain cancers patient data and central nervous system cancer cell lines are not considered while doing this pancancer analysis. The vulnerable genes are from chromosome 10 and rescuer genes are from any chromosome.
COL13A1	SUPV3L1
COL6A2	SUPV3L1
COPB1	SUPV3L1
CPVL	SUPV3L1
CSTF3	SUPV3L1
CTBS	SUPV3L1
CUBN	SUPV3L1
CYBB	SUPV3L1
CYP4B1	SUPV3L1
CYP7A1	SUPV3L1
CYTH3	SUPV3L1
DBNL	SUPV3L1
DCHS1	SUPV3L1
DENND2A	SUPV3L1
DENND3	SUPV3L1
DFNA5	SUPV3L1
DHX29	SUPV3L1
DIP2C	SUPV3L1
DKK3	SUPV3L1
DMRTA2	SUPV3L1
DNAJB4	SUPV3L1
DPY19L1	SUPV3L1
DPYD	SUPV3L1
DR1	SUPV3L1
EFCAB1	SUPV3L1
EFHD2	SUPV3L1
EGFR	SUPV3L1
EGLN1	SUPV3L1
ELTD1	SUPV3L1
EPHA2	SUPV3L1
ERRFI1	SUPV3L1
ETV1	SUPV3L1
EVI5	SUPV3L1
EVX1	SUPV3L1
EXTL1	SUPV3L1
FAM110B	SUPV3L1
FAM126A	SUPV3L1
FAM150A	SUPV3L1
FAM43B	SUPV3L1
FAM73A	SUPV3L1
FAR1	SUPV3L1
FBLIM1	SUPV3L1
FHL3	SUPV3L1
FLRT3	SUPV3L1
FMO5	SUPV3L1
FOXD2	SUPV3L1
FST	SUPV3L1
FZD8	SUPV3L1
GABPA	SUPV3L1
GALNT2	SUPV3L1
GATA3	SUPV3L1
GBP1	SUPV3L1
GBP4	SUPV3L1
GNG12	SUPV3L1
GPR137B	SUPV3L1
GPR141	SUPV3L1
GPX7	SUPV3L1
GPX8	SUPV3L1
GREM2	SUPV3L1
GRID2IP	SUPV3L1
GRIK3	SUPV3L1
GSTM1	SUPV3L1
GTPBP4	SUPV3L1
H6PD	SUPV3L1
HBB	SUPV3L1
HBG1	SUPV3L1
HDAC4	SUPV3L1
HDAC9	SUPV3L1
HECW1	SUPV3L1
HFM1	SUPV3L1
HIVEP3	SUPV3L1
HLCS	SUPV3L1
HMGCS2	SUPV3L1
HOXA1	SUPV3L1
HOXA6	SUPV3L1
HPS5	SUPV3L1
ICMT	SUPV3L1
IGF2	SUPV3L1
IGFBP3	SUPV3L1
IMPAD1	SUPV3L1
INMT	SUPV3L1
INPP5B	SUPV3L1
INSC	SUPV3L1
IPP	SUPV3L1
IQGAP1	SUPV3L1
ISL1	SUPV3L1
ITGA1	SUPV3L1
ITGA2	SUPV3L1
ITGA8	SUPV3L1
ITSN1	SUPV3L1
JAZF1	SUPV3L1
KCNJ6	SUPV3L1
KIF26B	SUPV3L1
KIF5B	SUPV3L1
KLF17	SUPV3L1
KLF6	SUPV3L1
LEPROT	SUPV3L1
LGALS8	SUPV3L1
LHX8	SUPV3L1
LHX9	SUPV3L1
LIX1L	SUPV3L1
LPHN2	SUPV3L1
LRP4	SUPV3L1
LRRK1	SUPV3L1
LYN	SUPV3L1
LYVE1	SUPV3L1
MACF1	SUPV3L1
MAN1C1	SUPV3L1
MAP1LC3C	SUPV3L1
MAP3K8	SUPV3L1
MFGE8	SUPV3L1
MICAL2	SUPV3L1
MICALL2	SUPV3L1
MKNK1	SUPV3L1
MRC1	SUPV3L1
MRPL15	SUPV3L1
MTOR	SUPV3L1
MUL1	SUPV3L1
MYOM3	SUPV3L1
NEGR1	SUPV3L1
NEXN	SUPV3L1
NID1	SUPV3L1
NKAIN3	SUPV3L1
NOD1	SUPV3L1
NPBWR1	SUPV3L1
NPHP4	SUPV3L1
NRBP2	SUPV3L1
NRIP3	SUPV3L1
NTRK3	SUPV3L1
NUDT5	SUPV3L1
NUPL2	SUPV3L1
NXPH1	SUPV3L1
OGDH	SUPV3L1
OPTN	SUPV3L1
OR2W3	SUPV3L1
OR51B4	SUPV3L1
OR51E2	SUPV3L1
OR52H1	SUPV3L1
OR52K1	SUPV3L1
OR52K2	SUPV3L1
OR52N4	SUPV3L1
OSBPL5	SUPV3L1
OSBPL9	SUPV3L1
OTC	SUPV3L1
OTUD3	SUPV3L1
OVCH2	SUPV3L1
PAFAH2	SUPV3L1
PAQR7	SUPV3L1
PARVA	SUPV3L1
PCMTD1	SUPV3L1
PCSK9	SUPV3L1
PDE1C	SUPV3L1
PDGFA	SUPV3L1
PDSS1	SUPV3L1
PELO	SUPV3L1
PENK	SUPV3L1
PGM1	SUPV3L1
PHACTR4	SUPV3L1
PHF21A	SUPV3L1
PHRF1	SUPV3L1
PIGK	SUPV3L1
PIK3C2A	SUPV3L1
PIK3CD	SUPV3L1
PLAG1	SUPV3L1
PLEKHA7	SUPV3L1
POLR3GL	SUPV3L1
PRDM11	SUPV3L1
PRDM2	SUPV3L1
PRKCDBP	SUPV3L1
PRMT2	SUPV3L1
PRRG1	SUPV3L1
PTER	SUPV3L1
PTGFR	SUPV3L1
PTPN22	SUPV3L1
PTPRJ	SUPV3L1
PTPRU	SUPV3L1
PXDNL	SUPV3L1
RAB3B	SUPV3L1
RAB42	SUPV3L1
RADIL	SUPV3L1
RB1CC1	SUPV3L1
RBM34	SUPV3L1
RGS7	SUPV3L1
RHBDL2	SUPV3L1
RIC3	SUPV3L1
RNF141	SUPV3L1
RNH1	SUPV3L1
RNPC3	SUPV3L1
ROR1	SUPV3L1
RPP38	SUPV3L1
RSU1	SUPV3L1
S1PR1	SUPV3L1
SBDS	SUPV3L1
SDC3	SUPV3L1
SDCBP	SUPV3L1
SDR16C5	SUPV3L1
SEPN1	SUPV3L1
SH3BGRL3	SUPV3L1
SH3GLB1	SUPV3L1
SHC1	SUPV3L1
SKAP2	SUPV3L1
SLC2A5	SUPV3L1
SLC39A13	SUPV3L1
SLC44A5	SUPV3L1
SLCO3A1	SUPV3L1
SNAI2	SUPV3L1
SNRPA1	SUPV3L1
SNX7	SUPV3L1
SOSTDC1	SUPV3L1
SOX17	SUPV3L1
SOX6	SUPV3L1
SP8	SUPV3L1
SPON1	SUPV3L1
SRPX	SUPV3L1
ST5	SUPV3L1
ST6GALNAC3	SUPV3L1
ST6GALNAC5	SUPV3L1
ST8SIA2	SUPV3L1
ST8SIA6	SUPV3L1
STX12	SUPV3L1
SUN1	SUPV3L1
TBRG4	SUPV3L1
TCTEX1D4	SUPV3L1
TEAD1	SUPV3L1
TGFBR3	SUPV3L1
TIE1	SUPV3L1
TMED4	SUPV3L1
TMED5	SUPV3L1
TMEM106B	SUPV3L1
TMEM50A	SUPV3L1
TMEM59	SUPV3L1
TOX	SUPV3L1
TPH1	SUPV3L1
TPP1	SUPV3L1
TPST1	SUPV3L1
TRIM21	SUPV3L1
TRIM22	SUPV3L1
TRIM58	SUPV3L1
TRIM5	SUPV3L1
TRIM66	SUPV3L1
TRIM68	SUPV3L1
TSPAN2	SUPV3L1
TTC17	SUPV3L1
TTYH3	SUPV3L1
TUB	SUPV3L1
TXNIP	SUPV3L1
UBR4	SUPV3L1
UBXN2B	SUPV3L1
UCMA	SUPV3L1
USP47	SUPV3L1
VCAM1	SUPV3L1
VIM	SUPV3L1
VSTM2A	SUPV3L1
WASF2	SUPV3L1
XKR4	SUPV3L1
XKR8	SUPV3L1
ZCCHC11	SUPV3L1
ZEB1	SUPV3L1
ZNF138	SUPV3L1
ZNF143	SUPV3L1
ZSCAN20	SUPV3L1
ZYG11B	SUPV3L1
A2M	SUV39H2
ABCB5	SUV39H2
ABCC9	SUV39H2
ACAD11	SUV39H2
ACOT11	SUV39H2
ACRBP	SUV39H2
ACTL6A	SUV39H2
ADAP1	SUV39H2
ADIPOR2	SUV39H2
ADNP	SUV39H2
ADPRH	SUV39H2
AGR3	SUV39H2
AICDA	SUV39H2
AIM1L	SUV39H2
AKR7A2	SUV39H2
ALX4	SUV39H2
AMIGO2	SUV39H2
AMOTL2	SUV39H2
AMY2B	SUV39H2
ANKRD1	SUV39H2
ANKRD22	SUV39H2
ANLN	SUV39H2
ANO1	SUV39H2
ANO2	SUV39H2
ANO5	SUV39H2
ANXA11	SUV39H2
ARHGAP1	SUV39H2
ARHGDIB	SUV39H2
ARHGEF10L	SUV39H2
ARNTL	SUV39H2
ART4	SUV39H2
ATF7IP	SUV39H2
ATG2A	SUV39H2
ATHL1	SUV39H2
ATN1	SUV39H2
ATP11B	SUV39H2
ATP2A2	SUV39H2
B4GALT2	SUV39H2
BEND5	SUV39H2
BFSP2	SUV39H2
C10orf11	SUV39H2
C10orf129	SUV39H2
C10orf2	SUV39H2
C11orf2	SUV39H2
C11orf51	SUV39H2
C12orf11	SUV39H2
C12orf53	SUV39H2
C12orf57	SUV39H2
C12orf69	SUV39H2
C1RL	SUV39H2
C1R	SUV39H2
C1S	SUV39H2
C1orf109	SUV39H2
C1orf172	SUV39H2
C1orf216	SUV39H2
C1orf228	SUV39H2
C21orf63	SUV39H2
C21orf7	SUV39H2
C3AR1	SUV39H2
C8A	SUV39H2
CACNA2D4	SUV39H2
CAMK2N1	SUV39H2
CAPN1	SUV39H2
CAPZA3	SUV39H2
CASC1	SUV39H2
CAV2	SUV39H2
CBARA1	SUV39H2
CCAR1	SUV39H2
CCDC147	SUV39H2
CCDC39	SUV39H2
CCDC80	SUV39H2
CCDC85B	SUV39H2
CCND1	SUV39H2
CCND2	SUV39H2
CD151	SUV39H2
CD163L1	SUV39H2
CD163	SUV39H2
CD200R1L	SUV39H2
CD69	SUV39H2
CD82	SUV39H2
CDC42BPG	SUV39H2
CDC42EP2	SUV39H2
CDCA3	SUV39H2
CDCA8	SUV39H2
CDH17	SUV39H2
CDHR1	SUV39H2
CEBPD	SUV39H2
CHGB	SUV39H2
CHIA	SUV39H2
CHRDL2	SUV39H2
CHRNA10	SUV39H2
CHST13	SUV39H2
CKAP5	SUV39H2
CLDN19	SUV39H2
CLEC12B	SUV39H2
CLEC1B	SUV39H2
CLEC2B	SUV39H2
CLEC4A	SUV39H2
CLEC4C	SUV39H2
CLEC4E	SUV39H2
CLEC4G	SUV39H2
CLEC7A	SUV39H2
CLEC9A	SUV39H2
CLIC4	SUV39H2
CLIP4	SUV39H2
CNKSR1	SUV39H2
COL17A1	SUV39H2
COL24A1	SUV39H2
COL6A1	SUV39H2
COMTD1	SUV39H2
COPS7A	SUV39H2
CPEB3	SUV39H2
CREBL2	SUV39H2
CRY2	SUV39H2
CRYGS	SUV39H2
CSDA	SUV39H2
CSF3R	SUV39H2
CSMD2	SUV39H2
CSRP3	SUV39H2
CST2	SUV39H2
CST4	SUV39H2
CSTB	SUV39H2
CTSW	SUV39H2
CTTN	SUV39H2
CYB5RL	SUV39H2
CYR61	SUV39H2
CYTH3	SUV39H2
DCP1B	SUV39H2
DDX1	SUV39H2
DHCR7	SUV39H2
DHDDS	SUV39H2
DHDPSL	SUV39H2
DKK3	SUV39H2
DMBX1	SUV39H2
DNA2	SUV39H2
DNAJC27	SUV39H2
DNALI1	SUV39H2
DNM1L	SUV39H2
DPH2	SUV39H2
DUPD1	SUV39H2
DYRK4	SUV39H2
E2F8	SUV39H2
ECE1	SUV39H2
ECHDC2	SUV39H2
EFCAB1	SUV39H2
EFEMP2	SUV39H2
EHBP1L1	SUV39H2
EHD1	SUV39H2
EHD3	SUV39H2
EIF2B4	SUV39H2
EIF3F	SUV39H2
EMP1	SUV39H2
ENTPD1	SUV39H2
ENTPD7	SUV39H2
EPS15	SUV39H2
EPS8	SUV39H2
ERC1	SUV39H2
ERP27	SUV39H2
EVI5	SUV39H2
EXTL1	SUV39H2
EYA1	SUV39H2
F3	SUV39H2
FADD	SUV39H2
FAM151A	SUV39H2
FAM160A2	SUV39H2
FAM19A3	SUV39H2
FAM46B	SUV39H2
FAM46C	SUV39H2
FAM89B	SUV39H2
FAU	SUV39H2
FBXW4	SUV39H2
FEZ2	SUV39H2
FGD4	SUV39H2
FGF3	SUV39H2
FGFR1OP2	SUV39H2
FIBIN	SUV39H2
FIBP	SUV39H2
FKBP4	SUV39H2
FMNL3	SUV39H2
FOLR1	SUV39H2
FOLR2	SUV39H2
FOLR3	SUV39H2
FOSL2	SUV39H2
FOXJ2	SUV39H2
FOXM1	SUV39H2
FRMD8	SUV39H2
FSCN3	SUV39H2
FSTL1	SUV39H2
FUCA1	SUV39H2
GABARAPL1	SUV39H2
GABRE	SUV39H2
GADD45A	SUV39H2
GAL3ST3	SUV39H2
GALNT8	SUV39H2
GAS2	SUV39H2
GBP2	SUV39H2
GBP3	SUV39H2
GDF3	SUV39H2
GDF7	SUV39H2
GEM	SUV39H2
GHITM	SUV39H2
GJB5	SUV39H2
GLMN	SUV39H2
GOLT1B	SUV39H2
GPATCH3	SUV39H2
GPHA2	SUV39H2
GPN2	SUV39H2
GPR120	SUV39H2
GPR162	SUV39H2
GPR19	SUV39H2
GPR61	SUV39H2
GPRC5A	SUV39H2
GRIK3	SUV39H2
GRIN2B	SUV39H2
GSG1	SUV39H2
GSTO1	SUV39H2
GSTT1	SUV39H2
GUCY2C	SUV39H2
GYS2	SUV39H2
HBG1	SUV39H2
HCLS1	SUV39H2
HEBP1	SUV39H2
HECTD2	SUV39H2
HEG1	SUV39H2
HHEX	SUV39H2
HIPK3	SUV39H2
HMGCL	SUV39H2
HMGCS2	SUV39H2
HNRNPA2B1	SUV39H2
HOXC11	SUV39H2
HOXC13	SUV39H2
HPS1	SUV39H2
HPSE2	SUV39H2
HTR7	SUV39H2
IDE	SUV39H2
IDS	SUV39H2
IFFO1	SUV39H2
IFIT1	SUV39H2
IFIT2	SUV39H2
IFITM5	SUV39H2
IGSF21	SUV39H2
IGSF22	SUV39H2
IL10RB	SUV39H2
IL28RA	SUV39H2
ING4	SUV39H2
INPPL1	SUV39H2
IPO7	SUV39H2
IQSEC3	SUV39H2
ITFG2	SUV39H2
ITGB2	SUV39H2
KALRN	SUV39H2
KAT5	SUV39H2
KCNA1	SUV39H2
KCNA5	SUV39H2
KCNA6	SUV39H2
KCNH3	SUV39H2
KCNIP2	SUV39H2
KCNJ8	SUV39H2
KCNK7	SUV39H2
KCNMA1	SUV39H2
KCNQ1	SUV39H2
KDM1A	SUV39H2
KIF20B	SUV39H2
KIF2C	SUV39H2
KLF15	SUV39H2
KLHDC7A	SUV39H2
KLRB1	SUV39H2
KLRC1	SUV39H2
KLRD1	SUV39H2
KLRG1	SUV39H2
KLRK1	SUV39H2
KSR2	SUV39H2
LAPTM5	SUV39H2
LEPREL2	SUV39H2
LIN28A	SUV39H2
LIPA	SUV39H2
LIPJ	SUV39H2
LIPN	SUV39H2
LMO3	SUV39H2
LMO4	SUV39H2
LOXL4	SUV39H2
LPAR5	SUV39H2
LPCAT3	SUV39H2
LPHN2	SUV39H2
LRMP	SUV39H2
LRRC23	SUV39H2
LRRC3	SUV39H2
LRRC8B	SUV39H2
LRTOMT	SUV39H2
LSM10	SUV39H2
LTBP1	SUV39H2
LTBP3	SUV39H2
LTBR	SUV39H2
LUM	SUV39H2
LYRM5	SUV39H2
MACF1	SUV39H2
MACROD2	SUV39H2
MAGI3	SUV39H2
MAP3K11	SUV39H2
MAPRE3	SUV39H2
MASP1	SUV39H2
MAST2	SUV39H2
MATN3	SUV39H2
MCM4	SUV39H2
MFAP5	SUV39H2
MFSD2B	SUV39H2
MGEA5	SUV39H2
MGP	SUV39H2
MICAL2	SUV39H2
MICALL2	SUV39H2
MMRN2	SUV39H2
MRGPRX2	SUV39H2
MRPL43	SUV39H2
MRPS15	SUV39H2
MRVI1	SUV39H2
MUS81	SUV39H2
MYBPC3	SUV39H2
NAALADL1	SUV39H2
NANOG	SUV39H2
NCAPD2	SUV39H2
NEK11	SUV39H2
NFATC2	SUV39H2
NHLH2	SUV39H2
NINJ2	SUV39H2
NLRP6	SUV39H2
NOL10	SUV39H2
NOP2	SUV39H2
NPBWR1	SUV39H2
NR0B2	SUV39H2
NRIP2	SUV39H2
NT5C1A	SUV39H2
NTF3	SUV39H2
NUDC	SUV39H2
NUMA1	SUV39H2
NUPL2	SUV39H2
OLR1	SUV39H2
OR51E1	SUV39H2
OR56B1	SUV39H2
OR5P2	SUV39H2
OSCP1	SUV39H2
OSR1	SUV39H2
PAK7	SUV39H2
PAPSS2	SUV39H2
PAQR7	SUV39H2
PARS2	SUV39H2
PARVA	SUV39H2
PCGF5	SUV39H2
PCMTD1	SUV39H2
PCYT1A	SUV39H2
PDE3A	SUV39H2
PDE6H	SUV39H2
PDHX	SUV39H2
PEX16	SUV39H2
PFDN4	SUV39H2
PHC1	SUV39H2
PHOX2A	SUV39H2
PIGV	SUV39H2
PIK3C2G	SUV39H2
PINK1	SUV39H2
PKD2L1	SUV39H2
PKIA	SUV39H2
PLA1A	SUV39H2
PLCZ1	SUV39H2
PLEKHG6	SUV39H2
PLK3	SUV39H2
PLXNA1	SUV39H2
PMS2	SUV39H2
POLA2	SUV39H2
POLL	SUV39H2
PPFIBP1	SUV39H2
PPP1R3C	SUV39H2
PRICKLE1	SUV39H2
PRMT2	SUV39H2
PSMD13	SUV39H2
PSMF1	SUV39H2
PSMG1	SUV39H2
PTAFR	SUV39H2
PTEN	SUV39H2
PTPN5	SUV39H2
PTPN6	SUV39H2
PUS1	SUV39H2
PYROXD2	SUV39H2
PZP	SUV39H2
QSER1	SUV39H2
RAD51AP1	SUV39H2
RADIL	SUV39H2
RBKS	SUV39H2
RBP4	SUV39H2
RBP5	SUV39H2
RELA	SUV39H2
RERGL	SUV39H2
RERG	SUV39H2
RGR	SUV39H2
RIMKLB	SUV39H2
RIMS3	SUV39H2
RIN2	SUV39H2
RNASEH2C	SUV39H2
RNF186	SUV39H2
RPE65	SUV39H2
RPN1	SUV39H2
RSPH1	SUV39H2
RUNX1	SUV39H2
RUNX3	SUV39H2
SAA1	SUV39H2
SAC3D1	SUV39H2
SAMD8	SUV39H2
SCD	SUV39H2
SCNN1A	SUV39H2
SCYL1	SUV39H2
SDC3	SUV39H2
SDK1	SUV39H2
SEC31B	SUV39H2
SEL1L2	SUV39H2
SFTPA1	SUV39H2
SFXN3	SUV39H2
SH3BGRL3	SUV39H2
SH3BGR	SUV39H2
SH3PXD2A	SUV39H2
SIPA1	SUV39H2
SIRPB1	SUV39H2
SLC25A22	SUV39H2
SLC25A28	SUV39H2
SLC25A45	SUV39H2
SLC2A1	SUV39H2
SLC2A3	SUV39H2
SLC30A2	SUV39H2
SLC34A2	SUV39H2
SLC38A4	SUV39H2
SLC44A3	SUV39H2
SLC4A1AP	SUV39H2
SLC5A6	SUV39H2
SLC6A12	SUV39H2
SLC6A13	SUV39H2
SLC9A1	SUV39H2
SLC9A8	SUV39H2
SLCO1B1	SUV39H2
SLCO1C1	SUV39H2
SNAI2	SUV39H2
SNCG	SUV39H2
SNPH	SUV39H2
SNX15	SUV39H2
SNX32	SUV39H2
SORCS3	SUV39H2
SP8	SUV39H2
SPDYA	SUV39H2
SPI1	SUV39H2
SPON1	SUV39H2
SPSB2	SUV39H2
SPTBN1	SUV39H2
SPTLC3	SUV39H2
SRPK3	SUV39H2
SSSCA1	SUV39H2
STIL	SUV39H2
STK33	SUV39H2
STK3	SUV39H2
STK40	SUV39H2
STMN1	SUV39H2
STRAP	SUV39H2
STRN	SUV39H2
SWAP70	SUV39H2
SYF2	SUV39H2
SYT10	SUV39H2
SYT8	SUV39H2
SYVN1	SUV39H2
TAPBPL	SUV39H2
TBX15	SUV39H2
TEAD1	SUV39H2
TFAP2E	SUV39H2
TM7SF2	SUV39H2
TMC2	SUV39H2
TMEM125	SUV39H2
TMEM56	SUV39H2
TMEM57	SUV39H2
TMEM69	SUV39H2
TMPRSS7	SUV39H2
TNFRSF1A	SUV39H2
TNS3	SUV39H2
TPCN2	SUV39H2
TRH	SUV39H2
TRIM63	SUV39H2
TRIM6	SUV39H2
TSHZ2	SUV39H2
TSPYL6	SUV39H2
TSSC4	SUV39H2
TTC22	SUV39H2
TTF2	SUV39H2
TUB	SUV39H2
UBXN11	SUV39H2
UBXN2A	SUV39H2
UPP1	SUV39H2
UROD	SUV39H2
USP13	SUV39H2
USP47	SUV39H2
VAMP1	SUV39H2
VWA5B1	SUV39H2
VWF	SUV39H2
WDR63	SUV39H2
WDR78	SUV39H2
WNT4	SUV39H2
WNT5B	SUV39H2
XDH	SUV39H2
YARS2	SUV39H2
ZBTB40	SUV39H2
ZDHHC16	SUV39H2
ZFP64	SUV39H2
ZFPL1	SUV39H2
ZNF362	SUV39H2
ZNF503	SUV39H2
ZNF593	SUV39H2
ZNF683	SUV39H2
ZNF705A	SUV39H2
ZNFX1	SUV39H2
A2ML1	SVIL
ABCC2	SVIL
ABTB2	SVIL
ACTL8	SVIL
ADCY6	SVIL
ADM	SVIL
AGPAT3	SVIL
AIRE	SVIL
AKR7A2	SVIL
AKR7L	SVIL
ALPL	SVIL
ANKMY2	SVIL
ANKRD22	SVIL
APBB1	SVIL
ARHGAP1	SVIL
ARID1A	SVIL
ASB8	SVIL
ATP5O	SVIL
BLNK	SVIL
BMP8B	SVIL
BRAF	SVIL
BRWD1	SVIL
BTAF1	SVIL
BTBD8	SVIL
C10orf11	SVIL
C10orf131	SVIL
C10orf28	SVIL
C10orf2	SVIL
C12orf68	SVIL
C1orf168	SVIL
C1orf83	SVIL
C20orf30	SVIL
C8A	SVIL
CACNB3	SVIL
CAP1	SVIL
CAST	SVIL
CCDC65	SVIL
CCDC73	SVIL
CCKBR	SVIL
CCNT1	SVIL
CD151	SVIL
CD53	SVIL
CD59	SVIL
CD82	SVIL
CDC14A	SVIL
CDCA8	SVIL
CDHR1	SVIL
CDKN2C	SVIL
CHN2	SVIL
CHRNA10	SVIL
CLEC2D	SVIL
COL16A1	SVIL
CPEB3	SVIL
CSTF3	SVIL
CTBS	SVIL
CTRC	SVIL
CTTN	SVIL
CUTC	SVIL
CYP2R1	SVIL
DHDPSL	SVIL
DKK3	SVIL
DLG5	SVIL
DMAP1	SVIL
DMBX1	SVIL
DMRTA2	SVIL
DNAJC16	SVIL
DNMBP	SVIL
DPCD	SVIL
DPYSL5	SVIL
DRD4	SVIL
EBNA1BP2	SVIL
EIF3F	SVIL
EPB41	SVIL
EPS8L2	SVIL
ERG	SVIL
ERI3	SVIL
ETV1	SVIL
EYA3	SVIL
F2	SVIL
F3	SVIL
FAM159A	SVIL
FAM162A	SVIL
FAM172A	SVIL
FAM183B	SVIL
FAM25A	SVIL
FAS	SVIL
FBXO42	SVIL
FOXJ3	SVIL
FRAT1	SVIL
FTSJ2	SVIL
GDAP2	SVIL
GMEB1	SVIL
HBE1	SVIL
HCRTR1	SVIL
HDAC7	SVIL
HIPK1	SVIL
HIPK3	SVIL
HIVEP3	SVIL
HPDL	SVIL
HPX	SVIL
HRG	SVIL
HTR7	SVIL
ICOSLG	SVIL
ID3	SVIL
IFIT1	SVIL
IFIT2	SVIL
IFIT3	SVIL
IFIT5	SVIL
IFITM1	SVIL
IFITM2	SVIL
IFNAR2	SVIL
IFNGR2	SVIL
INSC	SVIL
IPO9	SVIL
KBTBD4	SVIL
KCNA3	SVIL
KCNE2	SVIL
KCNJ15	SVIL
KCNMA1	SVIL
KDM4A	SVIL
KIAA0319L	SVIL
KIAA1107	SVIL
KIF11	SVIL
KIF20B	SVIL
KLRC1	SVIL
KLRC2	SVIL
KLRF1	SVIL
LAD1	SVIL
LAPTM5	SVIL
LDLRAD3	SVIL
LDLRAP1	SVIL
LGI1	SVIL
LIPA	SVIL
LRMP	SVIL
LYPLA1	SVIL
MARCKSL1	SVIL
MCTP1	SVIL
MFAP1	SVIL
MKRN1	SVIL
MLL2	SVIL
MMP26	SVIL
MORC3	SVIL
MPL	SVIL
MRPL43	SVIL
MTCH2	SVIL
MUC6	SVIL
MUTYH	SVIL
MYBPC3	SVIL
MYCBP	SVIL
NDUFV3	SVIL
NELL1	SVIL
NHLH2	SVIL
NRIP1	SVIL
NRIP3	SVIL
NT5C1A	SVIL
NUDT1	SVIL
OBFC1	SVIL
OLIG1	SVIL
OR10AD1	SVIL
OR51B5	SVIL
OSCP1	SVIL
PADI4	SVIL
PANK1	SVIL
PARP14	SVIL
PCP4	SVIL
PDCD11	SVIL
PDP1	SVIL
PDZD7	SVIL
PDZRN4	SVIL
PEX5	SVIL
PGAP2	SVIL
PIK3C2A	SVIL
PLA2G2D	SVIL
PLA2G2E	SVIL
POTED	SVIL
POU3F1	SVIL
PPT1	SVIL
PRDM2	SVIL
PRKAG1	SVIL
PRPF38A	SVIL
PRR15	SVIL
PSMB2	SVIL
PSMD13	SVIL
PSMG3	SVIL
PSPH	SVIL
PTH	SVIL
PYROXD1	SVIL
PYROXD2	SVIL
RAB19	SVIL
RAG1	SVIL
RAPGEF5	SVIL
RAPSN	SVIL
RASA1	SVIL
RAVER2	SVIL
RBM15	SVIL
RIC3	SVIL
RIMS3	SVIL
RLF	SVIL
RNF121	SVIL
RNF19B	SVIL
RNPEP	SVIL
RPAP3	SVIL
RPP30	SVIL
RPS6KA1	SVIL
RSBN1	SVIL
RSPH10B2	SVIL
SAMD13	SVIL
SASS6	SVIL
SCD	SVIL
SCMH1	SVIL
SCP2	SVIL
SENP1	SVIL
SERINC4	SVIL
SHISA4	SVIL
SIGIRR	SVIL
SIRT3	SVIL
SLC2A1	SVIL
SLC37A1	SVIL
SLC37A3	SVIL
SLC39A13	SVIL
SLC5A3	SVIL
SLC5A9	SVIL
SNX13	SVIL
SPAG17	SVIL
ST5	SVIL
STAMBPL1	SVIL
SUMF2	SVIL
SYNJ1	SVIL
TAF5	SVIL
TAS2R10	SVIL
TAS2R50	SVIL
TCEA1	SVIL
TCEB3	SVIL
TFF2	SVIL
TH	SVIL
TINAGL1	SVIL
TMCC2	SVIL
TMEM161B	SVIL
TMEM41B	SVIL
TMEM69	SVIL
TMEM9	SVIL
TNNI2	SVIL
TPH1	SVIL
TRIM22	SVIL
TRIM33	SVIL
TRIM62	SVIL
TRPM2	SVIL
TSG101	SVIL
TSPAN18	SVIL
TSPAN1	SVIL
TSPAN4	SVIL
TTF2	SVIL
TXNDC12	SVIL
UTP11L	SVIL
WDR77	SVIL
WNT10B	SVIL
XKR8	SVIL
YBX1	SVIL
ZBTB8A	SVIL
ZBTB8B	SVIL
ZDHHC4	SVIL
ZNF277	SVIL
ZNF281	SVIL
ZNF503	SVIL
ZNF644	SVIL
ZNF684	SVIL
ZNF697	SVIL
ZYG11B	SVIL
APBB2	SYCE1
ARHGAP8	SYCE1
CHAF1B	SYCE1
CITED4	SYCE1
CKAP5	SYCE1
DNALI1	SYCE1
EHF	SYCE1
ESM1	SYCE1
GALNTL4	SYCE1
HLCS	SYCE1
HN1	SYCE1
HTATIP2	SYCE1
IGF2	SYCE1
INPP5B	SYCE1
LMO1	SYCE1
MIER3	SYCE1
MRGPRE	SYCE1
MRPL23	SYCE1
MYBL2	SYCE1
PACSIN3	SYCE1
RAG1	SYCE1
RIC3	SYCE1
SAMD5	SYCE1
SCAMP3	SYCE1
SCUBE2	SYCE1
SFRS15	SYCE1
SIM2	SYCE1
SLC38A9	SYCE1
SLC5A6	SYCE1
ST5	SYCE1
TRIM6	SYCE1
TTC17	SYCE1
TTC3	SYCE1
TTC4	SYCE1
ZDHHC13	SYCE1
ABCC8	SYNPO2L
ACOT7	SYNPO2L
ADAMTS17	SYNPO2L
ALG6	SYNPO2L
ARHGEF16	SYNPO2L
ARID1A	SYNPO2L
ATAD3A	SYNPO2L
ATAD3C	SYNPO2L
ATP5F1	SYNPO2L
ATPAF1	SYNPO2L
ATXN7L2	SYNPO2L
AVL9	SYNPO2L
BAI1	SYNPO2L
BBS9	SYNPO2L
BDNF	SYNPO2L
BMI1	SYNPO2L
C10orf18	SYNPO2L
C11orf58	SYNPO2L
C1QTNF4	SYNPO2L
C1orf159	SYNPO2L
C1orf190	SYNPO2L
C1orf59	SYNPO2L
C7orf31	SYNPO2L
C8orf33	SYNPO2L
CACNB2	SYNPO2L
CAMTA1	SYNPO2L
CD81	SYNPO2L
CDCA5	SYNPO2L
CDK11A	SYNPO2L
CDKN2C	SYNPO2L
CEPT1	SYNPO2L
CHCHD3	SYNPO2L
CHRAC1	SYNPO2L
CLCNKA	SYNPO2L
CLSTN1	SYNPO2L
CNBP	SYNPO2L
CNOT10	SYNPO2L
COMMD3	SYNPO2L
COMMD5	SYNPO2L
CYHR1	SYNPO2L
DCLRE1B	SYNPO2L
DDX20	SYNPO2L
DENND2D	SYNPO2L
DFFB	SYNPO2L
DGAT1	SYNPO2L
DIRC2	SYNPO2L
DRAM2	SYNPO2L
E2F8	SYNPO2L
EBNA1BP2	SYNPO2L
EEF1D	SYNPO2L
EFHD2	SYNPO2L
EIF2B3	SYNPO2L
EIF3F	SYNPO2L
EIF4E	SYNPO2L
ELF5	SYNPO2L
ELP4	SYNPO2L
EXTL3	SYNPO2L
FAM110B	SYNPO2L
FBXL18	SYNPO2L
FBXL4	SYNPO2L
FBXL6	SYNPO2L
FOXD2	SYNPO2L
FOXE3	SYNPO2L
GJB3	SYNPO2L
GLCCI1	SYNPO2L
GMEB1	SYNPO2L
GMFB	SYNPO2L
GNPAT	SYNPO2L
GPR153	SYNPO2L
GRINA	SYNPO2L
GSDMD	SYNPO2L
GSTM4	SYNPO2L
GTF2H1	SYNPO2L
GTSE1	SYNPO2L
HDDC3	SYNPO2L
HES5	SYNPO2L
HEXA	SYNPO2L
HIVEP3	SYNPO2L
HSF1	SYNPO2L
HSPB11	SYNPO2L
ICMT	SYNPO2L
IFFO2	SYNPO2L
IMPAD1	SYNPO2L
ITGB3BP	SYNPO2L
KDM4A	SYNPO2L
KHDRBS3	SYNPO2L
KIAA0196	SYNPO2L
KIF2C	SYNPO2L
LY6E	SYNPO2L
LYRM2	SYNPO2L
MCM10	SYNPO2L
MECR	SYNPO2L
MIB1	SYNPO2L
MMACHC	SYNPO2L
MMEL1	SYNPO2L
MMP23B	SYNPO2L
MORF4L1	SYNPO2L
MRPL15	SYNPO2L
MRPL32	SYNPO2L
MRPL46	SYNPO2L
MTCH2	SYNPO2L
MTX2	SYNPO2L
MYBPHL	SYNPO2L
NADK	SYNPO2L
NAPRT1	SYNPO2L
NDFIP1	SYNPO2L
NDRG1	SYNPO2L
NEK4	SYNPO2L
NOL9	SYNPO2L
NOSTRIN	SYNPO2L
NPHP4	SYNPO2L
NRD1	SYNPO2L
OMA1	SYNPO2L
OR4F29	SYNPO2L
ORC1L	SYNPO2L
OS9	SYNPO2L
OVGP1	SYNPO2L
OVOL2	SYNPO2L
PARP10	SYNPO2L
PDCD2L	SYNPO2L
PDHX	SYNPO2L
PEX10	SYNPO2L
PEX26	SYNPO2L
PHACTR4	SYNPO2L
PHF13	SYNPO2L
PLAG1	SYNPO2L
PLEKHG5	SYNPO2L
PRPF38B	SYNPO2L
PSG5	SYNPO2L
PSMD13	SYNPO2L
PTGER3	SYNPO2L
PTGES3	SYNPO2L
PUF60	SYNPO2L
PURB	SYNPO2L
PYCRL	SYNPO2L
RB1CC1	SYNPO2L
RBM17	SYNPO2L
RCN2	SYNPO2L
RECQL4	SYNPO2L
RHPN1	SYNPO2L
RLF	SYNPO2L
RNGTT	SYNPO2L
RPA3	SYNPO2L
RTCD1	SYNPO2L
SAE1	SYNPO2L
SDCBP	SYNPO2L
SEL1L	SYNPO2L
SFRP4	SYNPO2L
SIGIRR	SYNPO2L
SLC35A3	SYNPO2L
SLC39A4	SYNPO2L
SMS	SYNPO2L
SNX7	SYNPO2L
SPTY2D1	SYNPO2L
SQLE	SYNPO2L
SSX2IP	SYNPO2L
STARD3NL	SYNPO2L
STIL	SYNPO2L
SUPT6H	SYNPO2L
SUV39H2	SYNPO2L
SYF2	SYNPO2L
SYT13	SYNPO2L
TAF10	SYNPO2L
TAF3	SYNPO2L
TAX1BP1	SYNPO2L
TERF1	SYNPO2L
THAP3	SYNPO2L
THNSL1	SYNPO2L
TIGD5	SYNPO2L
TM2D3	SYNPO2L
TMEM106B	SYNPO2L
TMEM222	SYNPO2L
TMEM52	SYNPO2L
TMEM53	SYNPO2L
TMEM56	SYNPO2L
TMEM9B	SYNPO2L
TNFRSF14	SYNPO2L
TOMM34	SYNPO2L
TPRG1L	SYNPO2L
TRAPPC9	SYNPO2L
TSG101	SYNPO2L
TSGA14	SYNPO2L
TTC22	SYNPO2L
TTC37	SYNPO2L
UBQLNL	SYNPO2L
UBXN2B	SYNPO2L
UEVLD	SYNPO2L
USH1C	SYNPO2L
VPS28	SYNPO2L
VPS41	SYNPO2L
WDR77	SYNPO2L
WNT4	SYNPO2L
YIPF1	SYNPO2L
ZBTB8OS	SYNPO2L
ZC3H14	SYNPO2L
ZDHHC6	SYNPO2L
ZFP41	SYNPO2L
ZIM2	SYNPO2L
ZNF143	SYNPO2L
ZNF408	SYNPO2L
ZSWIM5	SYNPO2L
ABCA4	SYT15
ABTB1	SYT15
ABTB2	SYT15
ACAD9	SYT15
ADAP1	SYT15
ADCY5	SYT15
AGBL4	SYT15
AGR3	SYT15
AK5	SYT15
AKNAD1	SYT15
AKR7A2	SYT15
ALG14	SYT15
ALG6	SYT15
ALX3	SYT15
AMOTL2	SYT15
AMPH	SYT15
AMY2A	SYT15
AMY2B	SYT15
AMZ1	SYT15
ANAPC13	SYT15
ANKRD13C	SYT15
ANLN	SYT15
AP4B1	SYT15
APITD1	SYT15
APP	SYT15
ARHGAP29	SYT15
ARHGAP31	SYT15
ARHGEF19	SYT15
ARID1A	SYT15
ARRDC3	SYT15
ASAP3	SYT15
ASCL2	SYT15
ASH2L	SYT15
ASTE1	SYT15
ATAD3B	SYT15
ATG4C	SYT15
ATP13A2	SYT15
ATP13A4	SYT15
ATP5F1	SYT15
ATPAF1	SYT15
ATXN7L2	SYT15
BACE2	SYT15
BAI2	SYT15
BANF1	SYT15
BBS9	SYT15
BCAR3	SYT15
BCAS2	SYT15
BCL10	SYT15
BDNF	SYT15
BEND5	SYT15
BEST4	SYT15
BMPER	SYT15
BRD8	SYT15
BRF2	SYT15
BRSK2	SYT15
BTBD10	SYT15
BTBD8	SYT15
BTG3	SYT15
C11orf58	SYT15
C1GALT1	SYT15
C1orf103	SYT15
C1orf183	SYT15
C1orf194	SYT15
C1orf52	SYT15
C1orf59	SYT15
C1orf64	SYT15
C1orf83	SYT15
C1orf88	SYT15
C1orf93	SYT15
C21orf63	SYT15
C3orf15	SYT15
C3orf37	SYT15
C6orf211	SYT15
C7orf10	SYT15
C7orf50	SYT15
C7orf57	SYT15
CACHD1	SYT15
CAP1	SYT15
CATSPER1	SYT15
CAV1	SYT15
CBR1	SYT15
CBR3	SYT15
CCBL2	SYT15
CCDC48	SYT15
CCDC50	SYT15
CCDC58	SYT15
CCDC76	SYT15
CCNO	SYT15
CD151	SYT15
CD2	SYT15
CD58	SYT15
CD59	SYT15
CD82	SYT15
CDC14A	SYT15
CDC23	SYT15
CDC25C	SYT15
CDC42EP2	SYT15
CDC7	SYT15
CELSR2	SYT15
CEP63	SYT15
CEPT1	SYT15
CHAF1B	SYT15
CHCHD6	SYT15
CHCHD7	SYT15
CHD2	SYT15
CHI3L2	SYT15
CHIA	SYT15
CHN2	SYT15
CITED4	SYT15
CLCC1	SYT15
CLCN2	SYT15
CLDN14	SYT15
CLIC6	SYT15
CNBP	SYT15
CNIH2	SYT15
CNN3	SYT15
COL11A1	SYT15
COL6A3	SYT15
COX17	SYT15
COX19	SYT15
CPNE4	SYT15
CPT2	SYT15
CREB5	SYT15
CRYZL1	SYT15
CRYZ	SYT15
CSDE1	SYT15
CSF1	SYT15
CST6	SYT15
CTBS	SYT15
CTNNA1	SYT15
CTTNBP2NL	SYT15
CYB561D1	SYT15
CYP4B1	SYT15
CYP4X1	SYT15
CYP4Z1	SYT15
CYYR1	SYT15
DCLRE1B	SYT15
DDX20	SYT15
DENND2A	SYT15
DENND2C	SYT15
DEPDC1	SYT15
DFNA5	SYT15
DHX29	SYT15
DIO1	SYT15
DIP2C	SYT15
DIRAS3	SYT15
DLGAP3	SYT15
DMAP1	SYT15
DMBX1	SYT15
DNAJC13	SYT15
DNAJC24	SYT15
DNASE2B	SYT15
DNTTIP2	SYT15
DOCK7	SYT15
DPF2	SYT15
DPY19L1	SYT15
DPYD	SYT15
DRAM2	SYT15
E2F8	SYT15
EBNA1BP2	SYT15
ECE1	SYT15
EEFSEC	SYT15
EFCAB1	SYT15
EFCAB7	SYT15
EGFR	SYT15
EIF1AD	SYT15
EIF2B3	SYT15
EIF3B	SYT15
EIF4EBP1	SYT15
EIF4G3	SYT15
ELAVL4	SYT15
EMB	SYT15
EPDR1	SYT15
EPHX4	SYT15
EPS8L3	SYT15
ERI3	SYT15
EVI5	SYT15
EXTL2	SYT15
F3	SYT15
FAAH	SYT15
FAM102B	SYT15
FAM110B	SYT15
FAM131A	SYT15
FAM131C	SYT15
FAM13B	SYT15
FAM162A	SYT15
FAM183A	SYT15
FAM188B	SYT15
FAM20C	SYT15
FAM40A	SYT15
FAM46C	SYT15
FAM53C	SYT15
FAM73A	SYT15
FAM86C	SYT15
FAR1	SYT15
FBXO2	SYT15
FJX1	SYT15
FKBP14	SYT15
FNBP1L	SYT15
FOSL1	SYT15
FOXP2	SYT15
FRRS1	SYT15
FST	SYT15
FUBP1	SYT15
FURIN	SYT15
FXR1	SYT15
GADD45A	SYT15
GAL3ST3	SYT15
GATA2	SYT15
GBP1	SYT15
GBP2	SYT15
GBP4	SYT15
GBP5	SYT15
GCLM	SYT15
GDAP2	SYT15
GFI1	SYT15
GFRA3	SYT15
GIPC2	SYT15
GLCCI1	SYT15
GLMN	SYT15
GNG5	SYT15
GOLGB1	SYT15
GPATCH3	SYT15
GPR156	SYT15
GPR35	SYT15
GPSM2	SYT15
GPX8	SYT15
GSTM3	SYT15
GSTM4	SYT15
GTF2E1	SYT15
GYG1	SYT15
H1FX	SYT15
HBXIP	SYT15
HCLS1	SYT15
HECTD3	SYT15
HEG1	SYT15
HIAT1	SYT15
HIPK1	SYT15
HIVEP3	SYT15
HLTF	SYT15
HNRNPR	SYT15
HOXA1	SYT15
HOXA4	SYT15
HRG	SYT15
HSPB11	SYT15
IFI44L	SYT15
IFI44	SYT15
IFI6	SYT15
IFNGR2	SYT15
IFT122	SYT15
IGF2BP3	SYT15
IGSF21	SYT15
IL12RB2	SYT15
IL20RB	SYT15
IMPAD1	SYT15
IPO7	SYT15
IRF7	SYT15
ISG15	SYT15
ISL1	SYT15
ISY1	SYT15
ITGA1	SYT15
ITGB3BP	SYT15
ITSN1	SYT15
JAK1	SYT15
KANK4	SYT15
KBTBD2	SYT15
KCNA3	SYT15
KCNC4	SYT15
KCNMA1	SYT15
KCTD16	SYT15
KIAA0141	SYT15
KIAA0467	SYT15
KIAA0494	SYT15
KIAA1107	SYT15
KIF20A	SYT15
KIF2C	SYT15
KLC2	SYT15
KTELC1	SYT15
KTI12	SYT15
LEPRE1	SYT15
LFNG	SYT15
LMO4	SYT15
LPAR3	SYT15
LPHN2	SYT15
LRIG2	SYT15
LRRC40	SYT15
LRRC42	SYT15
LRRC58	SYT15
LRRC8B	SYT15
LRRC8C	SYT15
LRRC8D	SYT15
LRRTM2	SYT15
LSG1	SYT15
LYN	SYT15
MACC1	SYT15
MACF1	SYT15
MAD2L2	SYT15
MAGEF1	SYT15
MAGI3	SYT15
MAN1A2	SYT15
MAP6D1	SYT15
MAPK8IP1	SYT15
MAST2	SYT15
MBD4	SYT15
MCOLN3	SYT15
MEAF6	SYT15
MED19	SYT15
MET	SYT15
MGLL	SYT15
MICALCL	SYT15
MICALL2	SYT15
MKRN1	SYT15
MMEL1	SYT15
MMP26	SYT15
MOCS2	SYT15
MORN1	SYT15
MOV10	SYT15
MPPED2	SYT15
MRPL15	SYT15
MRPL17	SYT15
MRPL39	SYT15
MRPL3	SYT15
MRPL52	SYT15
MRPS6	SYT15
MS4A3	SYT15
MSH4	SYT15
MSL2	SYT15
MTF2	SYT15
MTX2	SYT15
MUC13	SYT15
MUC6	SYT15
MUL1	SYT15
MX1	SYT15
MYBPHL	SYT15
MYEOV2	SYT15
NAALADL2	SYT15
NAP1L4	SYT15
NAV1	SYT15
NBPF6	SYT15
NCAM2	SYT15
NCK1	SYT15
NDUFB4	SYT15
NDUFS4	SYT15
NECAP2	SYT15
NEK11	SYT15
NEXN	SYT15
NFE2L3	SYT15
NHLH2	SYT15
NKAIN1	SYT15
NLRP10	SYT15
NOC2L	SYT15
NOD1	SYT15
NPHP3	SYT15
NPY	SYT15
NR1I2	SYT15
NR2F2	SYT15
NRD1	SYT15
NSMAF	SYT15
NSUN3	SYT15
NSUN4	SYT15
NUCB2	SYT15
NUDT16	SYT15
NUMA1	SYT15
NUP160	SYT15
OLFML3	SYT15
OPRK1	SYT15
ORC1L	SYT15
OSBPL11	SYT15
OVGP1	SYT15
PACS1	SYT15
PADI1	SYT15
PAIP2	SYT15
PALMD	SYT15
PARL	SYT15
PARP8	SYT15
PAX6	SYT15
PCCB	SYT15
PCDHA11	SYT15
PCDHA12	SYT15
PCDHA1	SYT15
PCDHA3	SYT15
PCDHA5	SYT15
PCDHA7	SYT15
PCDHA8	SYT15
PCDHB11	SYT15
PCDHB3	SYT15
PCDHB7	SYT15
PCDHB8	SYT15
PCDHGA12	SYT15
PCDHGA3	SYT15
PCDHGA6	SYT15
PCDHGA7	SYT15
PCDHGA8	SYT15
PCDHGB2	SYT15
PCDHGB4	SYT15
PCDHGB7	SYT15
PCNT	SYT15
PDZK1IP1	SYT15
PEF1	SYT15
PEX10	SYT15
PEX14	SYT15
PEX5L	SYT15
PHACTR4	SYT15
PHF21A	SYT15
PHGDH	SYT15
PHLDA2	SYT15
PHLDB2	SYT15
PHTF1	SYT15
PIGP	SYT15
PKN2	SYT15
PLA1A	SYT15
PLA2G2A	SYT15
PLA2G2E	SYT15
PLAG1	SYT15
PLOD1	SYT15
PLSCR4	SYT15
PODXL2	SYT15
POLQ	SYT15
POLR2H	SYT15
POMGNT1	SYT15
PPAP2B	SYT15
PPM1J	SYT15
PPP2R3A	SYT15
PRC1	SYT15
PRDM16	SYT15
PRDM2	SYT15
PRKCDBP	SYT15
PRMT3	SYT15
PRMT6	SYT15
PRPF38B	SYT15
PSMG1	SYT15
PSRC1	SYT15
PTBP2	SYT15
PTCHD2	SYT15
PTH	SYT15
PTPRJ	SYT15
PUSL1	SYT15
RAB11FIP1	SYT15
RABGEF1	SYT15
RABL3	SYT15
RARRES1	SYT15
RAVER2	SYT15
RB1CC1	SYT15
RBM15	SYT15
RBMXL1	SYT15
RBP1	SYT15
RCAN3	SYT15
REEP2	SYT15
REG4	SYT15
RGS20	SYT15
RHO	SYT15
RIC8A	SYT15
RMND1	SYT15
RNF13	SYT15
RNF141	SYT15
RNF220	SYT15
ROR1	SYT15
RP1	SYT15
RPAP2	SYT15
RPS24	SYT15
RSBN1	SYT15
RTCD1	SYT15
RTP1	SYT15
RWDD3	SYT15
SAAL1	SYT15
SAMD13	SYT15
SART1	SYT15
SASS6	SYT15
SBF2	SYT15
SCRN1	SYT15
SDC3	SYT15
SDR16C5	SYT15
SERPINI1	SYT15
SF3B2	SYT15
SFRS13A	SYT15
SFRS15	SYT15
SH2D5	SYT15
SIKE1	SYT15
SIL1	SYT15
SKAP2	SYT15
SLC15A2	SYT15
SLC16A1	SYT15
SLC1A2	SYT15
SLC22A15	SYT15
SLC22A18	SYT15
SLC29A2	SYT15
SLC30A7	SYT15
SLC35A3	SYT15
SLC35C1	SYT15
SLC35D1	SYT15
SLC37A3	SYT15
SLC39A13	SYT15
SLC41A3	SYT15
SLC44A3	SYT15
SLC45A1	SYT15
SLC5A9	SYT15
SLC6A17	SYT15
SNX7	SYT15
SNX8	SYT15
SP4	SYT15
SPAG17	SYT15
SPATA24	SYT15
SPATA6	SYT15
SPOCD1	SYT15
SPTY2D1	SYT15
SSBP3	SYT15
SSX2IP	SYT15
ST5	SYT15
ST6GAL1	SYT15
ST7L	SYT15
STIL	SYT15
STK17A	SYT15
STXBP3	SYT15
SUCNR1	SYT15
SUN1	SYT15
SYCP1	SYT15
SYDE2	SYT15
SYF2	SYT15
SYNE1	SYT15
SYNJ1	SYT15
TAF10	SYT15
TAL1	SYT15
TCEA1	SYT15
TCEA3	SYT15
TCEB3	SYT15
TESK2	SYT15
TFAP2E	SYT15
TGFBR3	SYT15
TGS1	SYT15
TINAGL1	SYT15
TM2D1	SYT15
TMCC1	SYT15
TMED5	SYT15
TMEM151A	SYT15
TMEM161B	SYT15
TMEM222	SYT15
TMEM39A	SYT15
TMEM48	SYT15
TMEM51	SYT15
TMEM53	SYT15
TMEM68	SYT15
TMEM82	SYT15
TNFRSF14	SYT15
TOE1	SYT15
TP53I11	SYT15
TPST1	SYT15
TRAF3IP1	SYT15
TRH	SYT15
TRIM33	SYT15
TRIM68	SYT15
TSPAN18	SYT15
TSPAN2	SYT15
TSSC4	SYT15
TTC26	SYT15
TTC39A	SYT15
TTF2	SYT15
TUB	SYT15
TWISTNB	SYT15
TXNDC12	SYT15
UBIAD1	SYT15
UBXN10	SYT15
UBXN2B	SYT15
UEVLD	SYT15
UQCRH	SYT15
URB1	SYT15
USP1	SYT15
USP33	SYT15
USP42	SYT15
VAV3	SYT15
VCAM1	SYT15
WDR47	SYT15
WDR63	SYT15
WDR77	SYT15
WNT2B	SYT15
YIF1A	SYT15
YIPF1	SYT15
YIPF5	SYT15
ZBTB17	SYT15
ZBTB38	SYT15
ZDHHC13	SYT15
ZNF117	SYT15
ZNF326	SYT15
ZNF436	SYT15
ZNF593	SYT15
ZNF639	SYT15
ZNF642	SYT15
ZNF644	SYT15
ZNF703	SYT15
ZNF92	SYT15
ZSWIM5	SYT15
ZZZ3	SYT15
AADACL2	TACC2
ACOT7	TACC2
ADM	TACC2
ALG1L2	TACC2
ALPL	TACC2
ANKRD55	TACC2
ANKZF1	TACC2
APP	TACC2
AQP9	TACC2
ARHGAP29	TACC2
ARHGEF19	TACC2
ATG4C	TACC2
ATP5J	TACC2
ATPIF1	TACC2
B4GALNT4	TACC2
BAI1	TACC2
BCL2A1	TACC2
BRD9	TACC2
BRWD1	TACC2
C1QB	TACC2
C1QC	TACC2
C1orf127	TACC2
C1orf52	TACC2
C3orf30	TACC2
C8A	TACC2
C8orf30A	TACC2
C8orf33	TACC2
C8orf73	TACC2
C8orf83	TACC2
CCDC27	TACC2
CCDC33	TACC2
CD151	TACC2
CD53	TACC2
CD81	TACC2
CDC7	TACC2
CDKN2C	TACC2
CEBPD	TACC2
CHCHD7	TACC2
CHRAC1	TACC2
CHRNA10	TACC2
CKAP5	TACC2
CNGA4	TACC2
COL22A1	TACC2
CSF1	TACC2
CSTA	TACC2
CYP11B1	TACC2
CYP2R1	TACC2
DEPDC1B	TACC2
DGAT1	TACC2
DIS3L	TACC2
DNAJB2	TACC2
DNTTIP2	TACC2
DSCAM	TACC2
DTX3L	TACC2
DVL1	TACC2
E2F8	TACC2
EAF2	TACC2
EEF1D	TACC2
EIF3F	TACC2
EIF4G2	TACC2
ELP4	TACC2
EPB41	TACC2
EYA3	TACC2
F3	TACC2
FAM135B	TACC2
FAM159A	TACC2
FAM83H	TACC2
FBXL6	TACC2
FNDC7	TACC2
FUBP1	TACC2
FUCA1	TACC2
GAPT	TACC2
GBP5	TACC2
GCLM	TACC2
GJA4	TACC2
GJB3	TACC2
GLI4	TACC2
GOLGB1	TACC2
GPR172A	TACC2
GRINA	TACC2
GRK7	TACC2
GTF2E1	TACC2
HBE1	TACC2
HEATR7A	TACC2
HES2	TACC2
HEXA	TACC2
HSD11B1	TACC2
HSF1	TACC2
IFI44	TACC2
IFITM3	TACC2
IFT122	TACC2
IL16	TACC2
IL20RB	TACC2
IMPAD1	TACC2
KCNC1	TACC2
KDM4A	TACC2
KIAA0090	TACC2
KIAA1875	TACC2
KIF17	TACC2
KIF25	TACC2
KIFC2	TACC2
LRRC14	TACC2
LRRC42	TACC2
LRRN4	TACC2
LY6E	TACC2
MADD	TACC2
MAPK15	TACC2
MARCKSL1	TACC2
MATN1	TACC2
MESP1	TACC2
MFAP2	TACC2
MFSD1	TACC2
MOV10	TACC2
MRPL3	TACC2
MRPS15	TACC2
MYO9A	TACC2
NAPRT1	TACC2
NBN	TACC2
NDUFS5	TACC2
NFKBIL2	TACC2
NGF	TACC2
NLRP10	TACC2
NMB	TACC2
NOC2L	TACC2
NPTN	TACC2
NRIP3	TACC2
NSMAF	TACC2
OR2D3	TACC2
OR52N2	TACC2
OR56B4	TACC2
PACSIN3	TACC2
PADI4	TACC2
PARP14	TACC2
PEF1	TACC2
PHLDA2	TACC2
PIAS1	TACC2
PIK3CB	TACC2
PIK3CD	TACC2
PLA2G2E	TACC2
PLA2G5	TACC2
PLEKHN1	TACC2
PLOD1	TACC2
PLXNA1	TACC2
POLQ	TACC2
POMGNT1	TACC2
PPP1R14B	TACC2
PRKCDBP	TACC2
PRR5L	TACC2
PTDSS2	TACC2
PTPN9	TACC2
RARRES1	TACC2
RBMXL2	TACC2
RBP1	TACC2
RECQL4	TACC2
RHPN1	TACC2
RRP8	TACC2
RUNX1	TACC2
SAA1	TACC2
SCRIB	TACC2
SDCBP	TACC2
SEMA7A	TACC2
SFRS4	TACC2
SH2D5	TACC2
SHARPIN	TACC2
SIGIRR	TACC2
SLC16A1	TACC2
SLC35E2	TACC2
SLC35E2	TACC2
SLC39A13	TACC2
SNAPC5	TACC2
SNX33	TACC2
SON	TACC2
STMN1	TACC2
SWAP70	TACC2
TAF10	TACC2
TCEB3	TACC2
TH	TACC2
TIGD5	TACC2
TMEM222	TACC2
TMEM82	TACC2
TMEM86A	TACC2
TNFRSF14	TACC2
TNFRSF8	TACC2
TRAF5	TACC2
TRIM21	TACC2
TRIM44	TACC2
TTC22	TACC2
TTC3	TACC2
UBE4B	TACC2
UEVLD	TACC2
ULBP1	TACC2
USP48	TACC2
VPS33B	TACC2
VWA1	TACC2
WDR77	TACC2
XKR8	TACC2
ZBED5	TACC2
ZBTB40	TACC2
ZC3H3	TACC2
ZFYVE9	TACC2
ZMYND12	TACC2
ZNF16	TACC2
ZNF195	TACC2
ZNF215	TACC2
ZNF592	TACC2
ZNF696	TACC2
ZNF697	TACC2
ZNF707	TACC2
ZRANB2	TACC2
ZWILCH	TACC2
ZXDC	TACC2
ABCD3	TACR2
ABTB2	TACR2
ACOT7	TACR2
AHR	TACR2
ALG14	TACR2
ALG6	TACR2
ANGPTL3	TACR2
ANKRD13C	TACR2
ANKRD26	TACR2
ANLN	TACR2
APITD1	TACR2
ARHGAP12	TACR2
ASPH	TACR2
ATPIF1	TACR2
AVL9	TACR2
BACH1	TACR2
BAMBI	TACR2
BBS9	TACR2
BRWD1	TACR2
C10orf18	TACR2
C10orf67	TACR2
C11orf58	TACR2
C1GALT1	TACR2
C1orf103	TACR2
C1orf113	TACR2
C1orf83	TACR2
C21orf45	TACR2
CA8	TACR2
CACHD1	TACR2
CAPZA1	TACR2
CCBL2	TACR2
CCDC18	TACR2
CCDC76	TACR2
CCNL2	TACR2
CDC123	TACR2
CDC25A	TACR2
CDC7	TACR2
CELF1	TACR2
CEPT1	TACR2
CFHR4	TACR2
CHCHD7	TACR2
CHD1L	TACR2
CHD7	TACR2
CKAP5	TACR2
CLCC1	TACR2
CLSPN	TACR2
CNTF	TACR2
COL11A1	TACR2
COL8A2	TACR2
COMMD5	TACR2
CRYZ	TACR2
CSTF3	TACR2
CUL2	TACR2
CYB561D1	TACR2
CYP4X1	TACR2
DBT	TACR2
DDAH1	TACR2
DDC	TACR2
DDOST	TACR2
DEPDC1	TACR2
DEPDC7	TACR2
DNAH11	TACR2
DNAJC11	TACR2
DNAJC6	TACR2
DNTTIP2	TACR2
DPH2	TACR2
DVL1	TACR2
EBNA1BP2	TACR2
ECHDC3	TACR2
EFR3A	TACR2
EGFR	TACR2
EIF2B3	TACR2
EIF3M	TACR2
ELP4	TACR2
EPHB2	TACR2
ERRFI1	TACR2
EXO1	TACR2
F3	TACR2
FAM171A1	TACR2
FAM20C	TACR2
FAM72B	TACR2
FAM72D	TACR2
FAM83H	TACR2
FANCF	TACR2
FBXO42	TACR2
FLRT3	TACR2
FNBP1L	TACR2
FRRS1	TACR2
FSCN1	TACR2
FTSJ2	TACR2
FUBP1	TACR2
GADD45A	TACR2
GALNT2	TACR2
GBP2	TACR2
GBP5	TACR2
GCLM	TACR2
GDAP2	TACR2
GGH	TACR2
GLMN	TACR2
GLYAT	TACR2
GPBP1L1	TACR2
GPR158	TACR2
GPR89A	TACR2
GPR89B	TACR2
GPSM2	TACR2
GSDMC	TACR2
GSTM4	TACR2
HBXIP	TACR2
HEATR2	TACR2
HES3	TACR2
HJURP	TACR2
HOOK1	TACR2
HS2ST1	TACR2
HSPA14	TACR2
HSPB11	TACR2
ICMT	TACR2
IFI44L	TACR2
IFI44	TACR2
IL12RB2	TACR2
IL22RA1	TACR2
ILKAP	TACR2
INADL	TACR2
INHBA	TACR2
INTS1	TACR2
IPO13	TACR2
IPP	TACR2
IRX4	TACR2
ITGB3BP	TACR2
JUN	TACR2
KHDRBS1	TACR2
KIAA0090	TACR2
KIAA1875	TACR2
KIF18A	TACR2
KIF1B	TACR2
KIF2C	TACR2
KIFC2	TACR2
KIN	TACR2
KLHL17	TACR2
LANCL2	TACR2
LCN1	TACR2
LEPRE1	TACR2
LGALS8	TACR2
LRRC40	TACR2
LRRC41	TACR2
LRRC42	TACR2
LRRC8B	TACR2
LRRC8D	TACR2
LRRIQ3	TACR2
LY6E	TACR2
LYPLA1	TACR2
LYZL2	TACR2
MASTL	TACR2
MCM10	TACR2
MCOLN3	TACR2
MEAF6	TACR2
MED1	TACR2
MED8	TACR2
MMACHC	TACR2
MOV10	TACR2
MRPL32	TACR2
MRPL37	TACR2
MRPS15	TACR2
MTCH2	TACR2
MTF2	TACR2
MTOR	TACR2
MTPAP	TACR2
MYSM1	TACR2
N6AMT1	TACR2
NASP	TACR2
NDRG1	TACR2
NOL9	TACR2
NPHP4	TACR2
NRD1	TACR2
NSMAF	TACR2
NSUN4	TACR2
NSUN6	TACR2
NUDT5	TACR2
ODF2L	TACR2
OMA1	TACR2
OPTN	TACR2
OR4A16	TACR2
OR4F5	TACR2
ORC1L	TACR2
OSBPL9	TACR2
OTUD3	TACR2
PARS2	TACR2
PDIK1L	TACR2
PDSS1	TACR2
PDZK1	TACR2
PHF21A	TACR2
PHGDH	TACR2
PHLDA2	TACR2
PKN2	TACR2
PLEC	TACR2
PLEKHG5	TACR2
PLOD3	TACR2
PPCS	TACR2
PRMT6	TACR2
PRPF18	TACR2
PRPF38B	TACR2
PRRG1	TACR2
PRTFDC1	TACR2
PSMB2	TACR2
PSME3	TACR2
PTGES3	TACR2
PTGFRN	TACR2
RAB18	TACR2
RAMP3	TACR2
RB1CC1	TACR2
RBM15	TACR2
RBM17	TACR2
RCC2	TACR2
RHPN1	TACR2
RLF	TACR2
RNF160	TACR2
RPA3	TACR2
RPAP2	TACR2
RPP38	TACR2
RTCD1	TACR2
RWDD3	TACR2
SASS6	TACR2
SEPHS1	TACR2
SERBP1	TACR2
SFRS11	TACR2
SFRS15	TACR2
SH3BP5L	TACR2
SIKE1	TACR2
SLC16A1	TACR2
SLC16A4	TACR2
SLC25A24	TACR2
SLC2A1	TACR2
SLC30A7	TACR2
SLC35A3	TACR2
SLC35D1	TACR2
SLC6A9	TACR2
SON	TACR2
SPAG6	TACR2
SPTY2D1	TACR2
SRP68	TACR2
SRRM1	TACR2
SSX2IP	TACR2
ST3GAL1	TACR2
ST7L	TACR2
STAM	TACR2
STARD3NL	TACR2
STIL	TACR2
STMN1	TACR2
SUV39H2	TACR2
TARDBP	TACR2
TAX1BP1	TACR2
TCEB3	TACR2
TGS1	TACR2
THRAP3	TACR2
TM2D1	TACR2
TMED5	TACR2
TMEM48	TACR2
TMEM54	TACR2
TMEM59	TACR2
TMEM69	TACR2
TOE1	TACR2
TOX	TACR2
TRA2A	TACR2
TRAPPC9	TACR2
TRDMT1	TACR2
TRIM33	TACR2
TRIT1	TACR2
TSG101	TACR2
TTC17	TACR2
TTC39A	TACR2
TTC4	TACR2
TTF2	TACR2
TWISTNB	TACR2
TXNIP	TACR2
UBXN2B	TACR2
UPF2	TACR2
UQCRH	TACR2
URB1	TACR2
USP1	TACR2
USP6NL	TACR2
VKORC1L1	TACR2
VOPP1	TACR2
VWDE	TACR2
WAC	TACR2
WARS2	TACR2
WDR3	TACR2
WNT4	TACR2
YME1L1	TACR2
YRDC	TACR2
ZBTB48	TACR2
ZBTB8OS	TACR2
ZCCHC11	TACR2
ZFP41	TACR2
ZMPSTE24	TACR2
ZMYM1	TACR2
ZMYM6	TACR2
ZMYND12	TACR2
ZNF117	TACR2
ZNF251	TACR2
ZNF326	TACR2
ZNF479	TACR2
ZNF643	TACR2
ZNF644	TACR2
ZNF692	TACR2
ZNF696	TACR2
ZNF697	TACR2
ZNF716	TACR2
ZNF92	TACR2
ZNHIT6	TACR2
ZRANB2	TACR2
ZSWIM5	TACR2
ZZZ3	TACR2
ABLIM1	TAF3
ACOT11	TAF3
ACP6	TAF3
ADAP1	TAF3
ADCK5	TAF3
ADC	TAF3
ADIPOR2	TAF3
ADM	TAF3
AEBP2	TAF3
AGR2	TAF3
AGR3	TAF3
AKR7L	TAF3
AMY2A	TAF3
AMZ1	TAF3
ANKRD22	TAF3
ANKRD2	TAF3
ANXA11	TAF3
API5	TAF3
ARAP1	TAF3
ARHGAP1	TAF3
ARHGAP39	TAF3
ARHGEF10L	TAF3
ART1	TAF3
ATF7IP	TAF3
B4GALT2	TAF3
B4GALT4	TAF3
BACH1	TAF3
BCAR3	TAF3
BCL2L14	TAF3
BICD1	TAF3
BMPR1A	TAF3
BSND	TAF3
BTBD10	TAF3
BTG3	TAF3
C10orf118	TAF3
C10orf11	TAF3
C10orf129	TAF3
C10orf82	TAF3
C11orf2	TAF3
C11orf74	TAF3
C11orf85	TAF3
C12orf4	TAF3
C12orf70	TAF3
C1GALT1	TAF3
C1QTNF4	TAF3
C21orf63	TAF3
C3orf30	TAF3
C7orf26	TAF3
C7orf27	TAF3
C7orf50	TAF3
C7orf70	TAF3
C8A	TAF3
C8orf30A	TAF3
C8orf55	TAF3
C8orf73	TAF3
CALHM3	TAF3
CAPN1	TAF3
CAPRIN1	TAF3
CARD11	TAF3
CATSPER1	TAF3
CCDC24	TAF3
CCDC58	TAF3
CCDC85B	TAF3
CCDC91	TAF3
CD151	TAF3
CD27	TAF3
CD59	TAF3
CD82	TAF3
CD9	TAF3
CDC42EP2	TAF3
CDCA3	TAF3
CDCA5	TAF3
CDHR5	TAF3
CDKN1B	TAF3
CDKN2C	TAF3
CEP97	TAF3
CHCHD7	TAF3
CHRNA10	TAF3
CHST12	TAF3
CITED4	TAF3
CKAP5	TAF3
CLPB	TAF3
CMAS	TAF3
CNN3	TAF3
COL6A1	TAF3
COL9A2	TAF3
COMMD5	TAF3
COX17	TAF3
COX19	TAF3
CSTA	TAF3
CTTNBP2NL	TAF3
CTTN	TAF3
CYB5RL	TAF3
CYHR1	TAF3
CYP2R1	TAF3
CYP2W1	TAF3
DAGLB	TAF3
DDX11	TAF3
DERA	TAF3
DGAT1	TAF3
DIRC2	TAF3
DLG5	TAF3
DMBX1	TAF3
DNAJC13	TAF3
DNALI1	TAF3
DPH2	TAF3
DUSP13	TAF3
DYDC1	TAF3
DYDC2	TAF3
E2F1	TAF3
EAF2	TAF3
EBF4	TAF3
EBNA1BP2	TAF3
ECE1	TAF3
EEF1D	TAF3
EHF	TAF3
EIF3B	TAF3
ELP4	TAF3
EMP1	TAF3
EPHX4	TAF3
EPS8L2	TAF3
ERC1	TAF3
ERLIN1	TAF3
ERP27	TAF3
FADD	TAF3
FAM126A	TAF3
FAM162A	TAF3
FAM178A	TAF3
FAM20C	TAF3
FAM83H	TAF3
FAM86C	TAF3
FAM90A1	TAF3
FBXL14	TAF3
FBXL18	TAF3
FBXO3	TAF3
FBXW4	TAF3
FGF23	TAF3
FGFR1OP2	TAF3
FJX1	TAF3
FKBP4	TAF3
FOSL1	TAF3
FOXH1	TAF3
FOXK1	TAF3
FRMD8	TAF3
FSCN1	TAF3
FTSJ2	TAF3
GABPA	TAF3
GAL3ST3	TAF3
GALNT8	TAF3
GDAP2	TAF3
GET4	TAF3
GGCT	TAF3
GHITM	TAF3
GJA8	TAF3
GLCCI1	TAF3
GLI4	TAF3
GLMN	TAF3
GOLGB1	TAF3
GPAA1	TAF3
GPBP1L1	TAF3
GPHA2	TAF3
GPR172A	TAF3
GRINA	TAF3
GSDMD	TAF3
GSG1	TAF3
GTF2E1	TAF3
GYLTL1B	TAF3
HARBI1	TAF3
HBXIP	TAF3
HEATR2	TAF3
HEATR7A	TAF3
HEBP1	TAF3
HECTD2	TAF3
HIPK3	TAF3
HSF1	TAF3
HSPBAP1	TAF3
HTATIP2	TAF3
IAPP	TAF3
ICA1	TAF3
IFFO1	TAF3
IFIT1B	TAF3
IFIT1	TAF3
IFIT2	TAF3
IFIT5	TAF3
IFITM1	TAF3
IFITM2	TAF3
IFLTD1	TAF3
ILDR1	TAF3
IMPAD1	TAF3
IMPG2	TAF3
ING4	TAF3
INTS8	TAF3
IPO8	TAF3
KDM5A	TAF3
KIAA0528	TAF3
KIAA1467	TAF3
KIAA1522	TAF3
KIAA1875	TAF3
KIFC2	TAF3
KLHDC5	TAF3
KLHL7	TAF3
LFNG	TAF3
LGR4	TAF3
LIPJ	TAF3
LOH12CR1	TAF3
LRIT2	TAF3
LRRC14	TAF3
LRRC24	TAF3
LRTM2	TAF3
LTBP3	TAF3
LY6D	TAF3
LY6E	TAF3
LYPD2	TAF3
MACF1	TAF3
MAD1L1	TAF3
MAF1	TAF3
MAFA	TAF3
MANSC1	TAF3
MAPK15	TAF3
MED21	TAF3
MFSD3	TAF3
C8orf82	TAF3
MGST1	TAF3
MICALL2	TAF3
MMD2	TAF3
MRPL17	TAF3
MRPL43	TAF3
MRPL51	TAF3
MRPS35	TAF3
MUC2	TAF3
MUS81	TAF3
MX1	TAF3
MYBPC3	TAF3
NAALADL1	TAF3
NANOG	TAF3
NAPRT1	TAF3
NBPF9	TAF3
NDUFA4	TAF3
NELL1	TAF3
NEU3	TAF3
NINJ2	TAF3
NOC3L	TAF3
NOP2	TAF3
NR1I2	TAF3
NRBP2	TAF3
NUDT1	TAF3
NUPL2	TAF3
OR10A3	TAF3
OR51B4	TAF3
OR56B1	TAF3
OSBPL9	TAF3
PARP10	TAF3
PARP9	TAF3
PCMTD1	TAF3
PCNXL3	TAF3
PDE3A	TAF3
PDE6C	TAF3
PDGFA	TAF3
PDHX	TAF3
PDZD7	TAF3
PHF14	TAF3
PKN2	TAF3
PLCZ1	TAF3
PLEC	TAF3
PLEKHA5	TAF3
PLEKHG6	TAF3
PPFIA1	TAF3
PPP1R16A	TAF3
PRKCDBP	TAF3
PSCA	TAF3
PTDSS2	TAF3
PTH	TAF3
PTMS	TAF3
PTPN6	TAF3
PUF60	TAF3
PYCRL	TAF3
PYROXD1	TAF3
RASSF7	TAF3
RASSF8	TAF3
RBMXL2	TAF3
RECQL	TAF3
RGS20	TAF3
RHBDL2	TAF3
RHPN1	TAF3
RIMKLB	TAF3
RNF11	TAF3
RNF121	TAF3
RNF169	TAF3
RPA3	TAF3
RPAP2	TAF3
RPP30	TAF3
RWDD3	TAF3
SAC3D1	TAF3
SAMD8	TAF3
SBF2	TAF3
SCIN	TAF3
SCNN1A	TAF3
SCRIB	TAF3
SCRT1	TAF3
SENP7	TAF3
SERPINH1	TAF3
SFTPA2	TAF3
SFTPD	TAF3
SH2D5	TAF3
SH3PXD2A	TAF3
SHARPIN	TAF3
SLC12A8	TAF3
SLC22A20	TAF3
SLC35C1	TAF3
SLC39A13	TAF3
SLC39A4	TAF3
SLC4A11	TAF3
SLC6A13	TAF3
SLCO1B3	TAF3
SLURP1	TAF3
SNX13	TAF3
SNX32	TAF3
SNX7	TAF3
SNX8	TAF3
SORCS3	TAF3
SPDYC	TAF3
SSSCA1	TAF3
STARD10	TAF3
STIM1	TAF3
STMN1	TAF3
STRAP	TAF3
STYK1	TAF3
SYNJ1	TAF3
SYT10	TAF3
SYVN1	TAF3
TAF10	TAF3
TAPBPL	TAF3
TAS2R19	TAF3
TDRD1	TAF3
TESK2	TAF3
TIGD5	TAF3
TLX1	TAF3
TM7SF3	TAF3
TMCO4	TAF3
TMEM106B	TAF3
TMEM125	TAF3
TMEM180	TAF3
TMEM30C	TAF3
TMEM48	TAF3
TMEM53	TAF3
TMEM68	TAF3
TMPRSS7	TAF3
TMTC1	TAF3
TNFRSF1A	TAF3
TNKS2	TAF3
TNRC18	TAF3
TOMM7	TAF3
TPTE	TAF3
TRA2A	TAF3
TRUB1	TAF3
TSG101	TAF3
TSNARE1	TAF3
UBL4B	TAF3
UBR4	TAF3
UBTD1	TAF3
UEVLD	TAF3
USP16	TAF3
VPS28	TAF3
VTI1A	TAF3
WAPAL	TAF3
WBP11	TAF3
WNT5B	TAF3
WRB	TAF3
YRDC	TAF3
ZC3H12A	TAF3
ZC3H3	TAF3
ZDHHC16	TAF3
ZDHHC4	TAF3
ZFAND2A	TAF3
ZFP41	TAF3
ZFPL1	TAF3
ZFYVE9	TAF3
ZNF12	TAF3
ZNF16	TAF3
ZNF251	TAF3
ZNF384	TAF3
ZNF517	TAF3
ZNF623	TAF3
ZNF696	TAF3
ZNF705A	TAF3
ZNF707	TAF3
ZNHIT2	TAF3
ZPLD1	TAF3
ABCC8	TAF5
ABTB1	TAF5
ACOT11	TAF5
AEN	TAF5
AGBL2	TAF5
AHCYL1	TAF5
AKR1A1	TAF5
AKR1C1	TAF5
AKR1C2	TAF5
AKR1C3	TAF5
AMOTL2	TAF5
AP2A2	TAF5
ARRDC4	TAF5
ART5	TAF5
ASB13	TAF5
ATP5C1	TAF5
ATPIF1	TAF5
BAI1	TAF5
BCAR3	TAF5
BEND5	TAF5
BMP8A	TAF5
C1orf158	TAF5
C21orf7	TAF5
CAMK2N1	TAF5
CDC7	TAF5
CLCNKB	TAF5
CLDN8	TAF5
CPNE4	TAF5
CPSF3L	TAF5
CYB561D1	TAF5
CYP4B1	TAF5
DCHS1	TAF5
DCLRE1B	TAF5
DDB2	TAF5
DDOST	TAF5
DEAF1	TAF5
DKK3	TAF5
DNALI1	TAF5
EFHD2	TAF5
EPHA2	TAF5
EYA4	TAF5
FAM131C	TAF5
FAM46B	TAF5
FBXO44	TAF5
FHL3	TAF5
FSTL1	TAF5
GALE	TAF5
GATA3	TAF5
GJA10	TAF5
GJB5	TAF5
GLIS1	TAF5
GSTM3	TAF5
HCN4	TAF5
HEYL	TAF5
HGSNAT	TAF5
HIPK3	TAF5
HMGCS2	TAF5
ICMT	TAF5
ID3	TAF5
IGSF21	TAF5
ILDR1	TAF5
INPP5B	TAF5
ITIH5	TAF5
KCNJ15	TAF5
LAMA2	TAF5
LAMB3	TAF5
LARP6	TAF5
LEPRE1	TAF5
LHX8	TAF5
LRRC6	TAF5
MACF1	TAF5
MAP7D1	TAF5
MASP2	TAF5
MECR	TAF5
MIB2	TAF5
MMP23B	TAF5
MRVI1	TAF5
MTHFR	TAF5
MTOR	TAF5
NADK	TAF5
NAPRT1	TAF5
NDUFS3	TAF5
NEGR1	TAF5
NEK11	TAF5
NHLH2	TAF5
NR0B2	TAF5
NRIP3	TAF5
NUDT5	TAF5
OR5P2	TAF5
OVCH2	TAF5
PADI1	TAF5
PARVA	TAF5
PEX14	TAF5
PEX3	TAF5
PFKFB3	TAF5
PHACTR2	TAF5
PHF13	TAF5
PHLDA3	TAF5
PIGV	TAF5
PLCH2	TAF5
PLG	TAF5
PLXDC2	TAF5
POPDC2	TAF5
PPCS	TAF5
PPM1J	TAF5
PRDM16	TAF5
PRKCDBP	TAF5
PTDSS2	TAF5
RAD54L	TAF5
RAP1GAP	TAF5
RIC8A	TAF5
RIMKLA	TAF5
RIMS3	TAF5
RNH1	TAF5
RPS6KA2	TAF5
RRAGD	TAF5
SARS	TAF5
SFPQ	TAF5
SH3BGRL3	TAF5
SIGIRR	TAF5
SLC16A4	TAF5
SLC22A18	TAF5
SLC25A33	TAF5
SLC41A3	TAF5
SLC9A1	TAF5
SMPD1	TAF5
SNX7	TAF5
ST3GAL3	TAF5
SYNE1	TAF5
TACSTD2	TAF5
TEAD1	TAF5
TFB1M	TAF5
TH	TAF5
TMEM125	TAF5
TMEM222	TAF5
TOPBP1	TAF5
TSG101	TAF5
TSPAN4	TAF5
T	TAF5
UCMA	TAF5
UCN3	TAF5
UROC1	TAF5
VPS33B	TAF5
XKR4	TAF5
XKR8	TAF5
ZNF691	TAF5
AADACL4	TBC1D12
AGMAT	TBC1D12
AKR7A2	TBC1D12
ALG6	TBC1D12
ALKBH3	TBC1D12
ALX4	TBC1D12
ANGEL2	TBC1D12
ANKRD13C	TBC1D12
ARID1A	TBC1D12
ARID4B	TBC1D12
ASCL3	TBC1D12
ATPIF1	TBC1D12
BACH1	TBC1D12
BAI1	TBC1D12
BATF3	TBC1D12
BCAR3	TBC1D12
BSDC1	TBC1D12
BTBD8	TBC1D12
C1orf216	TBC1D12
C1orf227	TBC1D12
C1orf52	TBC1D12
CA6	TBC1D12
CALCB	TBC1D12
CALML6	TBC1D12
CAMTA1	TBC1D12
CCBL2	TBC1D12
CD53	TBC1D12
CDC14A	TBC1D12
CDKN2C	TBC1D12
CHCHD7	TBC1D12
CHRNA10	TBC1D12
CLCNKB	TBC1D12
CNST	TBC1D12
CSTA	TBC1D12
CSTF3	TBC1D12
CTBS	TBC1D12
CTNNBIP1	TBC1D12
CTR9	TBC1D12
CYP2J2	TBC1D12
DAB1	TBC1D12
DEPDC7	TBC1D12
DHRS3	TBC1D12
DMRTA2	TBC1D12
DNAJB4	TBC1D12
DNAJC1	TBC1D12
DNAJC6	TBC1D12
DTL	TBC1D12
DTX3L	TBC1D12
EFHD2	TBC1D12
EIF3F	TBC1D12
EIF4G2	TBC1D12
ELP4	TBC1D12
ERRFI1	TBC1D12
ETNK2	TBC1D12
EXO1	TBC1D12
F3	TBC1D12
FAAH	TBC1D12
FAF1	TBC1D12
FAM162A	TBC1D12
FAM46B	TBC1D12
FBXO3	TBC1D12
FUBP1	TBC1D12
GAS2	TBC1D12
GBP1	TBC1D12
GBP2	TBC1D12
GBP6	TBC1D12
GFI1	TBC1D12
GJA9	TBC1D12
GNG5	TBC1D12
GOLT1A	TBC1D12
GPBP1L1	TBC1D12
GPR153	TBC1D12
GPR31	TBC1D12
GSDMC	TBC1D12
GSTM3	TBC1D12
HIPK3	TBC1D12
HMGN2	TBC1D12
HP1BP3	TBC1D12
HPS5	TBC1D12
HSF1	TBC1D12
IL12RB2	TBC1D12
IL22RA1	TBC1D12
ITGB3BP	TBC1D12
KCNC1	TBC1D12
KCND3	TBC1D12
KCNJ6	TBC1D12
KHDRBS3	TBC1D12
KIAA1107	TBC1D12
KIAA2013	TBC1D12
KIF1B	TBC1D12
KIF25	TBC1D12
KIFC2	TBC1D12
KISS1	TBC1D12
LAX1	TBC1D12
LMO4	TBC1D12
LRP8	TBC1D12
LRRC14	TBC1D12
LRRC39	TBC1D12
LRRC42	TBC1D12
LRRC6	TBC1D12
MADD	TBC1D12
MAN1A2	TBC1D12
MANEAL	TBC1D12
MARCKSL1	TBC1D12
MATN1	TBC1D12
MCOLN2	TBC1D12
MDM4	TBC1D12
MED18	TBC1D12
MFAP2	TBC1D12
MIER1	TBC1D12
MMACHC	TBC1D12
MMEL1	TBC1D12
MRPS15	TBC1D12
MSRB2	TBC1D12
MTOR	TBC1D12
MYCBP	TBC1D12
NASP	TBC1D12
NAV1	TBC1D12
NPHP4	TBC1D12
NSL1	TBC1D12
NUP98	TBC1D12
OC90	TBC1D12
OR2T10	TBC1D12
OR2T8	TBC1D12
OR2W3	TBC1D12
OR5L1	TBC1D12
OSBPL9	TBC1D12
PACSIN3	TBC1D12
PADI1	TBC1D12
PADI3	TBC1D12
PAX6	TBC1D12
PCMT1	TBC1D12
PDHX	TBC1D12
PDIK1L	TBC1D12
PGBD2	TBC1D12
PHF10	TBC1D12
PHF13	TBC1D12
PIK3C2B	TBC1D12
PIK3CD	TBC1D12
PINK1	TBC1D12
PITRM1	TBC1D12
PLAG1	TBC1D12
PLEKHA6	TBC1D12
PNRC2	TBC1D12
POLQ	TBC1D12
PPP1R14C	TBC1D12
PPP1R15B	TBC1D12
PRDM2	TBC1D12
PROX1	TBC1D12
PRRG4	TBC1D12
PSCA	TBC1D12
PTPRU	TBC1D12
PUF60	TBC1D12
RAB32	TBC1D12
RCOR3	TBC1D12
RECQL4	TBC1D12
REN	TBC1D12
RERE	TBC1D12
REV3L	TBC1D12
RPAP2	TBC1D12
RPS6KC1	TBC1D12
RSBN1	TBC1D12
SAMD13	TBC1D12
SCMH1	TBC1D12
SESN2	TBC1D12
SETD4	TBC1D12
SH3BP5L	TBC1D12
SHPRH	TBC1D12
SLC22A15	TBC1D12
SLC25A33	TBC1D12
SLC30A1	TBC1D12
SLC35A3	TBC1D12
SLC39A4	TBC1D12
SLC5A12	TBC1D12
SLC6A9	TBC1D12
SMPDL3B	TBC1D12
SOX6	TBC1D12
SPTY2D1	TBC1D12
SSBP3	TBC1D12
ST3GAL1	TBC1D12
SYF2	TBC1D12
TARDBP	TBC1D12
TAS1R1	TBC1D12
TATDN3	TBC1D12
TEAD1	TBC1D12
TFB2M	TBC1D12
TGS1	TBC1D12
THAP3	TBC1D12
TIGD5	TBC1D12
TMEM222	TBC1D12
TOE1	TBC1D12
TOP1MT	TBC1D12
TP73	TBC1D12
TRAF5	TBC1D12
TRIM33	TBC1D12
TRIM58	TBC1D12
TSG101	TBC1D12
TTC4	TBC1D12
TXNDC12	TBC1D12
TYW3	TBC1D12
UBL4B	TBC1D12
UEVLD	TBC1D12
ULBP1	TBC1D12
USH1C	TBC1D12
VASH2	TBC1D12
VPS28	TBC1D12
WDR47	TBC1D12
WNT4	TBC1D12
XKR8	TBC1D12
YARS	TBC1D12
YTHDF2	TBC1D12
ZC3H11A	TBC1D12
ZFP41	TBC1D12
ZFYVE9	TBC1D12
ZNF143	TBC1D12
ZNF195	TBC1D12
ZNF326	TBC1D12
ZNF436	TBC1D12
ZNF593	TBC1D12
ZNF623	TBC1D12
ZNF669	TBC1D12
ZNF672	TBC1D12
ZNF692	TBC1D12
ZNF707	TBC1D12
ADM	TCERG1L
ARNTL	TCERG1L
CENPO	TCERG1L
CKAP5	TCERG1L
DHCR7	TCERG1L
DKK3	TCERG1L
DYRK1A	TCERG1L
ESM1	TCERG1L
EXT2	TCERG1L
FST	TCERG1L
GALNTL4	TCERG1L
HSPB3	TCERG1L
HTATIP2	TCERG1L
IL31RA	TCERG1L
LRRC4C	TCERG1L
MRPL3	TCERG1L
MYBL2	TCERG1L
NUDT16	TCERG1L
PTPMT1	TCERG1L
RNF160	TCERG1L
SBF2	TCERG1L
SCUBE2	TCERG1L
SQLE	TCERG1L
TP53I11	TCERG1L
TTC4	TCERG1L
USH1C	TCERG1L
ABTB2	TCF7L2
ACAD9	TCF7L2
ACADM	TCF7L2
ACTL8	TCF7L2
ADORA3	TCF7L2
ADPGK	TCF7L2
ADPRH	TCF7L2
AGMAT	TCF7L2
AIG1	TCF7L2
AKR1E2	TCF7L2
AKR7A2	TCF7L2
AKR7A3	TCF7L2
ALX3	TCF7L2
AMPD2	TCF7L2
ANLN	TCF7L2
ANO3	TCF7L2
ANO9	TCF7L2
ARHGEF10L	TCF7L2
ARHGEF16	TCF7L2
ASTE1	TCF7L2
ATP5F1	TCF7L2
BACE2	TCF7L2
BBOX1	TCF7L2
BRWD1	TCF7L2
BUB1B	TCF7L2
C11orf17	TCF7L2
C11orf74	TCF7L2
C12orf68	TCF7L2
C15orf42	TCF7L2
C15orf61	TCF7L2
C1orf103	TCF7L2
C1orf170	TCF7L2
C1orf59	TCF7L2
C1orf91	TCF7L2
C8orf30A	TCF7L2
CCDC21	TCF7L2
CCDC76	TCF7L2
CD276	TCF7L2
CD2	TCF7L2
CDC14A	TCF7L2
CDC7	TCF7L2
CHAF1B	TCF7L2
CHI3L2	TCF7L2
CKAP5	TCF7L2
CLIC6	TCF7L2
CLN6	TCF7L2
CSK	TCF7L2
CSTA	TCF7L2
CTNNBIP1	TCF7L2
CTR9	TCF7L2
CYP2R1	TCF7L2
DENND2D	TCF7L2
DHCR24	TCF7L2
DIS3L	TCF7L2
DNAJC13	TCF7L2
DNAJC16	TCF7L2
DRAM2	TCF7L2
DYRK1A	TCF7L2
E2F8	TCF7L2
EIF3F	TCF7L2
ERI3	TCF7L2
EXTL2	TCF7L2
FAM102B	TCF7L2
FAM110B	TCF7L2
FAM40A	TCF7L2
FAM46C	TCF7L2
FANCI	TCF7L2
FAR1	TCF7L2
FBXO2	TCF7L2
FOXH1	TCF7L2
GBP1	TCF7L2
GCLM	TCF7L2
GDAP2	TCF7L2
GLCE	TCF7L2
GLI4	TCF7L2
GLMN	TCF7L2
GOLGA6B	TCF7L2
GPR172A	TCF7L2
GSDMD	TCF7L2
GSTM2	TCF7L2
GSTM4	TCF7L2
GTF2H1	TCF7L2
HBE1	TCF7L2
HBXIP	TCF7L2
HCN4	TCF7L2
HEATR7A	TCF7L2
HEXA	TCF7L2
HIAT1	TCF7L2
HIGD2B	TCF7L2
HSF1	TCF7L2
HTATIP2	TCF7L2
IMMP1L	TCF7L2
IRF7	TCF7L2
KCNA3	TCF7L2
KIAA1107	TCF7L2
KIF23	TCF7L2
KIF7	TCF7L2
KIFC2	TCF7L2
KTELC1	TCF7L2
LARP6	TCF7L2
LCK	TCF7L2
LDHA	TCF7L2
LDHC	TCF7L2
LEPRE1	TCF7L2
LPXN	TCF7L2
LRIG2	TCF7L2
LRRC14	TCF7L2
LRRC58	TCF7L2
MAP2K5	TCF7L2
MRPL23	TCF7L2
MRPL3	TCF7L2
MRPS15	TCF7L2
MRPS22	TCF7L2
MTOR	TCF7L2
NAV2	TCF7L2
NBPF6	TCF7L2
NDUFB4	TCF7L2
NMB	TCF7L2
NMNAT3	TCF7L2
NOX5	TCF7L2
NPHP4	TCF7L2
NPTN	TCF7L2
NR2F2	TCF7L2
NRIP3	TCF7L2
NUCB2	TCF7L2
NUP43	TCF7L2
OR4C11	TCF7L2
OR52E6	TCF7L2
OR56B1	TCF7L2
OSCP1	TCF7L2
PACSIN3	TCF7L2
PARP14	TCF7L2
PARS2	TCF7L2
PCMT1	TCF7L2
PDDC1	TCF7L2
PFKM	TCF7L2
PHF21A	TCF7L2
PHLDA2	TCF7L2
PIK3CD	TCF7L2
PKP3	TCF7L2
PLCB4	TCF7L2
POFUT2	TCF7L2
POLQ	TCF7L2
PPP2R3A	TCF7L2
PQLC2	TCF7L2
PRDM2	TCF7L2
PRMT3	TCF7L2
PRPF38B	TCF7L2
PSMD13	TCF7L2
PSRC1	TCF7L2
PUF60	TCF7L2
RBM19	TCF7L2
RBP1	TCF7L2
RCN1	TCF7L2
RHPN1	TCF7L2
RNF160	TCF7L2
RPAP3	TCF7L2
RPLP1	TCF7L2
RSBN1	TCF7L2
RTCD1	TCF7L2
RYK	TCF7L2
SAAL1	TCF7L2
SDSL	TCF7L2
SENP1	TCF7L2
SF3A3	TCF7L2
SHPRH	TCF7L2
SIGIRR	TCF7L2
SIKE1	TCF7L2
SLC16A1	TCF7L2
SLC22A15	TCF7L2
SLC22A18	TCF7L2
SLC25A22	TCF7L2
SLC25A24	TCF7L2
SLC2A5	TCF7L2
SLC30A7	TCF7L2
SLC39A13	TCF7L2
SLC44A5	TCF7L2
SLC5A12	TCF7L2
SLC6A17	TCF7L2
SLC6A5	TCF7L2
SMOX	TCF7L2
SNUPN	TCF7L2
SNX4	TCF7L2
SPAG17	TCF7L2
STK33	TCF7L2
STOML1	TCF7L2
STXBP3	TCF7L2
TGM3	TCF7L2
THAP10	TCF7L2
TH	TCF7L2
TIPIN	TCF7L2
TMEM106C	TCF7L2
TMEM125	TCF7L2
TMEM41B	TCF7L2
TMEM48	TCF7L2
TMEM67	TCF7L2
TMEM71	TCF7L2
TMEM86A	TCF7L2
TMEM9B	TCF7L2
TOP2A	TCF7L2
TRIM6	TCF7L2
TSG101	TCF7L2
TSSC4	TCF7L2
TTC22	TCF7L2
TTC4	TCF7L2
TTF2	TCF7L2
TUB	TCF7L2
UACA	TCF7L2
UBE4B	TCF7L2
UBXN2B	TCF7L2
USP47	TCF7L2
WDR47	TCF7L2
WDR73	TCF7L2
WDR77	TCF7L2
ZBED5	TCF7L2
ZBTB8A	TCF7L2
ZFAND6	TCF7L2
ZNF143	TCF7L2
ZNF148	TCF7L2
ZNF215	TCF7L2
ZNF250	TCF7L2
ZNF684	TCF7L2
ZNF697	TCF7L2
ZWILCH	TCF7L2
ZXDC	TCF7L2
AADACL4	TCTN3
ACAP3	TCTN3
ACCS	TCTN3
AKNAD1	TCTN3
AMY1A	TCTN3
ARTN	TCTN3
ASAP1	TCTN3
ASTE1	TCTN3
ATPAF1	TCTN3
ATPIF1	TCTN3
BAI1	TCTN3
BSDC1	TCTN3
C1orf113	TCTN3
C1orf52	TCTN3
C1orf63	TCTN3
C1orf91	TCTN3
CALCB	TCTN3
CASP8AP2	TCTN3
CCDC24	TCTN3
CCDC76	TCTN3
CD101	TCTN3
CD53	TCTN3
CDC7	TCTN3
CDKN2C	TCTN3
CHST1	TCTN3
CKAP5	TCTN3
CLCNKA	TCTN3
COL22A1	TCTN3
CSDE1	TCTN3
CSTA	TCTN3
CTNNBIP1	TCTN3
CYP11B1	TCTN3
DAB1	TCTN3
DEPDC7	TCTN3
EFHD2	TCTN3
ELP4	TCTN3
EPHA2	TCTN3
EPHB2	TCTN3
EPHX4	TCTN3
FAM162A	TCTN3
FAM19A3	TCTN3
FAM46B	TCTN3
FBLIM1	TCTN3
FBXO6	TCTN3
FNTA	TCTN3
FOXD3	TCTN3
FOXH1	TCTN3
FUBP1	TCTN3
GADD45A	TCTN3
GBP2	TCTN3
GBP6	TCTN3
GNG5	TCTN3
GPR153	TCTN3
GPR61	TCTN3
GSTM3	TCTN3
GSTM4	TCTN3
HCLS1	TCTN3
HIPK3	TCTN3
HLCS	TCTN3
HMGN2	TCTN3
HSF1	TCTN3
IFFO2	TCTN3
IMPAD1	TCTN3
IPO13	TCTN3
KBTBD4	TCTN3
KCNQ3	TCTN3
KDM1A	TCTN3
KISS1	TCTN3
KLHL17	TCTN3
KLK12	TCTN3
LHX8	TCTN3
LMO2	TCTN3
LRRC14	TCTN3
LRRC39	TCTN3
LRRC7	TCTN3
LY6D	TCTN3
MAFA	TCTN3
MANEAL	TCTN3
MAP7D1	TCTN3
MATN1	TCTN3
MRPS15	TCTN3
MSH4	TCTN3
NADK	TCTN3
NBPF4	TCTN3
NMBR	TCTN3
NRD1	TCTN3
NUAK2	TCTN3
OC90	TCTN3
PACSIN3	TCTN3
PADI1	TCTN3
PAX7	TCTN3
PDHX	TCTN3
PEX14	TCTN3
PHF13	TCTN3
PHF21A	TCTN3
PHLDA2	TCTN3
PLA2G2F	TCTN3
PLK3	TCTN3
POU3F1	TCTN3
PPP1R14C	TCTN3
PSCA	TCTN3
PTPN22	TCTN3
PUF60	TCTN3
RAPSN	TCTN3
RBM15	TCTN3
RCCD1	TCTN3
RHPN1	TCTN3
RPA2	TCTN3
RTCD1	TCTN3
SFPQ	TCTN3
SFRS11	TCTN3
SFRS4	TCTN3
SLC25A34	TCTN3
SLC28A1	TCTN3
SLC39A4	TCTN3
SLC44A5	TCTN3
SLC5A12	TCTN3
SOX13	TCTN3
SOX6	TCTN3
SPATC1	TCTN3
SPI1	TCTN3
STMN1	TCTN3
SUV420H2	TCTN3
SYF2	TCTN3
TACSTD2	TCTN3
TAGAP	TCTN3
TARDBP	TCTN3
TAS1R3	TCTN3
TMEM41B	TCTN3
TNFRSF14	TCTN3
TNFRSF25	TCTN3
TNFRSF9	TCTN3
TRIM62	TCTN3
TRIM66	TCTN3
TRPM5	TCTN3
TSG101	TCTN3
TTC39A	TCTN3
TXNDC12	TCTN3
T	TCTN3
UBIAD1	TCTN3
UBL4B	TCTN3
UEVLD	TCTN3
UTS2	TCTN3
YBX1	TCTN3
ZFP41	TCTN3
ZMYM6	TCTN3
ZNF34	TCTN3
ZNF408	TCTN3
ZNF593	TCTN3
ZNF692	TCTN3
AAGAB	TDRD1
ABCA4	TDRD1
ABCC8	TDRD1
ABTB2	TDRD1
ACAD9	TDRD1
ADARB2	TDRD1
AEN	TDRD1
AGL	TDRD1
ALG14	TDRD1
ALG1L	TDRD1
ALX3	TDRD1
ALX4	TDRD1
AMIGO1	TDRD1
AP4B1	TDRD1
ARHGAP29	TDRD1
ARHGEF10L	TDRD1
ASB13	TDRD1
ASTE1	TDRD1
ATP5F1	TDRD1
ATXN7L2	TDRD1
B3GALT5	TDRD1
BEST4	TDRD1
BFSP2	TDRD1
BRWD1	TDRD1
BSND	TDRD1
BZW2	TDRD1
C1orf174	TDRD1
C1orf194	TDRD1
C1orf228	TDRD1
C1orf50	TDRD1
C1orf52	TDRD1
C1orf59	TDRD1
C1orf88	TDRD1
CASQ2	TDRD1
CASZ1	TDRD1
CCDC18	TDRD1
CCDC24	TDRD1
CCDC76	TDRD1
CD151	TDRD1
CD44	TDRD1
CD58	TDRD1
CD81	TDRD1
CD82	TDRD1
CDC14A	TDRD1
CDC7	TDRD1
CELSR2	TDRD1
CEP63	TDRD1
CHAF1B	TDRD1
CHI3L2	TDRD1
CHIA	TDRD1
CITED4	TDRD1
CLCC1	TDRD1
CLDN17	TDRD1
CNN3	TDRD1
CRY2	TDRD1
CT45A3	TDRD1
CTNNBIP1	TDRD1
CTTNBP2NL	TDRD1
DCHS1	TDRD1
DCLRE1B	TDRD1
DENND2C	TDRD1
DGAT1	TDRD1
DHRS3	TDRD1
DIRC2	TDRD1
DIS3L	TDRD1
DMAP1	TDRD1
DNTTIP2	TDRD1
DRAM2	TDRD1
DRD4	TDRD1
DTX3L	TDRD1
DYRK1A	TDRD1
E2F8	TDRD1
EFCAB4A	TDRD1
EIF3F	TDRD1
EIF4G2	TDRD1
ELP4	TDRD1
EPHA10	TDRD1
EPS8L3	TDRD1
ERI3	TDRD1
ERRFI1	TDRD1
EXTL2	TDRD1
EYA1	TDRD1
FAM102B	TDRD1
FAM19A3	TDRD1
FAM40A	TDRD1
FANCF	TDRD1
FBXO2	TDRD1
FEM1B	TDRD1
FNDC7	TDRD1
FOXH1	TDRD1
FSTL1	TDRD1
GABRD	TDRD1
GBP1	TDRD1
GBP2	TDRD1
GBP4	TDRD1
GCLM	TDRD1
GNG5	TDRD1
GP9	TDRD1
GPSM2	TDRD1
GSTM3	TDRD1
GSTM4	TDRD1
HBXIP	TDRD1
HES4	TDRD1
HFM1	TDRD1
HIAT1	TDRD1
HIPK1	TDRD1
HIPK3	TDRD1
HMG20A	TDRD1
HMGN2	TDRD1
HPS5	TDRD1
HSF1	TDRD1
HTATIP2	TDRD1
HYI	TDRD1
IGDCC3	TDRD1
IGSF22	TDRD1
IRF7	TDRD1
ISG20	TDRD1
KCND3	TDRD1
KCNJ15	TDRD1
KCNQ4	TDRD1
KIAA0562	TDRD1
KIAA1107	TDRD1
KIAA2013	TDRD1
LARP4B	TDRD1
LEPRE1	TDRD1
LMO1	TDRD1
LRDD	TDRD1
LRIG2	TDRD1
LRP4	TDRD1
LRRC14	TDRD1
LRRC47	TDRD1
LRRC58	TDRD1
LRRC8B	TDRD1
MACF1	TDRD1
MAGI3	TDRD1
MAN1A2	TDRD1
MAPK15	TDRD1
MARCKSL1	TDRD1
MFSD1	TDRD1
MMP26	TDRD1
MOV10	TDRD1
MRGPRX2	TDRD1
MRPL23	TDRD1
MRPL3	TDRD1
MRPS15	TDRD1
NBPF4	TDRD1
NDUFS5	TDRD1
NGF	TDRD1
NGRN	TDRD1
NHLH2	TDRD1
NPHP3	TDRD1
NPHP4	TDRD1
NPTN	TDRD1
NR2E3	TDRD1
NSMAF	TDRD1
NTNG1	TDRD1
OLFM3	TDRD1
OMA1	TDRD1
OR51F1	TDRD1
OVGP1	TDRD1
PACSIN3	TDRD1
PARP6	TDRD1
PARP9	TDRD1
PAX6	TDRD1
PAX7	TDRD1
PCSK9	TDRD1
PDHX	TDRD1
PHF13	TDRD1
PHF21A	TDRD1
PHGDH	TDRD1
PHLDA2	TDRD1
PIK3C2A	TDRD1
PITRM1	TDRD1
PLOD1	TDRD1
PLXNA1	TDRD1
POLQ	TDRD1
PPM1J	TDRD1
PRDM11	TDRD1
PRDM16	TDRD1
PRMT6	TDRD1
PRPF38B	TDRD1
PSRC1	TDRD1
PTBP2	TDRD1
PTDSS2	TDRD1
PTPN22	TDRD1
RBM15	TDRD1
RBMXL1	TDRD1
RBP2	TDRD1
RHPN1	TDRD1
RNPC3	TDRD1
RSBN1	TDRD1
RTCD1	TDRD1
RWDD3	TDRD1
SCAMP5	TDRD1
SCMH1	TDRD1
SCRIB	TDRD1
SCRT1	TDRD1
SENP8	TDRD1
SIKE1	TDRD1
SLC16A1	TDRD1
SLC16A4	TDRD1
SLC1A7	TDRD1
SLC22A18	TDRD1
SLC28A1	TDRD1
SLC35A3	TDRD1
SLC35E2	TDRD1
SLC35E2	TDRD1
SLC39A13	TDRD1
SLC5A12	TDRD1
SLC6A17	TDRD1
SNX7	TDRD1
SOX6	TDRD1
STXBP3	TDRD1
SYT13	TDRD1
SYT6	TDRD1
TGM3	TDRD1
THSD4	TDRD1
TH	TDRD1
TMCC1	TDRD1
TMEM106C	TDRD1
TMEM108	TDRD1
TMEM41B	TDRD1
TMEM67	TDRD1
TP53I11	TDRD1
TPP1	TDRD1
TRAF6	TDRD1
TRAPPC9	TDRD1
TRIM33	TDRD1
TRIM6	TDRD1
TTC3	TDRD1
TUB	TDRD1
UACA	TDRD1
UBE4B	TDRD1
UEVLD	TDRD1
USH1C	TDRD1
VAV3	TDRD1
WDR47	TDRD1
WDR77	TDRD1
ZCCHC11	TDRD1
ZFAT	TDRD1
ZFP41	TDRD1
ZMYND11	TDRD1
ZNF148	TDRD1
ZNF16	TDRD1
ZNF326	TDRD1
ZNF517	TDRD1
ZNF644	TDRD1
ZNF696	TDRD1
AGRN	TECTB
AIM1L	TECTB
B4GALNT4	TECTB
BAI2	TECTB
BEST4	TECTB
C8B	TECTB
CC2D1A	TECTB
CCDC124	TECTB
CCNE1	TECTB
CD101	TECTB
CD151	TECTB
CD276	TECTB
CD53	TECTB
CD80	TECTB
CDC7	TECTB
CHAF1B	TECTB
COMMD9	TECTB
CPNE4	TECTB
CSTA	TECTB
DBX1	TECTB
DMAP1	TECTB
DMRTB1	TECTB
EEF1D	TECTB
EIF3F	TECTB
EPS8L3	TECTB
FAF1	TECTB
FAM151A	TECTB
FAM162A	TECTB
FAM183A	TECTB
GBP2	TECTB
GCLM	TECTB
GJB3	TECTB
GJB4	TECTB
GLYAT	TECTB
GTSE1	TECTB
HBG2	TECTB
HBXIP	TECTB
HMGN2	TECTB
HNRNPL	TECTB
HSD3B1	TECTB
HSF1	TECTB
IGSF3	TECTB
IRF7	TECTB
KCNA10	TECTB
KCNN4	TECTB
KIF18B	TECTB
KRT34	TECTB
LEPRE1	TECTB
LPAR3	TECTB
LPXN	TECTB
LRRC42	TECTB
LSR	TECTB
LY6E	TECTB
MBOAT7	TECTB
MMP23B	TECTB
MRGPRX2	TECTB
MRPL23	TECTB
MRPS15	TECTB
MS4A15	TECTB
MYBL2	TECTB
NTNG1	TECTB
NUDC	TECTB
OC90	TECTB
OR10A6	TECTB
OR51Q1	TECTB
OR56A4	TECTB
OR6Q1	TECTB
OR9I1	TECTB
ORC1L	TECTB
PACSIN3	TECTB
PAX7	TECTB
PHF13	TECTB
PHLDA2	TECTB
PIK3CD	TECTB
PLK3	TECTB
POLQ	TECTB
PRAMEF12	TECTB
PRAMEF20	TECTB
PRAMEF4	TECTB
PRAMEF6	TECTB
PRAMEF8	TECTB
PRAMEF9	TECTB
PROK1	TECTB
PSMD13	TECTB
PTPRU	TECTB
RHO	TECTB
RHPN1	TECTB
RNF220	TECTB
RUNX1	TECTB
SDC3	TECTB
SFRS4	TECTB
SH3GL1	TECTB
SLC39A13	TECTB
SNTG1	TECTB
SPSB1	TECTB
SUV420H2	TECTB
TACC3	TECTB
TEAD1	TECTB
TH	TECTB
TMEM52	TECTB
TRIP13	TECTB
TSEN34	TECTB
UTS2	TECTB
WDR62	TECTB
ZBTB45	TECTB
ZC3H12A	TECTB
ACAP3	TET1
ACOT7	TET1
ADAP1	TET1
ADCK2	TET1
AEN	TET1
AGR2	TET1
AGRN	TET1
AIM1L	TET1
ANGPTL7	TET1
ANKRD16	TET1
ANPEP	TET1
APBB1IP	TET1
APITD1	TET1
AQP7	TET1
ARHGAP12	TET1
ARHGAP21	TET1
ARHGAP29	TET1
ARHGEF10L	TET1
ARHGEF16	TET1
ARID4B	TET1
ATAD3B	TET1
AURKAIP1	TET1
B3GALT6	TET1
B4GALT2	TET1
BACH1	TET1
BTBD10	TET1
C10orf11	TET1
C10orf18	TET1
C1orf124	TET1
C1orf127	TET1
C1orf158	TET1
C1orf159	TET1
C1orf162	TET1
C1orf170	TET1
C1orf172	TET1
C1orf210	TET1
C1orf53	TET1
C1orf63	TET1
C1orf89	TET1
C1orf93	TET1
C21orf59	TET1
C21orf7	TET1
C7orf27	TET1
C7orf50	TET1
CAMTA1	TET1
CATSPER4	TET1
CBR3	TET1
CCDC17	TET1
CD164L2	TET1
CDK11A	TET1
CELSR2	TET1
CFHR1	TET1
CFHR2	TET1
CHCHD7	TET1
CHML	TET1
CHST12	TET1
CITED4	TET1
CKAP5	TET1
CLSTN1	TET1
CNKSR1	TET1
COMMD5	TET1
CRCP	TET1
CRYZL1	TET1
CTNNBIP1	TET1
CYHR1	TET1
CYP4B1	TET1
DCLRE1C	TET1
DENND2D	TET1
DFFB	TET1
DMRTA2	TET1
DNAJC1	TET1
DRAM2	TET1
DVL1	TET1
EEF1D	TET1
EFHD2	TET1
EPHA2	TET1
ESPN	TET1
EYA3	TET1
F2	TET1
FAAH	TET1
FAM132A	TET1
FAM159A	TET1
FAM169B	TET1
FAM89A	TET1
FBXO2	TET1
FBXO44	TET1
FBXO6	TET1
FCGR1A	TET1
FCN3	TET1
FES	TET1
FUBP1	TET1
GABRD	TET1
GCLM	TET1
GLI4	TET1
GLTPD1	TET1
GNPAT	TET1
GPATCH3	TET1
GPR153	TET1
GPR157	TET1
GRRP1	TET1
GSDMC	TET1
HES2	TET1
HES4	TET1
HES5	TET1
HIPK3	TET1
HMGN2	TET1
HUS1	TET1
HYI	TET1
IFI6	TET1
IGSF22	TET1
IL15RA	TET1
ISG15	TET1
KCNQ1	TET1
KIAA2013	TET1
KIF7	TET1
KIFC2	TET1
LRRC28	TET1
LRRC47	TET1
LSM10	TET1
LY6E	TET1
MAN2A2	TET1
MAP3K6	TET1
MAPK15	TET1
MASTL	TET1
MED14	TET1
MESP1	TET1
MESP2	TET1
MIB2	TET1
MICALCL	TET1
MIIP	TET1
MMD2	TET1
MMEL1	TET1
MMP23B	TET1
MORN1	TET1
MRPL20	TET1
MRPL32	TET1
MRPL46	TET1
MRPS11	TET1
MRPS24	TET1
MTCH2	TET1
MUL1	TET1
NADK	TET1
NAPRT1	TET1
NBPF10	TET1
NBPF15	TET1
NBPF9	TET1
NDUFB2	TET1
NDUFS5	TET1
NGRN	TET1
NMB	TET1
NOC2L	TET1
NPHP4	TET1
NR0B2	TET1
NR1H3	TET1
NR2E3	TET1
NSMAF	TET1
NUDT16	TET1
NUDT17	TET1
NUP160	TET1
OPTN	TET1
OR2T11	TET1
OR2W3	TET1
PADI1	TET1
PAFAH2	TET1
PAX7	TET1
PDE4DIP	TET1
PDHX	TET1
PEX10	TET1
PEX11A	TET1
PEX14	TET1
PEX16	TET1
PGPEP1L	TET1
PHF14	TET1
PIGV	TET1
PLCH2	TET1
PLEKHM2	TET1
PLEKHN1	TET1
PODXL2	TET1
POMGNT1	TET1
POU6F2	TET1
PQLC2	TET1
PRRG4	TET1
PSMG3	TET1
PTPN7	TET1
PTPRF	TET1
PUSL1	TET1
RAMP3	TET1
RB1CC1	TET1
RBMXL1	TET1
RCCD1	TET1
RHPN1	TET1
RNF19B	TET1
RNPEP	TET1
RPA2	TET1
RPA3	TET1
SCNN1D	TET1
SDF4	TET1
SEMA4B	TET1
SERGEF	TET1
SESN2	TET1
SH3BGRL3	TET1
SLA	TET1
SLC16A4	TET1
SLC28A1	TET1
SLC39A13	TET1
SLC44A3	TET1
SLC9A1	TET1
SON	TET1
SPATC1	TET1
SYNJ1	TET1
SYTL1	TET1
TCEB3	TET1
TGS1	TET1
THAP3	TET1
TM2D3	TET1
TMCO4	TET1
TMED5	TET1
TMEM52	TET1
TMEM53	TET1
TMEM63A	TET1
TMEM82	TET1
TNFRSF14	TET1
TNFRSF1B	TET1
TNFRSF25	TET1
TNFRSF4	TET1
TOE1	TET1
TPRG1L	TET1
TRIM48	TET1
TRIM58	TET1
TRIM63	TET1
TSPAN1	TET1
TTF2	TET1
TTLL13	TET1
TXNDC12	TET1
TXNDC3	TET1
UBXN11	TET1
UNC45A	TET1
UPF2	TET1
URB1	TET1
USP16	TET1
USP42	TET1
UTS2	TET1
VWA1	TET1
XKR8	TET1
YRDC	TET1
ZBTB17	TET1
ZBTB48	TET1
ZFYVE9	TET1
ZMYM4	TET1
ZNF138	TET1
ZNF408	TET1
ZNF593	TET1
ZNF643	TET1
ZNF683	TET1
ZNF710	TET1
ZNHIT6	TET1
ABCB5	TFAM
ABHD2	TFAM
ABI1	TFAM
ACAD11	TFAM
ACADM	TFAM
ACP2	TFAM
ADAMTS1	TFAM
ADORA1	TFAM
ADORA3	TFAM
AGR3	TFAM
AHCTF1	TFAM
AJAP1	TFAM
AKR1C2	TFAM
AKR1C3	TFAM
AKR7L	TFAM
ALG14	TFAM
ALKBH3	TFAM
AMIGO1	TFAM
AMOTL2	TFAM
AMY2A	TFAM
ANGPTL3	TFAM
ANKRD13C	TFAM
ANKRD16	TFAM
ANLN	TFAM
ANO7	TFAM
ANPEP	TFAM
APBB1IP	TFAM
APBB3	TFAM
API5	TFAM
AQP7	TFAM
ARAP3	TFAM
ARHGAP29	TFAM
ARHGEF19	TFAM
ASAP1	TFAM
ASAP3	TFAM
ASB13	TFAM
ASPH	TFAM
ASPM	TFAM
ATP13A2	TFAM
B4GALT2	TFAM
BACH1	TFAM
BAI2	TFAM
BDNF	TFAM
BRAF	TFAM
BTBD8	TFAM
C10orf140	TFAM
C10orf18	TFAM
C11orf58	TFAM
C11orf74	TFAM
C1orf101	TFAM
C1orf173	TFAM
C1orf91	TFAM
C21orf59	TFAM
C7orf31	TFAM
C7orf42	TFAM
CALML6	TFAM
CAMK1G	TFAM
CAPRIN1	TFAM
CASQ2	TFAM
CAV1	TFAM
CAV2	TFAM
CBR1	TFAM
CBR3	TFAM
CC2D2B	TFAM
CCDC18	TFAM
CCDC28B	TFAM
CCDC34	TFAM
CCDC3	TFAM
CCDC73	TFAM
CCDC76	TFAM
CCDC7	TFAM
CCNL2	TFAM
CD14	TFAM
CD44	TFAM
CD59	TFAM
CD82	TFAM
CDC123	TFAM
CDC7	TFAM
CDCA8	TFAM
CDH23	TFAM
CDK11A	TFAM
CDKN2C	TFAM
CEBPD	TFAM
CHAF1B	TFAM
CHD5	TFAM
CHST12	TFAM
CKAP5	TFAM
CLCN6	TFAM
CLDN14	TFAM
CLIC4	TFAM
CLIC6	TFAM
CLSPN	TFAM
CLSTN1	TFAM
CLVS1	TFAM
CNN3	TFAM
COL6A3	TFAM
COL9A2	TFAM
COMMD3	TFAM
COMMD9	TFAM
CRY2	TFAM
CSMD2	TFAM
CSRP1	TFAM
CYP2R1	TFAM
CYP7A1	TFAM
CYYR1	TFAM
DBNL	TFAM
DCDC1	TFAM
DCLRE1B	TFAM
DENND2A	TFAM
DHRS3	TFAM
DIRAS3	TFAM
DLG5	TFAM
DMAP1	TFAM
DNAJC18	TFAM
DNAJC24	TFAM
DND1	TFAM
DOCK7	TFAM
DSCR3	TFAM
DYRK1A	TFAM
ECE1	TFAM
EFCAB1	TFAM
EFCAB7	TFAM
EFHD2	TFAM
EGLN1	TFAM
EGR1	TFAM
EIF4EBP3	TFAM
ELMO1	TFAM
EPHA2	TFAM
ESPNL	TFAM
EVI5	TFAM
EXTL2	TFAM
FABP3	TFAM
FAM110B	TFAM
FAM13B	TFAM
FAM19A3	TFAM
FANCI	TFAM
FAR1	TFAM
FBXO3	TFAM
FHL3	TFAM
FJX1	TFAM
FRMD4A	TFAM
FSCN1	TFAM
FUBP1	TFAM
GADD45A	TFAM
GATA3	TFAM
GBP2	TFAM
GBP7	TFAM
GCFC1	TFAM
GDAP2	TFAM
GGH	TFAM
GLMN	TFAM
GPNMB	TFAM
GPR120	TFAM
GPR124	TFAM
GPR88	TFAM
GPSM2	TFAM
GRIK1	TFAM
GSDMC	TFAM
GSTM2	TFAM
GTF2E1	TFAM
HARBI1	TFAM
HIAT1	TFAM
HIPK3	TFAM
HS2ST1	TFAM
HSD3B1	TFAM
HSPB11	TFAM
IFI44	TFAM
IGFBP1	TFAM
IGFBP3	TFAM
IK	TFAM
IL15RA	TFAM
IL22RA1	TFAM
IMPAD1	TFAM
INADL	TFAM
INPP5B	TFAM
INSL5	TFAM
IPO9	TFAM
ISG15	TFAM
ITIH2	TFAM
JAZF1	TFAM
KBTBD4	TFAM
KCNA4	TFAM
KCNE1	TFAM
KCNE2	TFAM
KCNMA1	TFAM
KIF14	TFAM
KIF18A	TFAM
KIF20A	TFAM
KLF17	TFAM
KLF6	TFAM
KLHL25	TFAM
KLRC4	TFAM
KMO	TFAM
LDLRAD2	TFAM
LEPRE1	TFAM
LHX8	TFAM
LIN9	TFAM
LIPI	TFAM
LMO2	TFAM
LMO4	TFAM
LRRC40	TFAM
LRRC42	TFAM
LRRC47	TFAM
LRRTM2	TFAM
MACF1	TFAM
MASTL	TFAM
MATN1	TFAM
MATR3	TFAM
MED8	TFAM
MLLT10	TFAM
MORC3	TFAM
MPPED2	TFAM
MRAP	TFAM
MRPL3	TFAM
MSRB2	TFAM
MTCH2	TFAM
MTF2	TFAM
MTPAP	TFAM
MUL1	TFAM
MYO3A	TFAM
NACAD	TFAM
NDUFB2	TFAM
NDUFS4	TFAM
NDUFS5	TFAM
NEGR1	TFAM
NET1	TFAM
NFYC	TFAM
NOD1	TFAM
NPC1L1	TFAM
NPHP3	TFAM
NPHP4	TFAM
NR2E3	TFAM
NSMAF	TFAM
NUDT1	TFAM
NUDT5	TFAM
ODF2L	TFAM
OPTN	TFAM
OR2W3	TFAM
OR5D14	TFAM
PAMR1	TFAM
PAQR7	TFAM
PCDHA3	TFAM
PCDHA5	TFAM
PCDHA8	TFAM
PCDHAC2	TFAM
PCDHB10	TFAM
PCDHB16	TFAM
PCDHB2	TFAM
PCDHB4	TFAM
PCDHB5	TFAM
PCDHB6	TFAM
PCDHB7	TFAM
PCDHGB2	TFAM
PCDHGB4	TFAM
PDHX	TFAM
PDZK1IP1	TFAM
PENK	TFAM
PIGP	TFAM
PIK3CD	TFAM
PLA2G2C	TFAM
PLA2G2D	TFAM
PLK3	TFAM
PLOD1	TFAM
PLXDC2	TFAM
POU3F1	TFAM
PRC1	TFAM
PRELP	TFAM
PRR5L	TFAM
PSMG1	TFAM
PSRC1	TFAM
PTGER3	TFAM
PTGFR	TFAM
PURA	TFAM
QSER1	TFAM
RAB18	TFAM
RABGEF1	TFAM
RAD54B	TFAM
RADIL	TFAM
RAG1	TFAM
RB1CC1	TFAM
RBMXL1	TFAM
RCAN1	TFAM
REEP2	TFAM
REN	TFAM
RHD	TFAM
RPA3	TFAM
RPAP2	TFAM
RPE65	TFAM
RPS24	TFAM
RPS6KC1	TFAM
RSU1	TFAM
RWDD3	TFAM
RYK	TFAM
S100PBP	TFAM
SASS6	TFAM
SDC3	TFAM
SDCBP	TFAM
SDR16C5	TFAM
SEPN1	TFAM
SERBP1	TFAM
SETD4	TFAM
SFRS13A	TFAM
SGIP1	TFAM
SH3GLB1	TFAM
SIL1	TFAM
SLA	TFAM
SLC1A2	TFAM
SLC35A4	TFAM
SLC35D1	TFAM
SLC44A5	TFAM
SLC5A3	TFAM
SLFNL1	TFAM
SNX10	TFAM
SOX17	TFAM
SP4	TFAM
SPATA24	TFAM
SPOCD1	TFAM
SPTY2D1	TFAM
SRA1	TFAM
SRPRB	TFAM
SSBP3	TFAM
ST3GAL3	TFAM
ST7	TFAM
ST7	TFAM
STAG3L4	TFAM
STIL	TFAM
STMN1	TFAM
SYF2	TFAM
SYNJ1	TFAM
TAL1	TFAM
TAX1BP1	TFAM
TCEA1	TFAM
TCTEX1D1	TFAM
TGS1	TFAM
TG	TFAM
TIAM1	TFAM
TINAGL1	TFAM
TMCO4	TFAM
TMCO6	TFAM
TMEM173	TFAM
TMEM222	TFAM
TMEM39B	TFAM
TMEM50A	TFAM
TMEM57	TFAM
TMEM68	TFAM
TNFRSF8	TFAM
TNNI3K	TFAM
TOE1	TFAM
TP53I11	TFAM
TPTE	TFAM
TRA2A	TFAM
TRAF5	TFAM
TRAF6	TFAM
TRIM44	TFAM
TSPAN18	TFAM
TTC17	TFAM
TWISTNB	TFAM
UBXN10	TFAM
UBXN2B	TFAM
UCN3	TFAM
UEVLD	TFAM
UPF2	TFAM
URB1	TFAM
USP16	TFAM
USP1	TFAM
USP25	TFAM
UTP11L	TFAM
UTS2	TFAM
WAC	TFAM
WDR37	TFAM
WDR55	TFAM
WNT4	TFAM
YIPF5	TFAM
ZC3HAV1L	TFAM
ZDHHC18	TFAM
ZDHHC4	TFAM
ZMYM1	TFAM
ZMYND11	TFAM
ZMYND12	TFAM
ZNF138	TFAM
ZNF273	TFAM
ZNF281	TFAM
ZNF326	TFAM
ZNF593	TFAM
ZNF642	TFAM
ZNF643	TFAM
ZNF644	TFAM
ZNHIT6	TFAM
ZRANB2	TFAM
A2ML1	THNSL1
A2M	THNSL1
ABCA4	THNSL1
ADAM33	THNSL1
ADARB1	THNSL1
ADC	THNSL1
ADORA3	THNSL1
AICDA	THNSL1
AIM1L	THNSL1
AIRE	THNSL1
AMPD3	THNSL1
ANGPT4	THNSL1
ANGPTL7	THNSL1
ANKRD1	THNSL1
ANKRD22	THNSL1
ANO1	THNSL1
AQP1	THNSL1
ARHGAP1	THNSL1
ARHGAP29	THNSL1
ARNTL2	THNSL1
ARRB1	THNSL1
ATG16L2	THNSL1
BAI2	THNSL1
BATF2	THNSL1
BCAT1	THNSL1
BMP2	THNSL1
BRAF	THNSL1
BTBD10	THNSL1
BZW2	THNSL1
C10orf11	THNSL1
C11orf2	THNSL1
C1QTNF4	THNSL1
C1orf109	THNSL1
C1orf162	THNSL1
C1orf63	THNSL1
C20orf103	THNSL1
C20orf27	THNSL1
C21orf2	THNSL1
C7orf26	THNSL1
CALHM1	THNSL1
CALHM2	THNSL1
CAPN1	THNSL1
CC2D2B	THNSL1
CCDC21	THNSL1
CCDC28B	THNSL1
CCDC34	THNSL1
CD101	THNSL1
CD151	THNSL1
CD53	THNSL1
CD59	THNSL1
CD81	THNSL1
CD86	THNSL1
CDC42EP2	THNSL1
CDC7	THNSL1
CDCA8	THNSL1
CDHR1	THNSL1
CDKN2C	THNSL1
CELA2B	THNSL1
CFL1	THNSL1
CHIA	THNSL1
CHRNA10	THNSL1
CHST12	THNSL1
CLEC12B	THNSL1
CLEC1A	THNSL1
CLEC4A	THNSL1
CLEC4E	THNSL1
CLIP4	THNSL1
CLSPN	THNSL1
CNGA4	THNSL1
CNR2	THNSL1
COL17A1	THNSL1
COL24A1	THNSL1
COL6A1	THNSL1
COL6A2	THNSL1
COX19	THNSL1
CREB3L1	THNSL1
CREB5	THNSL1
CROCC	THNSL1
CRY2	THNSL1
CSF3R	THNSL1
CSRP2BP	THNSL1
CST4	THNSL1
CSTA	THNSL1
CSTB	THNSL1
CTSW	THNSL1
CTTNBP2NL	THNSL1
CYP2R1	THNSL1
CYP4B1	THNSL1
CYP4Z1	THNSL1
CYR61	THNSL1
CYTH3	THNSL1
DDRGK1	THNSL1
DENND2A	THNSL1
DHCR7	THNSL1
DKK3	THNSL1
DLGAP3	THNSL1
DMAP1	THNSL1
DMBX1	THNSL1
DMRTA2	THNSL1
DNAJC4	THNSL1
DNHD1	THNSL1
DOPEY2	THNSL1
DRAM2	THNSL1
DSCAM	THNSL1
DYRK1A	THNSL1
EBNA1BP2	THNSL1
EFCAB4A	THNSL1
EIF2B4	THNSL1
ENTPD1	THNSL1
EPHB2	THNSL1
EPS8L2	THNSL1
ERG	THNSL1
ERP27	THNSL1
ERRFI1	THNSL1
EXOC6	THNSL1
EXOSC1	THNSL1
FABP3	THNSL1
FABP4	THNSL1
FAM110A	THNSL1
FAM162A	THNSL1
FAM20C	THNSL1
FAM40A	THNSL1
FAM49A	THNSL1
FBXO42	THNSL1
FBXW4	THNSL1
FERMT3	THNSL1
FIBIN	THNSL1
FOSL1	THNSL1
FRAT1	THNSL1
FRAT2	THNSL1
FRMD8	THNSL1
GABPA	THNSL1
GADD45A	THNSL1
GBP1	THNSL1
GBP4	THNSL1
GBP5	THNSL1
GBP7	THNSL1
GCFC1	THNSL1
GCKR	THNSL1
GCLM	THNSL1
GEMIN6	THNSL1
GFI1	THNSL1
GGCT	THNSL1
GLCCI1	THNSL1
GNA12	THNSL1
GNL2	THNSL1
GPX7	THNSL1
GRID1	THNSL1
HBG1	THNSL1
HCLS1	THNSL1
HDAC7	THNSL1
HIPK3	THNSL1
HNRNPR	THNSL1
HPS1	THNSL1
HPX	THNSL1
HSD3B1	THNSL1
HSPG2	THNSL1
ICAM5	THNSL1
IFFO2	THNSL1
IFIT1	THNSL1
IFIT2	THNSL1
IFNAR2	THNSL1
IGSF22	THNSL1
IMPAD1	THNSL1
INPP5B	THNSL1
ITSN2	THNSL1
JUN	THNSL1
KANK4	THNSL1
KAT5	THNSL1
KCNAB2	THNSL1
KCNC4	THNSL1
KCNE1	THNSL1
KCNE2	THNSL1
KCNJ8	THNSL1
KCNK7	THNSL1
KCNQ1	THNSL1
KCNS2	THNSL1
KIAA1429	THNSL1
KLRG1	THNSL1
KTI12	THNSL1
LBH	THNSL1
LDLRAP1	THNSL1
LRDD	THNSL1
LRMP	THNSL1
LRP8	THNSL1
LRPPRC	THNSL1
LRRC39	THNSL1
LRRC3	THNSL1
LRRC8B	THNSL1
LRRC8C	THNSL1
LRRC8D	THNSL1
LYN	THNSL1
LYPLA1	THNSL1
MAN1C1	THNSL1
MAP3K11	THNSL1
MAP3K6	THNSL1
MARK2	THNSL1
MASP2	THNSL1
MATN1	THNSL1
MEN1	THNSL1
MFAP5	THNSL1
MFSD2A	THNSL1
MICAL2	THNSL1
MKNK1	THNSL1
MPL	THNSL1
MRAP	THNSL1
MRPL49	THNSL1
MRVI1	THNSL1
MTA2	THNSL1
MTDH	THNSL1
MTERFD1	THNSL1
MUL1	THNSL1
MUS81	THNSL1
MUTYH	THNSL1
MX2	THNSL1
MYBPC3	THNSL1
MYOM3	THNSL1
NAALADL1	THNSL1
NASP	THNSL1
NCAM2	THNSL1
NEURL	THNSL1
NFKB2	THNSL1
NLRC4	THNSL1
NLRP10	THNSL1
NOC3L	THNSL1
NOD1	THNSL1
NRD1	THNSL1
NT5C1B	THNSL1
NUDC	THNSL1
NUDT1	THNSL1
OLR1	THNSL1
OR51E2	THNSL1
OR52I2	THNSL1
OR5J2	THNSL1
P2RY2	THNSL1
P2RY6	THNSL1
PADI1	THNSL1
PARP14	THNSL1
PARP15	THNSL1
PARS2	THNSL1
PARVA	THNSL1
PCSK1	THNSL1
PCSK9	THNSL1
PDE3A	THNSL1
PDE6C	THNSL1
PDE6H	THNSL1
PDLIM1	THNSL1
PDZK1IP1	THNSL1
PDZRN4	THNSL1
PENK	THNSL1
PEX14	THNSL1
PFKL	THNSL1
PHF14	THNSL1
PHOX2A	THNSL1
PI15	THNSL1
PIK3AP1	THNSL1
PKD2L1	THNSL1
PLA2G2A	THNSL1
PLA2G2C	THNSL1
PLEKHG5	THNSL1
PLEKHG6	THNSL1
PLK3	THNSL1
PLOD1	THNSL1
PNPT1	THNSL1
PPP1R8	THNSL1
PPT1	THNSL1
PRKCDBP	THNSL1
PSD	THNSL1
PSMB2	THNSL1
PSMG3	THNSL1
PTBP2	THNSL1
PTGER3	THNSL1
PTPN5	THNSL1
PTPRU	THNSL1
PZP	THNSL1
RASGRP2	THNSL1
RBCK1	THNSL1
RBM12B	THNSL1
RBMXL2	THNSL1
RBP4	THNSL1
RIN2	THNSL1
RNF220	THNSL1
RPLP2	THNSL1
RPS6KA1	THNSL1
RRBP1	THNSL1
RRP1B	THNSL1
RUNX1	THNSL1
RUNX3	THNSL1
S100B	THNSL1
SASS6	THNSL1
SCMH1	THNSL1
SCUBE2	THNSL1
SCYL1	THNSL1
SDCBP2	THNSL1
SDCBP	THNSL1
SEC31B	THNSL1
SEMA4G	THNSL1
SF1	THNSL1
SFPQ	THNSL1
SFRP5	THNSL1
SFRS11	THNSL1
SFRS13A	THNSL1
SFTPA1	THNSL1
SH3BGRL3	THNSL1
SH3GLB1	THNSL1
SIGIRR	THNSL1
SIGLEC1	THNSL1
SIRPB1	THNSL1
SIRPB2	THNSL1
SIRPD	THNSL1
SLC1A2	THNSL1
SLC1A7	THNSL1
SLC25A45	THNSL1
SLC35C1	THNSL1
SLC6A17	THNSL1
SLCO2B1	THNSL1
SLIT1	THNSL1
SMAP2	THNSL1
SPDYC	THNSL1
SPI1	THNSL1
SPSB1	THNSL1
STAU2	THNSL1
STRN	THNSL1
STXBP5L	THNSL1
STYK1	THNSL1
SYT6	THNSL1
SYT8	THNSL1
SYTL1	THNSL1
TAGAP	THNSL1
TAL1	THNSL1
TAS2R20	THNSL1
TAS2R50	THNSL1
TBC1D20	THNSL1
TCTEX1D1	THNSL1
TEAD1	THNSL1
TFAP2E	THNSL1
TGS1	THNSL1
THAP3	THNSL1
TIE1	THNSL1
TINAGL1	THNSL1
TMEM39B	THNSL1
TMEM48	THNSL1
TMEM68	THNSL1
TNFRSF1A	THNSL1
TNFRSF1B	THNSL1
TNFRSF25	THNSL1
TNFRSF8	THNSL1
TOE1	THNSL1
TOX	THNSL1
TRIB3	THNSL1
TRIM21	THNSL1
TRIM8	THNSL1
TSHB	THNSL1
TSPAN18	THNSL1
TSPAN2	THNSL1
TSPAN32	THNSL1
TTF2	THNSL1
TXNDC12	THNSL1
TXNDC3	THNSL1
UBE2V2	THNSL1
UBOX5	THNSL1
UBQLNL	THNSL1
UCN	THNSL1
UCP2	THNSL1
URB1	THNSL1
VIT	THNSL1
VOPP1	THNSL1
WDR77	THNSL1
WDR8	THNSL1
WNT11	THNSL1
ZC3H12A	THNSL1
ZFAND1	THNSL1
ZFP36L2	THNSL1
ZFPL1	THNSL1
ZNF195	THNSL1
ZNF295	THNSL1
ZNF408	THNSL1
ABCB9	TIAL1
ABCG1	TIAL1
ACOT11	TIAL1
ACOT7	TIAL1
ADAM12	TIAL1
ADAMTS7	TIAL1
ADARB2	TIAL1
ADC	TIAL1
ADPRHL2	TIAL1
AGBL2	TIAL1
AGRN	TIAL1
AHCYL1	TIAL1
AK5	TIAL1
AKR7A2	TIAL1
AKR7A3	TIAL1
ALDH4A1	TIAL1
ALKBH2	TIAL1
ALPL	TIAL1
AMIGO1	TIAL1
AMY2B	TIAL1
ANGPTL7	TIAL1
APITD1	TIAL1
APP	TIAL1
ARFGAP2	TIAL1
ARHGEF10L	TIAL1
ARHGEF16	TIAL1
ARHGEF19	TIAL1
ASAP3	TIAL1
ASRGL1	TIAL1
ATAD3A	TIAL1
ATAD3B	TIAL1
ATAD3C	TIAL1
ATP13A2	TIAL1
ATP1A1	TIAL1
ATP2C1	TIAL1
ATP6V0B	TIAL1
ATPAF1	TIAL1
B3GALT6	TIAL1
B4GALT2	TIAL1
BAI2	TIAL1
BCAR3	TIAL1
BCCIP	TIAL1
BEST4	TIAL1
BTF3L4	TIAL1
C1QB	TIAL1
C1QC	TIAL1
C1orf123	TIAL1
C1orf128	TIAL1
C1orf144	TIAL1
C1orf151	TIAL1
C1orf89	TIAL1
C20orf103	TIAL1
C20orf194	TIAL1
C20orf7	TIAL1
C21orf63	TIAL1
C8A	TIAL1
CALML6	TIAL1
CAMK2N1	TIAL1
CAMTA1	TIAL1
CAPZB	TIAL1
CASP9	TIAL1
CASQ2	TIAL1
CASR	TIAL1
CASZ1	TIAL1
CBR1	TIAL1
CC2D1B	TIAL1
CCDC21	TIAL1
CCDC41	TIAL1
CCDC58	TIAL1
CCDC76	TIAL1
CDA	TIAL1
CDC14A	TIAL1
CDC42EP2	TIAL1
CDCP2	TIAL1
CDKN2C	TIAL1
CELA2B	TIAL1
CHD5	TIAL1
CHI3L2	TIAL1
CHRM4	TIAL1
CHST13	TIAL1
CHST1	TIAL1
CIB1	TIAL1
CKAP5	TIAL1
CLCNKA	TIAL1
CLCNKB	TIAL1
CLDN14	TIAL1
CLDN19	TIAL1
CLIC4	TIAL1
CLSTN1	TIAL1
CLSTN2	TIAL1
CNN3	TIAL1
COL11A1	TIAL1
CPT2	TIAL1
CPXM2	TIAL1
CTNNBIP1	TIAL1
CTTNBP2NL	TIAL1
CYB561D1	TIAL1
CYB5RL	TIAL1
CYP2J2	TIAL1
CYP4B1	TIAL1
CYP7A1	TIAL1
CYR61	TIAL1
DAB1	TIAL1
DDOST	TIAL1
DENND5A	TIAL1
DHDDS	TIAL1
DHRS3	TIAL1
DIRC2	TIAL1
DLGAP3	TIAL1
DPYD	TIAL1
DTX4	TIAL1
E2F2	TIAL1
ECE1	TIAL1
EFEMP2	TIAL1
EFHD2	TIAL1
EHD1	TIAL1
EIF1AD	TIAL1
EIF2C1	TIAL1
EIF3I	TIAL1
EIF4G3	TIAL1
ELAVL4	TIAL1
ELOVL1	TIAL1
ELTD1	TIAL1
EPHB2	TIAL1
ERI3	TIAL1
ESPN	TIAL1
ESR1	TIAL1
ETS2	TIAL1
EXTL1	TIAL1
EYA1	TIAL1
FABP3	TIAL1
FAF1	TIAL1
FAH	TIAL1
FAM102B	TIAL1
FAM110B	TIAL1
FAM167B	TIAL1
FAM176B	TIAL1
FAM43B	TIAL1
FAM46B	TIAL1
FAM46C	TIAL1
FAM54B	TIAL1
FBXO2	TIAL1
FBXO6	TIAL1
FKBP2	TIAL1
FNDC5	TIAL1
FUCA1	TIAL1
FURIN	TIAL1
GABRD	TIAL1
GALE	TIAL1
GALNTL4	TIAL1
GATA2	TIAL1
GCLM	TIAL1
GJA4	TIAL1
GK5	TIAL1
GLIS1	TIAL1
GLMN	TIAL1
GLRX3	TIAL1
GLTPD1	TIAL1
GLTP	TIAL1
GPATCH3	TIAL1
GPN2	TIAL1
GPR137	TIAL1
GPR20	TIAL1
GRIK3	TIAL1
GSTM4	TIAL1
GSTM5	TIAL1
H6PD	TIAL1
HARBI1	TIAL1
HBB	TIAL1
HBD	TIAL1
HBG1	TIAL1
HBG2	TIAL1
HCRTR1	TIAL1
HDDC3	TIAL1
HECTD3	TIAL1
HIPK3	TIAL1
HMGB4	TIAL1
HMGCL	TIAL1
HMGCS2	TIAL1
HPD	TIAL1
HSF1	TIAL1
HSPB11	TIAL1
HTR6	TIAL1
HTRA1	TIAL1
HYI	TIAL1
ICMT	TIAL1
ID3	TIAL1
IFFO2	TIAL1
IFITM5	TIAL1
IGSF3	TIAL1
INSC	TIAL1
IPO13	TIAL1
ISG15	TIAL1
JUN	TIAL1
KCNA10	TIAL1
KCNA2	TIAL1
KCNA4	TIAL1
KCNAB1	TIAL1
KCNAB2	TIAL1
KCNC4	TIAL1
KCND3	TIAL1
KCNJ11	TIAL1
KCNQ4	TIAL1
KDM1A	TIAL1
KDM4A	TIAL1
KHDRBS1	TIAL1
KHDRBS3	TIAL1
KIAA0090	TIAL1
KIAA0494	TIAL1
KIAA2013	TIAL1
KIF17	TIAL1
KIF1B	TIAL1
KLF15	TIAL1
KLHL21	TIAL1
KNTC1	TIAL1
KPNA6	TIAL1
LCTL	TIAL1
LDLRAP1	TIAL1
LEPRE1	TIAL1
LHX8	TIAL1
LIX1L	TIAL1
LPAR3	TIAL1
LPHN2	TIAL1
LRRC10B	TIAL1
LRRC47	TIAL1
LRRC8D	TIAL1
LSM10	TIAL1
LYPLA2	TIAL1
MAD2L2	TIAL1
MADD	TIAL1
MAN1C1	TIAL1
MATN1	TIAL1
MECR	TIAL1
MEGF6	TIAL1
MESDC1	TIAL1
MFAP2	TIAL1
MFN2	TIAL1
MFSD2A	TIAL1
MIB2	TIAL1
MMEL1	TIAL1
MMP23B	TIAL1
MOBKL2C	TIAL1
MORN3	TIAL1
MOV10	TIAL1
MRPL37	TIAL1
MTF2	TIAL1
MTHFR	TIAL1
MTOR	TIAL1
MUL1	TIAL1
MX1	TIAL1
MYL2	TIAL1
MYOM3	TIAL1
NAA40	TIAL1
NAALADL1	TIAL1
NADK	TIAL1
NAV2	TIAL1
NBL1	TIAL1
NCDN	TIAL1
NDUFS5	TIAL1
NECAP2	TIAL1
NEGR1	TIAL1
NEO1	TIAL1
NFYC	TIAL1
NGF	TIAL1
NIPAL3	TIAL1
NR0B2	TIAL1
NRAS	TIAL1
NTNG1	TIAL1
NUDC	TIAL1
OLFML3	TIAL1
OSCP1	TIAL1
P2RY12	TIAL1
P2RY1	TIAL1
PACS1	TIAL1
PADI2	TIAL1
PAFAH2	TIAL1
PANK4	TIAL1
PAQR7	TIAL1
PARK2	TIAL1
PARK7	TIAL1
PCCB	TIAL1
PDE7B	TIAL1
PDHX	TIAL1
PEF1	TIAL1
PENK	TIAL1
PEX10	TIAL1
PEX14	TIAL1
PIK3CD	TIAL1
PINK1	TIAL1
PLA2G2A	TIAL1
PLA2G5	TIAL1
PLEKHM2	TIAL1
PLOD1	TIAL1
PLXNA1	TIAL1
PODN	TIAL1
POMGNT1	TIAL1
PPAP2B	TIAL1
PPFIBP2	TIAL1
PPP1R14B	TIAL1
PPP1R14C	TIAL1
PPP1R16A	TIAL1
PQLC2	TIAL1
PRDM16	TIAL1
PRDX5	TIAL1
PRKCE	TIAL1
PROK1	TIAL1
PRPF38A	TIAL1
PTCHD2	TIAL1
PTPRF	TIAL1
PTPRU	TIAL1
PUSL1	TIAL1
RAB42	TIAL1
RAP1GAP	TIAL1
RAP2B	TIAL1
RARRES3	TIAL1
RCC2	TIAL1
RER1	TIAL1
RERE	TIAL1
RFX4	TIAL1
RGMA	TIAL1
RHOC	TIAL1
RHOF	TIAL1
RIMKLA	TIAL1
RNF11	TIAL1
ROPN1	TIAL1
RPS6KA1	TIAL1
RSPO1	TIAL1
RTCD1	TIAL1
RUNX1T1	TIAL1
RUNX3	TIAL1
S1PR1	TIAL1
SAC3D1	TIAL1
SCP2	TIAL1
SCUBE2	TIAL1
SDF4	TIAL1
SENP1	TIAL1
SEPN1	TIAL1
SERINC2	TIAL1
SESN2	TIAL1
SETD4	TIAL1
SFRS11	TIAL1
SFRS13A	TIAL1
SH3BGR	TIAL1
SIKE1	TIAL1
SIPA1	TIAL1
SKI	TIAL1
SLC15A3	TIAL1
SLC16A4	TIAL1
SLC1A7	TIAL1
SLC25A22	TIAL1
SLC25A33	TIAL1
SLC2A5	TIAL1
SLC30A2	TIAL1
SLC39A13	TIAL1
SLC43A3	TIAL1
SLC45A1	TIAL1
SLC45A4	TIAL1
SLC5A3	TIAL1
SLC6A17	TIAL1
SLC6A9	TIAL1
SLC9A1	TIAL1
SMPD1	TIAL1
SNRNP40	TIAL1
SNX33	TIAL1
SOX6	TIAL1
SPI1	TIAL1
SPON1	TIAL1
SPSB1	TIAL1
SSBP3	TIAL1
SSH1	TIAL1
ST3GAL1	TIAL1
ST3GAL3	TIAL1
ST6GALNAC5	TIAL1
STK40	TIAL1
STMN1	TIAL1
SVOP	TIAL1
SYNJ1	TIAL1
TAF10	TIAL1
TAGLN3	TIAL1
TAS1R1	TIAL1
TBX3	TIAL1
TCEA3	TIAL1
TCTN1	TIAL1
TGFBR3	TIAL1
THSD4	TIAL1
TH	TIAL1
TIE1	TIAL1
TINAGL1	TIAL1
TIPIN	TIAL1
TM7SF2	TIAL1
TMCO4	TIAL1
TMEM151A	TIAL1
TMEM201	TIAL1
TMEM222	TIAL1
TMEM39B	TIAL1
TMEM41B	TIAL1
TMEM48	TIAL1
TMEM50A	TIAL1
TMEM51	TIAL1
TMEM53	TIAL1
TMEM56	TIAL1
TMEM59	TIAL1
TMEM82	TIAL1
TMEM86A	TIAL1
TMEM9B	TIAL1
TOLLIP	TIAL1
TP73	TIAL1
TPRG1L	TIAL1
TRIM62	TIAL1
TRIM63	TIAL1
TRNAU1AP	TIAL1
TRPV4	TIAL1
TSPAN1	TIAL1
TSPAN2	TIAL1
TSPAN4	TIAL1
TSTA3	TIAL1
TTC39A	TIAL1
TTF2	TIAL1
TTLL13	TIAL1
TUB	TIAL1
TXLNA	TIAL1
TXLNB	TIAL1
TXNDC12	TIAL1
UBE2J2	TIAL1
UBIAD1	TIAL1
UBL7	TIAL1
UBR4	TIAL1
UROD	TIAL1
VAMP3	TIAL1
VANGL1	TIAL1
VDR	TIAL1
VPS13D	TIAL1
VPS28	TIAL1
VPS37B	TIAL1
VTA1	TIAL1
WDR77	TIAL1
WDR8	TIAL1
WDTC1	TIAL1
WISP1	TIAL1
WNT4	TIAL1
WNT9B	TIAL1
YPEL4	TIAL1
ZBTB48	TIAL1
ZBTB8OS	TIAL1
ZDHHC13	TIAL1
ZDHHC18	TIAL1
ZDHHC5	TIAL1
ZNF195	TIAL1
ZNF362	TIAL1
ZNF408	TIAL1
ZNF517	TIAL1
ZNF691	TIAL1
ZYG11A	TIAL1
ZYG11B	TIAL1
ABCD3	TLL2
ACCS	TLL2
AMIGO1	TLL2
AMY2A	TLL2
ANKRD13C	TLL2
API5	TLL2
ASTE1	TLL2
ATP1A1	TLL2
BEND7	TLL2
C1orf128	TLL2
CASQ2	TLL2
CD101	TLL2
CDC14A	TLL2
CDC7	TLL2
CLCN6	TLL2
CSDE1	TLL2
CTBS	TLL2
CYP2J2	TLL2
CYP4B1	TLL2
CYP4X1	TLL2
DCLRE1B	TLL2
DDO	TLL2
DFFB	TLL2
DNAJC8	TLL2
DNTTIP2	TLL2
DYRK1A	TLL2
ECHDC1	TLL2
EFR3A	TLL2
ELF5	TLL2
ELP4	TLL2
ELTD1	TLL2
EPHA2	TLL2
EPHB2	TLL2
EPHX4	TLL2
F3	TLL2
FAF1	TLL2
FAM40A	TLL2
FAM54B	TLL2
FAM69A	TLL2
FAM73A	TLL2
FGGY	TLL2
FNBP1L	TLL2
GBP6	TLL2
GCLM	TLL2
GDAP2	TLL2
GNG12	TLL2
GNG5	TLL2
GNG7	TLL2
GPR3	TLL2
GSTM5	TLL2
GTF2B	TLL2
HIPK1	TLL2
HIPK3	TLL2
HMGN2	TLL2
HSD17B12	TLL2
KCNA2	TLL2
KCNC4	TLL2
KCND3	TLL2
KIAA1107	TLL2
KIF17	TLL2
KIF1B	TLL2
LPHN2	TLL2
MAGI3	TLL2
MAN1C1	TLL2
MASP2	TLL2
MECR	TLL2
MFN2	TLL2
MPPED2	TLL2
NEGR1	TLL2
NMBR	TLL2
NUP160	TLL2
NUP43	TLL2
OLFML3	TLL2
OR2T11	TLL2
OSBPL9	TLL2
OTUD1	TLL2
OTUD3	TLL2
PCMT1	TLL2
PDE3B	TLL2
PHF10	TLL2
PHF13	TLL2
PINK1	TLL2
PKN2	TLL2
PLA2G2E	TLL2
PNRC2	TLL2
PPAP2B	TLL2
PPM1J	TLL2
PPP1R14C	TLL2
PPP1R8	TLL2
PRPF38B	TLL2
PUM1	TLL2
RBMXL1	TLL2
RSBN1	TLL2
RUNX3	TLL2
S1PR1	TLL2
SAMD5	TLL2
SASH1	TLL2
SCP2	TLL2
SERBP1	TLL2
SESN1	TLL2
SFPQ	TLL2
SLC15A2	TLL2
SLC16A4	TLL2
SLC1A7	TLL2
SLC22A15	TLL2
SLC22A3	TLL2
SORT1	TLL2
SOX6	TLL2
SPSB1	TLL2
STXBP3	TLL2
SYF2	TLL2
SYPL2	TLL2
SYT6	TLL2
TBC1D15	TLL2
TBX18	TLL2
TCEA3	TLL2
TCEB3	TLL2
TCTEX1D1	TLL2
TF	TLL2
THRAP3	TLL2
TMED5	TLL2
TMEM222	TLL2
TPRG1L	TLL2
TRAF3IP2	TLL2
TRIM33	TLL2
TSPAN2	TLL2
TTF2	TLL2
TYW3	TLL2
UBE4B	TLL2
VAMP3	TLL2
VPS13D	TLL2
WDR3	TLL2
YTHDF2	TLL2
ZFYVE9	TLL2
ZNF623	TLL2
AADACL4	TLX1
ABCC8	TLX1
ABCD3	TLX1
AK5	TLX1
AKAP7	TLX1
ALPK3	TLX1
AMOTL2	TLX1
AMPD1	TLX1
ARFGAP2	TLX1
ARHGAP29	TLX1
ARID1B	TLX1
ARNTL	TLX1
ASCL3	TLX1
ATG4C	TLX1
ATPAF1	TLX1
BACH1	TLX1
BCAR3	TLX1
BCL10	TLX1
BEND5	TLX1
BTBD10	TLX1
BTBD8	TLX1
C10orf67	TLX1
C1orf146	TLX1
C1orf183	TLX1
C1orf190	TLX1
C1orf83	TLX1
CCR6	TLX1
CD101	TLX1
CDC14A	TLX1
CDC7	TLX1
CDCA8	TLX1
CELA2B	TLX1
CELA3B	TLX1
CELF1	TLX1
CEPT1	TLX1
CKAP5	TLX1
CLCA4	TLX1
CLCN6	TLX1
CLDN14	TLX1
CNN3	TLX1
COL11A1	TLX1
CRIP2	TLX1
CRTC3	TLX1
CRYZ	TLX1
CSDE1	TLX1
CSTF3	TLX1
CYP4B1	TLX1
CYR61	TLX1
CYYR1	TLX1
DBT	TLX1
DENND2D	TLX1
DET1	TLX1
DIP2C	TLX1
DNAJB4	TLX1
DNTTIP2	TLX1
DPYD	TLX1
DR1	TLX1
DSCR3	TLX1
DYRK1A	TLX1
E2F2	TLX1
ECHDC2	TLX1
EFR3A	TLX1
EIF2C3	TLX1
EIF2C4	TLX1
ELP4	TLX1
ELTD1	TLX1
EPHA2	TLX1
ESR1	TLX1
EVI5	TLX1
EYA4	TLX1
F3	TLX1
FABP3	TLX1
FAM102B	TLX1
FAM40A	TLX1
FAM46C	TLX1
FAM69A	TLX1
FAM73A	TLX1
FBXO3	TLX1
FCAMR	TLX1
FES	TLX1
FGGY	TLX1
FOXD3	TLX1
FOXJ3	TLX1
FRRS1	TLX1
FUCA1	TLX1
GADD45A	TLX1
GATA3	TLX1
GCLM	TLX1
GFI1	TLX1
GJA4	TLX1
GNG5	TLX1
GPR153	TLX1
HCLS1	TLX1
HGSNAT	TLX1
HIPK3	TLX1
HPS5	TLX1
ICMT	TLX1
IFI44L	TLX1
IGSF21	TLX1
KBTBD4	TLX1
KCNA2	TLX1
KCND3	TLX1
KIAA0494	TLX1
KIAA1107	TLX1
KIF1B	TLX1
KLHL21	TLX1
LEPROT	TLX1
LEPR	TLX1
LHX8	TLX1
LPA	TLX1
LPHN2	TLX1
LUZP2	TLX1
LY6D	TLX1
MACF1	TLX1
MAN1A2	TLX1
MAN1C1	TLX1
MARCKSL1	TLX1
MED18	TLX1
MGLL	TLX1
MRGPRX2	TLX1
MTF1	TLX1
MTOR	TLX1
MYH9	TLX1
MYLK	TLX1
MYSM1	TLX1
NEXN	TLX1
NHLH2	TLX1
NMNAT1	TLX1
NRIP3	TLX1
NUDT16	TLX1
OSBPL9	TLX1
OSCP1	TLX1
PADI1	TLX1
PALMD	TLX1
PAMR1	TLX1
PDE3B	TLX1
PDE4B	TLX1
PDPN	TLX1
PEX14	TLX1
PIK3CD	TLX1
PLA2G2C	TLX1
PLXND1	TLX1
PODN	TLX1
POLQ	TLX1
PRDM2	TLX1
PRKCQ	TLX1
PTF1A	TLX1
PTGFR	TLX1
PTP4A3	TLX1
PTPRJ	TLX1
RABL3	TLX1
RAET1L	TLX1
RERE	TLX1
RNF19B	TLX1
RP1	TLX1
RSBN1	TLX1
SHPRH	TLX1
SLA	TLX1
SLC15A2	TLX1
SLC17A6	TLX1
SLC5A12	TLX1
SLCO2A1	TLX1
SLCO3A1	TLX1
SNAI2	TLX1
SOX17	TLX1
SOX6	TLX1
SPAG6	TLX1
SPEN	TLX1
ST3GAL1	TLX1
ST3GAL3	TLX1
SWAP70	TLX1
SYNC	TLX1
SYNE1	TLX1
TAF3	TLX1
TCEB3	TLX1
TF	TLX1
THRAP3	TLX1
TMED5	TLX1
TMEM56	TLX1
TMEM9B	TLX1
TNFRSF1B	TLX1
TNFRSF8	TLX1
TP53I11	TLX1
TRAF3IP2	TLX1
TRAF3IP3	TLX1
TRIM44	TLX1
TTLL7	TLX1
TYW3	TLX1
UBR4	TLX1
USP48	TLX1
UST	TLX1
VANGL1	TLX1
WISP1	TLX1
YIPF1	TLX1
ZFYVE9	TLX1
ZMYM4	TLX1
ZMYM6	TLX1
ZMYND11	TLX1
ZNF644	TLX1
ZNF684	TLX1
ZYG11A	TLX1
ZZZ3	TLX1
ALG14	TM9SF3
AMPD2	TM9SF3
AMY1A	TM9SF3
ANKRD13C	TM9SF3
ASCC3	TM9SF3
ATG4C	TM9SF3
ATP2C1	TM9SF3
CAMK1G	TM9SF3
CBR1	TM9SF3
CBR3	TM9SF3
CCNL2	TM9SF3
CCT8	TM9SF3
CDA	TM9SF3
CDKN2C	TM9SF3
CHAF1B	TM9SF3
CHI3L2	TM9SF3
CKAP5	TM9SF3
COPB1	TM9SF3
DNAJB4	TM9SF3
DSCR3	TM9SF3
DYRK1A	TM9SF3
EIF2C3	TM9SF3
EXOSC4	TM9SF3
FAM46C	TM9SF3
FAR1	TM9SF3
FGGY	TM9SF3
FIG4	TM9SF3
FYN	TM9SF3
GDAP2	TM9SF3
GNAI3	TM9SF3
GPX7	TM9SF3
HIPK1	TM9SF3
HIPK3	TM9SF3
HPCA	TM9SF3
IPO7	TM9SF3
KCNA3	TM9SF3
KCNJ6	TM9SF3
KCNK9	TM9SF3
KLHL17	TM9SF3
KLHL25	TM9SF3
LHX8	TM9SF3
LMO4	TM9SF3
LRRC39	TM9SF3
MAN1A2	TM9SF3
MAP3K7	TM9SF3
MEF2A	TM9SF3
MTHFD1L	TM9SF3
MTOR	TM9SF3
N6AMT1	TM9SF3
NEK2	TM9SF3
NRAS	TM9SF3
NSMAF	TM9SF3
OPLAH	TM9SF3
PCMT1	TM9SF3
PEX3	TM9SF3
PIK3CD	TM9SF3
PUM1	TM9SF3
RAP1A	TM9SF3
RCN1	TM9SF3
RNF19B	TM9SF3
RPE65	TM9SF3
RPF1	TM9SF3
SARS	TM9SF3
SEC11A	TM9SF3
SLC25A34	TM9SF3
SLC28A1	TM9SF3
SLC35D1	TM9SF3
SPSB1	TM9SF3
SUMO4	TM9SF3
SYF2	TM9SF3
TAF13	TM9SF3
TBP	TM9SF3
TCEA3	TM9SF3
TMEM222	TM9SF3
TOP1MT	TM9SF3
TSG101	TM9SF3
TSSK3	TM9SF3
TTC4	TM9SF3
UBXN2B	TM9SF3
USP33	TM9SF3
WDR3	TM9SF3
WDTC1	TM9SF3
YARS	TM9SF3
AADACL4	TMEM180
ABCA4	TMEM180
ABCC8	TMEM180
AJAP1	TMEM180
ALX3	TMEM180
AMOTL2	TMEM180
ANKRD13C	TMEM180
APP	TMEM180
ARHGAP18	TMEM180
ARHGAP29	TMEM180
ARID1B	TMEM180
ARIH1	TMEM180
ARNTL	TMEM180
ASTE1	TMEM180
ATP5F1	TMEM180
BACH1	TMEM180
BAI1	TMEM180
BBOX1	TMEM180
BCAR3	TMEM180
BMP8A	TMEM180
CBLB	TMEM180
CKAP5	TMEM180
CLCA4	TMEM180
CLCNKB	TMEM180
CLDN17	TMEM180
CLDN20	TMEM180
CLSTN1	TMEM180
COL11A1	TMEM180
CSDE1	TMEM180
CTBS	TMEM180
CTNNBIP1	TMEM180
CTR9	TMEM180
CYP2J2	TMEM180
CYR61	TMEM180
CYYR1	TMEM180
DAB1	TMEM180
DNAJC6	TMEM180
DPYD	TMEM180
DSCR3	TMEM180
DYRK1A	TMEM180
ELF5	TMEM180
ELP4	TMEM180
ELTD1	TMEM180
EPHA2	TMEM180
EPM2A	TMEM180
EPS8L3	TMEM180
ERRFI1	TMEM180
ETS2	TMEM180
FAM46B	TMEM180
FAM73A	TMEM180
FANCI	TMEM180
FBLIM1	TMEM180
FBXO30	TMEM180
FBXO3	TMEM180
FGFR1OP	TMEM180
FUBP1	TMEM180
GAS2	TMEM180
GCLM	TMEM180
GDAP2	TMEM180
GPBP1L1	TMEM180
GPR156	TMEM180
GPR88	TMEM180
GRM1	TMEM180
GSTM3	TMEM180
GTF2H1	TMEM180
HIAT1	TMEM180
HIPK3	TMEM180
HPS5	TMEM180
HSPG2	TMEM180
KANK4	TMEM180
KCNA2	TMEM180
KCNA4	TMEM180
KCND3	TMEM180
KIAA1524	TMEM180
KIF1B	TMEM180
KLF15	TMEM180
LDHC	TMEM180
LEPROT	TMEM180
LPHN2	TMEM180
LRIG2	TMEM180
LRRC58	TMEM180
LRRC6	TMEM180
LRRC7	TMEM180
MACF1	TMEM180
MAN1C1	TMEM180
MCTP2	TMEM180
MEF2A	TMEM180
MORC3	TMEM180
NEGR1	TMEM180
NGF	TMEM180
NRIP1	TMEM180
NRIP3	TMEM180
NUP98	TMEM180
OR2L13	TMEM180
OSBPL9	TMEM180
PAQR5	TMEM180
PAX6	TMEM180
PCMT1	TMEM180
PCSK6	TMEM180
PDE4B	TMEM180
PHF13	TMEM180
PINK1	TMEM180
PPP1R16A	TMEM180
PRDM16	TMEM180
PRMT3	TMEM180
PTGER3	TMEM180
PTPRF	TMEM180
PUF60	TMEM180
QSER1	TMEM180
RAP1GAP	TMEM180
RCAN3	TMEM180
RCN1	TMEM180
RNF11	TMEM180
RPE65	TMEM180
RPS6KC1	TMEM180
RSBN1	TMEM180
RUNX1	TMEM180
SCP2	TMEM180
SHPRH	TMEM180
SLC25A24	TMEM180
SLC30A7	TMEM180
SLC35D1	TMEM180
SLC5A12	TMEM180
SNTG1	TMEM180
SOX6	TMEM180
SPSB1	TMEM180
ST6GALNAC3	TMEM180
SYF2	TMEM180
SYNE1	TMEM180
SYNJ1	TMEM180
TCEB3	TMEM180
TMEM9B	TMEM180
TRIM33	TMEM180
TRIM44	TMEM180
TSG101	TMEM180
TTC3	TMEM180
TUB	TMEM180
TYW3	TMEM180
UBE4B	TMEM180
UPF2	TMEM180
UST	TMEM180
UTRN	TMEM180
WEE1	TMEM180
WRB	TMEM180
ZBTB40	TMEM180
ZNF148	TMEM180
ZNF436	TMEM180
ZNF684	TMEM180
ABTB2	TMEM20
ACCS	TMEM20
AKR7A2	TMEM20
ALKBH3	TMEM20
ANKRD13C	TMEM20
ARID4B	TMEM20
ATPIF1	TMEM20
BACH1	TMEM20
BCAR3	TMEM20
C1orf194	TMEM20
CD164L2	TMEM20
CDC14A	TMEM20
CHCHD7	TMEM20
CSF1	TMEM20
DMAP1	TMEM20
DTX3L	TMEM20
EAF2	TMEM20
FAM46B	TMEM20
FAM83H	TMEM20
FUCA1	TMEM20
GLI4	TMEM20
HGSNAT	TMEM20
HIPK3	TMEM20
HSF1	TMEM20
IMMP1L	TMEM20
IMPAD1	TMEM20
KIFC2	TMEM20
LEPROT	TMEM20
LRRC14	TMEM20
LRRC40	TMEM20
LRRC6	TMEM20
LY6E	TMEM20
MAPK15	TMEM20
NEXN	TMEM20
NMB	TMEM20
NRBP2	TMEM20
OC90	TMEM20
PARK7	TMEM20
PCMT1	TMEM20
PCMTD1	TMEM20
PEX16	TMEM20
PHF13	TMEM20
PHLDA2	TMEM20
PINK1	TMEM20
PRDM2	TMEM20
PSCA	TMEM20
PUF60	TMEM20
RAET1G	TMEM20
RGS20	TMEM20
RHPN1	TMEM20
RNPC3	TMEM20
RUNX1	TMEM20
SESN2	TMEM20
SFRS4	TMEM20
SIKE1	TMEM20
SLA	TMEM20
SLC39A13	TMEM20
SLC39A4	TMEM20
SNTG1	TMEM20
SPATC1	TMEM20
SPTY2D1	TMEM20
ST3GAL3	TMEM20
TIGD5	TMEM20
TMEM222	TMEM20
TMEM50A	TMEM20
TNFRSF8	TMEM20
TNFRSF9	TMEM20
TNNI2	TMEM20
TRAF6	TMEM20
TSG101	TMEM20
TSPAN1	TMEM20
UEVLD	TMEM20
VAMP3	TMEM20
VPS28	TMEM20
ZBTB40	TMEM20
ZC3H12A	TMEM20
ZDHHC13	TMEM20
ZNF143	TMEM20
ZNF326	TMEM20
ZNF593	TMEM20
ZNF684	TMEM20
ZNF707	TMEM20
A4GNT	TMEM26
ABCB6	TMEM26
ABCC5	TMEM26
ABI1	TMEM26
ABTB1	TMEM26
ABTB2	TMEM26
ACBD5	TMEM26
ADCY1	TMEM26
ADORA3	TMEM26
AGR2	TMEM26
AGR3	TMEM26
AHR	TMEM26
AIMP2	TMEM26
AKR1C1	TMEM26
AKR1C2	TMEM26
AKR1C3	TMEM26
AKR1C4	TMEM26
AKR1E2	TMEM26
AMOTL2	TMEM26
ANKMY1	TMEM26
ANKRD13C	TMEM26
ANKRD16	TMEM26
ANO5	TMEM26
ANP32A	TMEM26
ANPEP	TMEM26
APBB1IP	TMEM26
ARHGEF19	TMEM26
ARID4B	TMEM26
ARMC4	TMEM26
ASAP3	TMEM26
ASB13	TMEM26
ASPH	TMEM26
ATP13A2	TMEM26
ATP5F1	TMEM26
ATP5J	TMEM26
ATPIF1	TMEM26
BAMBI	TMEM26
BCAS2	TMEM26
BEND7	TMEM26
BLNK	TMEM26
BLVRA	TMEM26
BMI1	TMEM26
BMP8B	TMEM26
BOK	TMEM26
BRWD1	TMEM26
BSDC1	TMEM26
BTBD10	TMEM26
C10orf140	TMEM26
C10orf18	TMEM26
C10orf47	TMEM26
C11orf74	TMEM26
C1QTNF4	TMEM26
C1orf144	TMEM26
C1orf89	TMEM26
C20orf196	TMEM26
C20orf30	TMEM26
C20orf7	TMEM26
C21orf56	TMEM26
C21orf57	TMEM26
C2orf24	TMEM26
C2orf54	TMEM26
C7orf26	TMEM26
C7orf27	TMEM26
CA6	TMEM26
CA8	TMEM26
CALML6	TMEM26
CAMK1G	TMEM26
CAPN10	TMEM26
CAPZA2	TMEM26
CARD11	TMEM26
CBX3	TMEM26
CCDC108	TMEM26
CCDC126	TMEM26
CCDC3	TMEM26
CCL27	TMEM26
CD44	TMEM26
CD82	TMEM26
CD86	TMEM26
CDC123	TMEM26
CDC7	TMEM26
CDCA7L	TMEM26
CDKN2C	TMEM26
CEBPD	TMEM26
CELF2	TMEM26
CEPT1	TMEM26
CHCHD7	TMEM26
CHD2	TMEM26
CHD7	TMEM26
CHML	TMEM26
CHST12	TMEM26
CLCN6	TMEM26
CLCNKA	TMEM26
CLCNKB	TMEM26
CLN6	TMEM26
CLSTN1	TMEM26
CLVS1	TMEM26
CNST	TMEM26
COBL	TMEM26
COL16A1	TMEM26
COL24A1	TMEM26
COL9A2	TMEM26
COMMD3	TMEM26
COMMD9	TMEM26
CRCP	TMEM26
CRLS1	TMEM26
CRY2	TMEM26
CRYZ	TMEM26
CSF3R	TMEM26
CSTF3	TMEM26
CTBS	TMEM26
CXCR7	TMEM26
CYB5RL	TMEM26
CYP27A1	TMEM26
CYP2R1	TMEM26
CYP4B1	TMEM26
CYP7A1	TMEM26
DBNL	TMEM26
DCTN3	TMEM26
DDB2	TMEM26
DDX20	TMEM26
DDX58	TMEM26
DHDDS	TMEM26
DHX29	TMEM26
DIP2C	TMEM26
DMAP1	TMEM26
DMRTA2	TMEM26
DNAJB5	TMEM26
DNAJC1	TMEM26
DNAJC6	TMEM26
DOPEY2	TMEM26
DPH2	TMEM26
DPYD	TMEM26
DSCR3	TMEM26
DUSP28	TMEM26
DVL1	TMEM26
ECHDC3	TMEM26
EEF1D	TMEM26
EEFSEC	TMEM26
EFCAB1	TMEM26
EFCAB7	TMEM26
ELP4	TMEM26
ENKUR	TMEM26
EPHA2	TMEM26
EPS15	TMEM26
ERMAP	TMEM26
EXO1	TMEM26
EYA3	TMEM26
FAM102B	TMEM26
FAM107B	TMEM26
FAM131C	TMEM26
FAM134A	TMEM26
FAM150A	TMEM26
FAM73A	TMEM26
FARP2	TMEM26
FBXO18	TMEM26
FIBIN	TMEM26
FRMD4A	TMEM26
FRMPD1	TMEM26
FTSJ2	TMEM26
FXR1	TMEM26
GABPA	TMEM26
GADD45A	TMEM26
GATA3	TMEM26
GBA2	TMEM26
GBP2	TMEM26
GBP6	TMEM26
GDAP2	TMEM26
GJB4	TMEM26
GLCCI1	TMEM26
GLI4	TMEM26
GPC1	TMEM26
GPNMB	TMEM26
GPR124	TMEM26
GPR35	TMEM26
GTF2E1	TMEM26
GTF2H1	TMEM26
HDLBP	TMEM26
HEATR2	TMEM26
HINT2	TMEM26
HIVEP3	TMEM26
HOXA3	TMEM26
HS2ST1	TMEM26
HSD17B12	TMEM26
HTATIP2	TMEM26
HTR1D	TMEM26
HUS1	TMEM26
ICMT	TMEM26
IGF2BP2	TMEM26
IGFBP3	TMEM26
IKZF1	TMEM26
IL15RA	TMEM26
IL2RA	TMEM26
INMT	TMEM26
IQGAP1	TMEM26
ITGA1	TMEM26
ITGB3BP	TMEM26
ITGB8	TMEM26
ITIH5	TMEM26
KANK4	TMEM26
KCNA2	TMEM26
KCND3	TMEM26
KCNMB3	TMEM26
KDM4A	TMEM26
KIF18A	TMEM26
KIF1A	TMEM26
KIN	TMEM26
KLF17	TMEM26
KLF6	TMEM26
KLHL21	TMEM26
KMO	TMEM26
LARP4B	TMEM26
LDHC	TMEM26
LGALS8	TMEM26
LGR4	TMEM26
LMO4	TMEM26
LPAR3	TMEM26
LPHN2	TMEM26
LY6D	TMEM26
LYZL1	TMEM26
MAP3K13	TMEM26
MAP6D1	TMEM26
MASTL	TMEM26
MCM10	TMEM26
MCM8	TMEM26
MFSD1	TMEM26
MKX	TMEM26
MLLT10	TMEM26
MMACHC	TMEM26
MMEL1	TMEM26
MORC3	TMEM26
MPP7	TMEM26
MRPL32	TMEM26
MRPL46	TMEM26
MRPS22	TMEM26
MRPS26	TMEM26
MSL2	TMEM26
MSRB2	TMEM26
MTCH2	TMEM26
MTERFD2	TMEM26
MTF2	TMEM26
MUL1	TMEM26
MYEOV2	TMEM26
MYO3A	TMEM26
N6AMT1	TMEM26
NASP	TMEM26
NBL1	TMEM26
NDUFA10	TMEM26
NDUFB6	TMEM26
NEBL	TMEM26
NEGR1	TMEM26
NET1	TMEM26
NEU4	TMEM26
NLRP3	TMEM26
NOC2L	TMEM26
NOX5	TMEM26
NRD1	TMEM26
NSMAF	TMEM26
NSUN6	TMEM26
NT5C1A	TMEM26
NUDC	TMEM26
NUDT16	TMEM26
NUDT1	TMEM26
NUDT5	TMEM26
OPTN	TMEM26
OTUD1	TMEM26
PACSIN3	TMEM26
PAMR1	TMEM26
PAPOLB	TMEM26
PAQR5	TMEM26
PARK7	TMEM26
PARP10	TMEM26
PAX6	TMEM26
PCCB	TMEM26
PCDHA10	TMEM26
PCDHA11	TMEM26
PCDHA12	TMEM26
PCDHA2	TMEM26
PCDHA3	TMEM26
PCDHA5	TMEM26
PCDHA6	TMEM26
PCDHA8	TMEM26
PCDHB10	TMEM26
PCDHB11	TMEM26
PCDHB16	TMEM26
PCDHB4	TMEM26
PCDHB5	TMEM26
PCDHGC4	TMEM26
PDE3B	TMEM26
PDE4B	TMEM26
PDSS1	TMEM26
PDZK1IP1	TMEM26
PER2	TMEM26
PHGDH	TMEM26
PHTF1	TMEM26
PHYH	TMEM26
PIK3CB	TMEM26
PIK3CD	TMEM26
PINK1	TMEM26
PITRM1	TMEM26
PLAG1	TMEM26
PLK3	TMEM26
PLXDC2	TMEM26
POLQ	TMEM26
POPDC2	TMEM26
PPAP2A	TMEM26
PPP2R3A	TMEM26
PRC1	TMEM26
PRKCQ	TMEM26
PRKCZ	TMEM26
PRPF18	TMEM26
PRRG4	TMEM26
PRTFDC1	TMEM26
PSMG1	TMEM26
PTCHD3	TMEM26
PURB	TMEM26
RABGEF1	TMEM26
RAD54B	TMEM26
RADIL	TMEM26
RARRES1	TMEM26
RB1CC1	TMEM26
RBM17	TMEM26
RBMXL1	TMEM26
RBP1	TMEM26
RCN1	TMEM26
RCOR3	TMEM26
RGS7	TMEM26
RHPN1	TMEM26
RIMS3	TMEM26
RLF	TMEM26
RNPEPL1	TMEM26
RP1	TMEM26
RPA2	TMEM26
RPA3	TMEM26
RPS6KC1	TMEM26
RSU1	TMEM26
RTP4	TMEM26
RUNX1	TMEM26
RUNX3	TMEM26
RWDD3	TMEM26
SENP8	TMEM26
SEPHS1	TMEM26
SERBP1	TMEM26
SETD4	TMEM26
SFRS4	TMEM26
SGIP1	TMEM26
SH3BP5L	TMEM26
SKI	TMEM26
SLC1A2	TMEM26
SLC23A3	TMEM26
SLC25A33	TMEM26
SLC35A3	TMEM26
SLC39A12	TMEM26
SLC39A13	TMEM26
SLC4A11	TMEM26
SLC5A3	TMEM26
SLC6A17	TMEM26
SOX2	TMEM26
SOX6	TMEM26
SPTY2D1	TMEM26
SSBP3	TMEM26
ST8SIA2	TMEM26
STAM	TMEM26
STIL	TMEM26
STK17A	TMEM26
STK40	TMEM26
STMN1	TMEM26
STX12	TMEM26
SVIL	TMEM26
SYF2	TMEM26
SYNJ1	TMEM26
SYPL2	TMEM26
SYT14	TMEM26
TAF3	TMEM26
TARDBP	TMEM26
TAX1BP1	TMEM26
TBX15	TMEM26
TCEA1	TMEM26
TCEB3	TMEM26
TFB2M	TMEM26
TGS1	TMEM26
TG	TMEM26
THAP4	TMEM26
THNSL1	TMEM26
THSD4	TMEM26
TLE3	TMEM26
TMCC1	TMEM26
TMCO4	TMEM26
TMEM108	TMEM26
TMEM168	TMEM26
TMEM201	TMEM26
TMEM222	TMEM26
TMEM71	TMEM26
TMEM8B	TMEM26
TNFRSF4	TMEM26
TNFRSF8	TMEM26
TP53I11	TMEM26
TRA2A	TMEM26
TRA2B	TMEM26
TRAF3IP1	TMEM26
TRAF5	TMEM26
TRDMT1	TMEM26
TRMT6	TMEM26
TWISTNB	TMEM26
TYW3	TMEM26
UBA5	TMEM26
UBOX5	TMEM26
UBXN2B	TMEM26
UEVLD	TMEM26
UGT1A1	TMEM26
UGT1A7	TMEM26
UGT1A8	TMEM26
UPF2	TMEM26
USP13	TMEM26
USP16	TMEM26
USP25	TMEM26
USP6NL	TMEM26
VCAM1	TMEM26
WAC	TMEM26
WDR37	TMEM26
WDR77	TMEM26
WIPI2	TMEM26
WNT4	TMEM26
XKR8	TMEM26
YEATS2	TMEM26
YME1L1	TMEM26
YRDC	TMEM26
ZBTB8OS	TMEM26
ZC3H3	TMEM26
ZCCHC11	TMEM26
ZFAT	TMEM26
ZFP41	TMEM26
ZMYM4	TMEM26
ZMYND11	TMEM26
ZNF138	TMEM26
ZNF238	TMEM26
ZNF273	TMEM26
ZNF593	TMEM26
ZNF691	TMEM26
ZNF774	TMEM26
ZZZ3	TMEM26
AADACL3	TMEM72
ABCC5	TMEM72
ABCC8	TMEM72
ACAD9	TMEM72
AGK	TMEM72
AHR	TMEM72
AHSG	TMEM72
ARFIP2	TMEM72
ARHGAP29	TMEM72
ATAD3B	TMEM72
ATP13A2	TMEM72
ATP1B3	TMEM72
AVL9	TMEM72
BLVRA	TMEM72
BMI1	TMEM72
BOK	TMEM72
BRDT	TMEM72
BRMS1	TMEM72
C11orf58	TMEM72
C1orf190	TMEM72
C1orf87	TMEM72
C21orf63	TMEM72
C21orf7	TMEM72
C2orf24	TMEM72
C7orf31	TMEM72
C7orf50	TMEM72
CA6	TMEM72
CALCA	TMEM72
CBR1	TMEM72
CBR3	TMEM72
CD58	TMEM72
CEP63	TMEM72
CHIA	TMEM72
CLCA4	TMEM72
CLRN1	TMEM72
COL11A1	TMEM72
CRCP	TMEM72
CRYZL1	TMEM72
CST6	TMEM72
CSTA	TMEM72
CTTNBP2	TMEM72
CYP2R1	TMEM72
CYP4A22	TMEM72
DMAP1	TMEM72
DONSON	TMEM72
DOPEY2	TMEM72
EBNA1BP2	TMEM72
ECE1	TMEM72
EFCAB7	TMEM72
EIF2B3	TMEM72
EIF4G1	TMEM72
EME1	TMEM72
EPHA2	TMEM72
ETV1	TMEM72
EVX1	TMEM72
F2	TMEM72
FADS3	TMEM72
FAF1	TMEM72
FAM162A	TMEM72
FEZF1	TMEM72
GABPA	TMEM72
GBP2	TMEM72
GTF2E1	TMEM72
HBG1	TMEM72
HBG2	TMEM72
HCRTR1	TMEM72
HES4	TMEM72
HIPK1	TMEM72
HLCS	TMEM72
HOXB7	TMEM72
HRG	TMEM72
HSDL1	TMEM72
HTATIP2	TMEM72
HUS1	TMEM72
IFI6	TMEM72
IFNAR1	TMEM72
IFNGR2	TMEM72
IGFBP1	TMEM72
IL23R	TMEM72
ILKAP	TMEM72
INMT	TMEM72
KIAA2013	TMEM72
KIF1B	TMEM72
LHX8	TMEM72
LRRC59	TMEM72
MAP3K6	TMEM72
MICALL2	TMEM72
MORC3	TMEM72
MRGPRX1	TMEM72
MRGPRX4	TMEM72
MRPL27	TMEM72
MRPL32	TMEM72
MRPS6	TMEM72
MS4A3	TMEM72
MS4A6E	TMEM72
MYCBP	TMEM72
NASP	TMEM72
NDUFB2	TMEM72
NDUFS5	TMEM72
NPHP4	TMEM72
NRD1	TMEM72
NSUN3	TMEM72
NUDT1	TMEM72
OR2D3	TMEM72
OR51F2	TMEM72
OR52E6	TMEM72
OR52H1	TMEM72
OR5K1	TMEM72
PADI1	TMEM72
PARP12	TMEM72
PCDHA11	TMEM72
PCDHA5	TMEM72
PCDHA8	TMEM72
PCDHA9	TMEM72
PCDHB1	TMEM72
PCDHB8	TMEM72
PCDHGA10	TMEM72
PCDHGB2	TMEM72
PCDHGB6	TMEM72
PCDHGC3	TMEM72
PCP4	TMEM72
PGAP2	TMEM72
PHF13	TMEM72
PIGV	TMEM72
PIK3R4	TMEM72
PLA2G2E	TMEM72
PLK3	TMEM72
PNPLA2	TMEM72
POU6F2	TMEM72
PRAMEF4	TMEM72
PRDM2	TMEM72
PRRG4	TMEM72
PSMG1	TMEM72
PUSL1	TMEM72
RABGEF1	TMEM72
RBM44	TMEM72
RBP2	TMEM72
RCN1	TMEM72
RIMS3	TMEM72
RNASE1	TMEM72
RNF13	TMEM72
RNF160	TMEM72
RUNX1	TMEM72
RWDD3	TMEM72
SBF2	TMEM72
SERPINI2	TMEM72
SESN2	TMEM72
SIGIRR	TMEM72
SLC22A18	TMEM72
SLC2A2	TMEM72
SLC35A5	TMEM72
SLC37A3	TMEM72
SLCO3A1	TMEM72
SNX8	TMEM72
SP8	TMEM72
SPTY2D1	TMEM72
SRPRB	TMEM72
STK17A	TMEM72
SYCP1	TMEM72
SYT13	TMEM72
TBX15	TMEM72
TCN1	TMEM72
TFG	TMEM72
TINAGL1	TMEM72
TMEM196	TMEM72
TMEM222	TMEM72
TMEM48	TMEM72
TMEM69	TMEM72
TRA2A	TMEM72
TRAF6	TMEM72
TRIM68	TMEM72
TTC4	TMEM72
TTLL10	TMEM72
UBE2U	TMEM72
UBL4B	TMEM72
UEVLD	TMEM72
UGT1A6	TMEM72
UGT1A8	TMEM72
UPK1B	TMEM72
USP42	TMEM72
VIL1	TMEM72
VOPP1	TMEM72
VWC2	TMEM72
XYLT2	TMEM72
YBX1	TMEM72
YIPF1	TMEM72
ZMYM1	TMEM72
ZNF148	TMEM72
ZNF273	TMEM72
ZNF408	TMEM72
ZNF679	TMEM72
ZNF713	TMEM72
ZNF716	TMEM72
ZNF800	TMEM72
AADACL4	TNKS2
ABCC8	TNKS2
ABCD3	TNKS2
ACADM	TNKS2
ACAP3	TNKS2
ACCS	TNKS2
ACOT7	TNKS2
ADC	TNKS2
AKR1A1	TNKS2
AKR1C2	TNKS2
AKR1C3	TNKS2
AKR1C4	TNKS2
AKR1E2	TNKS2
AKR7A2	TNKS2
ALG6	TNKS2
AMD1	TNKS2
AMPD2	TNKS2
ANGPTL3	TNKS2
ANKRD13C	TNKS2
ANKRD16	TNKS2
AP4B1	TNKS2
API5	TNKS2
ARHGAP39	TNKS2
ARHGEF16	TNKS2
ARHGEF19	TNKS2
ARID1B	TNKS2
ARID4B	TNKS2
ASB13	TNKS2
ATAD3A	TNKS2
ATAD3B	TNKS2
ATAD3C	TNKS2
ATG4C	TNKS2
ATP2C1	TNKS2
ATP5C1	TNKS2
ATPIF1	TNKS2
BACH1	TNKS2
BAI2	TNKS2
BTBD10	TNKS2
C11orf58	TNKS2
C1orf123	TNKS2
C1orf52	TNKS2
C6orf186	TNKS2
C6orf94	TNKS2
CA6	TNKS2
CACHD1	TNKS2
CAPRIN1	TNKS2
CASP9	TNKS2
CASR	TNKS2
CCDC28B	TNKS2
CCDC58	TNKS2
CCKBR	TNKS2
CCNL2	TNKS2
CDC123	TNKS2
CDCP2	TNKS2
CDK11A	TNKS2
CDKN2C	TNKS2
CELA3B	TNKS2
CHCHD7	TNKS2
CHD5	TNKS2
CHID1	TNKS2
CHRND	TNKS2
CHST1	TNKS2
CKAP5	TNKS2
CLCNKB	TNKS2
CLDN20	TNKS2
CPSF1	TNKS2
CPSF3L	TNKS2
CPT2	TNKS2
CROCC	TNKS2
CRYZ	TNKS2
CSDE1	TNKS2
CSTA	TNKS2
CTBS	TNKS2
CTNNBIP1	TNKS2
CYP2J2	TNKS2
DAB1	TNKS2
DDX20	TNKS2
DENND5A	TNKS2
DFFA	TNKS2
DGAT1	TNKS2
DGKZ	TNKS2
DHTKD1	TNKS2
DIP2C	TNKS2
DMRTA2	TNKS2
DNAJB4	TNKS2
DNAJC11	TNKS2
DNAJC24	TNKS2
DNAJC6	TNKS2
DNAJC8	TNKS2
DNALI1	TNKS2
DNASE2B	TNKS2
DOCK7	TNKS2
DR1	TNKS2
DVL1	TNKS2
DYRK1A	TNKS2
E2F2	TNKS2
ECHDC1	TNKS2
ECHDC3	TNKS2
EEFSEC	TNKS2
EFCAB7	TNKS2
EIF2C3	TNKS2
EIF2C4	TNKS2
EIF3F	TNKS2
EIF4G2	TNKS2
EIF4G3	TNKS2
ELP4	TNKS2
EPHA7	TNKS2
EPHA8	TNKS2
EPHB2	TNKS2
EPS15	TNKS2
EXOSC10	TNKS2
EYA3	TNKS2
FAM73A	TNKS2
FAR1	TNKS2
FBXO18	TNKS2
FBXO30	TNKS2
FGGY	TNKS2
FNTA	TNKS2
FOXD3	TNKS2
FUBP1	TNKS2
FXC1	TNKS2
GABRD	TNKS2
GADD45A	TNKS2
GALNTL4	TNKS2
GCLM	TNKS2
GLI4	TNKS2
GLTPD1	TNKS2
GMEB1	TNKS2
GNG12	TNKS2
GNG5	TNKS2
GPAA1	TNKS2
GPATCH3	TNKS2
GPBP1L1	TNKS2
GTF3C6	TNKS2
HAO2	TNKS2
HBD	TNKS2
HBE1	TNKS2
HBG1	TNKS2
HBG2	TNKS2
HDDC3	TNKS2
HES5	TNKS2
HGSNAT	TNKS2
HIPK3	TNKS2
HIVEP2	TNKS2
HLCS	TNKS2
HMGCL	TNKS2
HS2ST1	TNKS2
HSF1	TNKS2
HTR6	TNKS2
ICMT	TNKS2
ID3	TNKS2
IPO13	TNKS2
IPO7	TNKS2
ITIH2	TNKS2
JAK1	TNKS2
KCNC1	TNKS2
KDM1A	TNKS2
KHDRBS3	TNKS2
KIF1B	TNKS2
KIN	TNKS2
KLF6	TNKS2
KLHL17	TNKS2
LARP4B	TNKS2
LDHA	TNKS2
LDHC	TNKS2
LEPROT	TNKS2
LGR4	TNKS2
LMO4	TNKS2
LPAR3	TNKS2
LRDD	TNKS2
LRRC40	TNKS2
LRRC6	TNKS2
LRRC8B	TNKS2
LSM10	TNKS2
LTV1	TNKS2
MACF1	TNKS2
MAD2L2	TNKS2
MADD	TNKS2
MAF1	TNKS2
MAFA	TNKS2
MAP3K6	TNKS2
MAST2	TNKS2
MATN1	TNKS2
MCM4	TNKS2
MCOLN3	TNKS2
MEAF6	TNKS2
MED18	TNKS2
C8orf82	TNKS2
MIB2	TNKS2
MICAL1	TNKS2
MIER1	TNKS2
MLLT10	TNKS2
MMACHC	TNKS2
MMEL1	TNKS2
MMP23B	TNKS2
MMP26	TNKS2
MRPL20	TNKS2
MRPS15	TNKS2
MSH4	TNKS2
MTOR	TNKS2
MYOD1	TNKS2
MYSM1	TNKS2
NADK	TNKS2
NCDN	TNKS2
NEK11	TNKS2
NELL1	TNKS2
NKAIN1	TNKS2
NMBR	TNKS2
NOC2L	TNKS2
NR1H3	TNKS2
NR2E1	TNKS2
NSUN4	TNKS2
NT5C1A	TNKS2
NUDC	TNKS2
NUDT5	TNKS2
NUP160	TNKS2
NUP98	TNKS2
OR1C1	TNKS2
OR51B5	TNKS2
OR51D1	TNKS2
OR51G1	TNKS2
OR51Q1	TNKS2
OR52B6	TNKS2
OR52N4	TNKS2
OR56B1	TNKS2
OSBPL9	TNKS2
OTUD3	TNKS2
PACSIN3	TNKS2
PANK4	TNKS2
PARK7	TNKS2
PARS2	TNKS2
PCMT1	TNKS2
PDSS2	TNKS2
PEX10	TNKS2
PEX14	TNKS2
PFKFB3	TNKS2
PHGDH	TNKS2
PHYH	TNKS2
PINK1	TNKS2
PLAG1	TNKS2
PLEKHA7	TNKS2
PLOD1	TNKS2
PNRC2	TNKS2
PPP1R16A	TNKS2
PPT1	TNKS2
PQLC2	TNKS2
PRKCZ	TNKS2
PRPF18	TNKS2
PSMB2	TNKS2
PTBP2	TNKS2
PTK2	TNKS2
PTP4A2	TNKS2
PUF60	TNKS2
PUM1	TNKS2
PUSL1	TNKS2
PYCRL	TNKS2
QSER1	TNKS2
RAP1GAP	TNKS2
RAPSN	TNKS2
RBM34	TNKS2
RBPMS	TNKS2
RCCD1	TNKS2
RERE	TNKS2
RHO	TNKS2
RNF207	TNKS2
RNF220	TNKS2
RNH1	TNKS2
ROR1	TNKS2
RPAP2	TNKS2
RPF1	TNKS2
RPF2	TNKS2
RSBN1	TNKS2
RWDD3	TNKS2
SAMD13	TNKS2
SASH1	TNKS2
SCMH1	TNKS2
SCRIB	TNKS2
SCUBE2	TNKS2
SDF4	TNKS2
SEPHS1	TNKS2
SERBP1	TNKS2
SERGEF	TNKS2
SERINC2	TNKS2
SESN2	TNKS2
SF3A3	TNKS2
SFMBT2	TNKS2
SGIP1	TNKS2
SH3BP5L	TNKS2
SH3GLB1	TNKS2
SHPRH	TNKS2
SKI	TNKS2
SLC22A16	TNKS2
SLC25A22	TNKS2
SLC25A34	TNKS2
SLC2A7	TNKS2
SLC35D1	TNKS2
SLC35E2	TNKS2
SLC35E2	TNKS2
SLC39A4	TNKS2
SLC44A5	TNKS2
SMPD1	TNKS2
SNIP1	TNKS2
SNTG1	TNKS2
SOX6	TNKS2
SRPRB	TNKS2
STIM1	TNKS2
STK40	TNKS2
SYF2	TNKS2
SYNJ2	TNKS2
SYTL1	TNKS2
TAF10	TNKS2
TAF3	TNKS2
TARDBP	TNKS2
TCEA3	TNKS2
TGS1	TNKS2
THRAP3	TNKS2
TH	TNKS2
TM2D1	TNKS2
TMEM201	TNKS2
TMEM222	TNKS2
TMEM39B	TNKS2
TMEM41B	TNKS2
TMEM9B	TNKS2
TNNI3K	TNKS2
TOE1	TNKS2
TOP1MT	TNKS2
TPH1	TNKS2
TPRG1L	TNKS2
TRIM62	TNKS2
TSG101	TNKS2
TSPAN4	TNKS2
TTC17	TNKS2
TTC4	TNKS2
TTLL7	TNKS2
TULP4	TNKS2
TYW3	TNKS2
UBE2J2	TNKS2
UBIAD1	TNKS2
UEVLD	TNKS2
UNC45A	TNKS2
UPF2	TNKS2
USH1C	TNKS2
USP16	TNKS2
USP1	TNKS2
USP24	TNKS2
USP33	TNKS2
USP47	TNKS2
USP6NL	TNKS2
UTP11L	TNKS2
VPS28	TNKS2
VPS33B	TNKS2
VTA1	TNKS2
WASF1	TNKS2
WDR63	TNKS2
WDR78	TNKS2
YARS	TNKS2
ZBTB17	TNKS2
ZBTB24	TNKS2
ZCCHC11	TNKS2
ZFP41	TNKS2
ZFYVE9	TNKS2
ZMYM4	TNKS2
ZMYND11	TNKS2
ZNF143	TNKS2
ZNF592	TNKS2
ZNF644	TNKS2
ZRANB2	TNKS2
ZZZ3	TNKS2
AADACL4	TRDMT1
ABCC2	TRDMT1
ACAP3	TRDMT1
ACRBP	TRDMT1
AEBP2	TRDMT1
AGR2	TRDMT1
AKR1B10	TRDMT1
AKR1B15	TRDMT1
AKR1B1	TRDMT1
AKR7A2	TRDMT1
AKR7L	TRDMT1
AMBRA1	TRDMT1
AMOTL2	TRDMT1
AMZ1	TRDMT1
ANKRD13C	TRDMT1
ANKRD2	TRDMT1
ANO1	TRDMT1
ANO9	TRDMT1
API5	TRDMT1
ARAP1	TRDMT1
ARHGAP1	TRDMT1
ARHGEF19	TRDMT1
ASB3	TRDMT1
ATAD3C	TRDMT1
ATF1	TRDMT1
ATG16L2	TRDMT1
ATG3	TRDMT1
ATG4C	TRDMT1
ATHL1	TRDMT1
ATP13A2	TRDMT1
ATP1A1	TRDMT1
ATP5O	TRDMT1
ATP6V0A4	TRDMT1
ATP6V1H	TRDMT1
B3GALT6	TRDMT1
B3GAT3	TRDMT1
B3GNT4	TRDMT1
B4GALNT4	TRDMT1
B4GALT4	TRDMT1
BACE2	TRDMT1
BACH1	TRDMT1
BATF2	TRDMT1
BET1L	TRDMT1
BFSP1	TRDMT1
BFSP2	TRDMT1
BIRC6	TRDMT1
BPGM	TRDMT1
BRCC3	TRDMT1
BRE	TRDMT1
BRWD1	TRDMT1
BTAF1	TRDMT1
BTRC	TRDMT1
C10orf11	TRDMT1
C11orf35	TRDMT1
C11orf42	TRDMT1
C11orf49	TRDMT1
C12orf24	TRDMT1
C12orf57	TRDMT1
C1orf159	TRDMT1
C1orf228	TRDMT1
C21orf59	TRDMT1
C2orf61	TRDMT1
C7orf26	TRDMT1
C8orf40	TRDMT1
C8orf59	TRDMT1
CAMK2B	TRDMT1
CAP1	TRDMT1
CAPRIN1	TRDMT1
CAPRIN2	TRDMT1
CARD11	TRDMT1
CBARA1	TRDMT1
CCDC14	TRDMT1
CCDC27	TRDMT1
CCDC58	TRDMT1
CCKBR	TRDMT1
CCNL2	TRDMT1
CCNT1	TRDMT1
CD151	TRDMT1
CD82	TRDMT1
CDC25B	TRDMT1
CDCA3	TRDMT1
CDCA8	TRDMT1
CDKL4	TRDMT1
CDKN2C	TRDMT1
CDS2	TRDMT1
CEBPD	TRDMT1
CELF1	TRDMT1
CEND1	TRDMT1
CFL1	TRDMT1
CHCHD6	TRDMT1
CHID1	TRDMT1
CHST12	TRDMT1
CITED4	TRDMT1
CLPB	TRDMT1
CNNM1	TRDMT1
COX19	TRDMT1
CST2	TRDMT1
CST4	TRDMT1
CST6	TRDMT1
CST7	TRDMT1
CTAGE4	TRDMT1
CTNNBIP1	TRDMT1
CTR9	TRDMT1
CTSD	TRDMT1
CXorf40A	TRDMT1
CXorf40B	TRDMT1
CYP26C1	TRDMT1
CYP2R1	TRDMT1
CYTH3	TRDMT1
DAGLB	TRDMT1
DBT	TRDMT1
DDOST	TRDMT1
DDX1	TRDMT1
DDX20	TRDMT1
DEAF1	TRDMT1
DHCR7	TRDMT1
DHDDS	TRDMT1
DIP2A	TRDMT1
DMAP1	TRDMT1
DMBX1	TRDMT1
DMRTA2	TRDMT1
DNAH11	TRDMT1
DNASE1L1	TRDMT1
DNASE2B	TRDMT1
DNTTIP2	TRDMT1
DPH2	TRDMT1
DR1	TRDMT1
DRAM2	TRDMT1
DRD4	TRDMT1
DSCR3	TRDMT1
DTD1	TRDMT1
E2F2	TRDMT1
EBNA1BP2	TRDMT1
EDN2	TRDMT1
EHD1	TRDMT1
EIF2B3	TRDMT1
EIF2B4	TRDMT1
EIF2C3	TRDMT1
EIF3F	TRDMT1
ENTPD1	TRDMT1
EPS8L2	TRDMT1
EPS8L3	TRDMT1
ESF1	TRDMT1
EVI5	TRDMT1
EXOSC10	TRDMT1
FADD	TRDMT1
FAM162A	TRDMT1
FAM178A	TRDMT1
FAM3A	TRDMT1
FAM54B	TRDMT1
FATE1	TRDMT1
FBXO11	TRDMT1
FBXO42	TRDMT1
FERMT3	TRDMT1
FGF12	TRDMT1
FGFR1OP2	TRDMT1
FOSL1	TRDMT1
FOXD2	TRDMT1
FOXE3	TRDMT1
FOXJ3	TRDMT1
FOXM1	TRDMT1
FRAT2	TRDMT1
FTCD	TRDMT1
FUBP1	TRDMT1
FUNDC2	TRDMT1
GABPA	TRDMT1
GABRA3	TRDMT1
GABRE	TRDMT1
GCFC1	TRDMT1
GCKR	TRDMT1
GCLM	TRDMT1
GDF3	TRDMT1
GJA8	TRDMT1
GLCCI1	TRDMT1
GLIS1	TRDMT1
GLTP	TRDMT1
GNA12	TRDMT1
GNG3	TRDMT1
GPR162	TRDMT1
GPR37	TRDMT1
GSTO1	TRDMT1
GTF2H1	TRDMT1
GUCA2B	TRDMT1
H1FX	TRDMT1
HBXIP	TRDMT1
HES4	TRDMT1
HES5	TRDMT1
HIPK3	TRDMT1
HMGB3	TRDMT1
HOOK3	TRDMT1
HOXC11	TRDMT1
HOXC4	TRDMT1
HPS1	TRDMT1
HRG	TRDMT1
HS2ST1	TRDMT1
HSF1	TRDMT1
HTR1D	TRDMT1
IFI6	TRDMT1
IFIT2	TRDMT1
IFITM1	TRDMT1
IFITM2	TRDMT1
IFITM3	TRDMT1
IFNAR1	TRDMT1
IFT81	TRDMT1
IGF2R	TRDMT1
IKBKG	TRDMT1
IL18BP	TRDMT1
IL22RA1	TRDMT1
INPPL1	TRDMT1
INSL5	TRDMT1
INS	TRDMT1
INTS1	TRDMT1
IPP	TRDMT1
IQCC	TRDMT1
IRF7	TRDMT1
ISG15	TRDMT1
ISY1	TRDMT1
ITGB2	TRDMT1
JPH1	TRDMT1
KALRN	TRDMT1
KANK4	TRDMT1
KCNJ6	TRDMT1
KCNK7	TRDMT1
KIAA0226	TRDMT1
KIAA0319L	TRDMT1
KIF2C	TRDMT1
KLHDC5	TRDMT1
KRTCAP3	TRDMT1
LAG3	TRDMT1
LEPRE1	TRDMT1
LFNG	TRDMT1
LIN28A	TRDMT1
LIPA	TRDMT1
LMBR1L	TRDMT1
LMO4	TRDMT1
LOH12CR1	TRDMT1
LPIN1	TRDMT1
LRPPRC	TRDMT1
LRRC56	TRDMT1
LRTOMT	TRDMT1
LUC7L2	TRDMT1
LYPLA1	TRDMT1
MAGEA8	TRDMT1
MAGI3	TRDMT1
MANSC1	TRDMT1
MAP3K11	TRDMT1
MAP4K2	TRDMT1
MAP7D1	TRDMT1
MAST2	TRDMT1
MBD4	TRDMT1
MECR	TRDMT1
MEN1	TRDMT1
MIB2	TRDMT1
MICALL2	TRDMT1
MIOS	TRDMT1
MLLT3	TRDMT1
MRPL20	TRDMT1
MRPL21	TRDMT1
MRPL23	TRDMT1
MRPL43	TRDMT1
MTCP1NB	TRDMT1
MTCP1	TRDMT1
MTF1	TRDMT1
MTOR	TRDMT1
MUS81	TRDMT1
MYBL2	TRDMT1
MYBPC3	TRDMT1
NAPB	TRDMT1
NDUFA4	TRDMT1
NDUFB2	TRDMT1
NDUFB8	TRDMT1
NDUFS5	TRDMT1
NINJ2	TRDMT1
NLRP6	TRDMT1
NOC3L	TRDMT1
NOL10	TRDMT1
NPM3	TRDMT1
NR0B2	TRDMT1
NR1H3	TRDMT1
NRBP1	TRDMT1
NSDHL	TRDMT1
NUP160	TRDMT1
NUP98	TRDMT1
NXT1	TRDMT1
OCM	TRDMT1
OR4F29	TRDMT1
OR51B5	TRDMT1
OR56B1	TRDMT1
OSBPL5	TRDMT1
OTOF	TRDMT1
PAPOLB	TRDMT1
PARK7	TRDMT1
PARP12	TRDMT1
PCYT1A	TRDMT1
PDDC1	TRDMT1
PDE6C	TRDMT1
PDHX	TRDMT1
PEX14	TRDMT1
PEX2	TRDMT1
PEX5	TRDMT1
PGAP2	TRDMT1
PHACTR4	TRDMT1
PHF13	TRDMT1
PHLDA2	TRDMT1
PHRF1	TRDMT1
PI4K2A	TRDMT1
PIK3R4	TRDMT1
PKN2	TRDMT1
PKP3	TRDMT1
PLA2G2F	TRDMT1
PLEKHA5	TRDMT1
PLEKHN1	TRDMT1
PNPLA2	TRDMT1
PNPT1	TRDMT1
PNRC2	TRDMT1
POU3F1	TRDMT1
PPFIBP1	TRDMT1
PPM1B	TRDMT1
PPP1R16A	TRDMT1
PPTC7	TRDMT1
PRKCZ	TRDMT1
PRKRIR	TRDMT1
PRMT3	TRDMT1
PRPF38B	TRDMT1
PRPF40B	TRDMT1
PSMB2	TRDMT1
PSMD13	TRDMT1
PSMF1	TRDMT1
PSRC1	TRDMT1
PTDSS2	TRDMT1
PTPN6	TRDMT1
PTPRU	TRDMT1
RAD52	TRDMT1
RASSF7	TRDMT1
RBKS	TRDMT1
RCN1	TRDMT1
RDH10	TRDMT1
RECQL4	TRDMT1
RHCE	TRDMT1
RHO	TRDMT1
RHPN1	TRDMT1
RIC8A	TRDMT1
RIC8B	TRDMT1
RIMKLB	TRDMT1
RIN1	TRDMT1
RNF121	TRDMT1
RNF141	TRDMT1
RNF220	TRDMT1
RNH1	TRDMT1
RPA2	TRDMT1
RPA3	TRDMT1
RPF1	TRDMT1
RRP12	TRDMT1
RSPH1	TRDMT1
RWDD3	TRDMT1
RYK	TRDMT1
SAMD13	TRDMT1
SCD	TRDMT1
SCGB1C1	TRDMT1
SCIN	TRDMT1
SERPINH1	TRDMT1
SH2D5	TRDMT1
SH3PXD2A	TRDMT1
SIGIRR	TRDMT1
SIRPB1	TRDMT1
SIRT3	TRDMT1
SIX3	TRDMT1
SLC10A3	TRDMT1
SLC22A15	TRDMT1
SLC25A22	TRDMT1
SLC35B4	TRDMT1
SLC38A4	TRDMT1
SLC39A4	TRDMT1
SNAP25	TRDMT1
SNRPB2	TRDMT1
SNRPB	TRDMT1
SON	TRDMT1
SOS1	TRDMT1
SOX6	TRDMT1
SPAST	TRDMT1
SPATC1	TRDMT1
SPI1	TRDMT1
SRPK3	TRDMT1
SRRM1	TRDMT1
SSBP1	TRDMT1
STK31	TRDMT1
STK3	TRDMT1
STRN	TRDMT1
SYNJ1	TRDMT1
SYT8	TRDMT1
TAF12	TRDMT1
TAPBPL	TRDMT1
TAS2R14	TRDMT1
TAZ	TRDMT1
TBRG4	TRDMT1
TCEB3	TRDMT1
TEAD4	TRDMT1
TESC	TRDMT1
TFAP2E	TRDMT1
THAP1	TRDMT1
THAP3	TRDMT1
THRAP3	TRDMT1
TH	TRDMT1
TMEM106B	TRDMT1
TMEM184A	TRDMT1
TMEM185A	TRDMT1
TMEM200B	TRDMT1
TMEM209	TRDMT1
TMEM55A	TRDMT1
TMEM69	TRDMT1
TMLHE	TRDMT1
TNFRSF14	TRDMT1
TNFRSF4	TRDMT1
TNKS2	TRDMT1
TNNI2	TRDMT1
TOE1	TRDMT1
TOLLIP	TRDMT1
TOPBP1	TRDMT1
TP53I11	TRDMT1
TP73	TRDMT1
TREX2	TRDMT1
TRH	TRDMT1
TRIM21	TRDMT1
TRIM24	TRDMT1
TRIM33	TRDMT1
TRIM54	TRDMT1
TRIM68	TRDMT1
TRNAU1AP	TRDMT1
TROAP	TRDMT1
TSFM	TRDMT1
TSG101	TRDMT1
TSGA14	TRDMT1
TSPAN4	TRDMT1
TSPYL6	TRDMT1
TTF2	TRDMT1
TYSND1	TRDMT1
UBA5	TRDMT1
UBE2U	TRDMT1
UBL4A	TRDMT1
UBR4	TRDMT1
UCN	TRDMT1
ULK1	TRDMT1
USP16	TRDMT1
USP33	TRDMT1
USP42	TRDMT1
UTP20	TRDMT1
UTS2	TRDMT1
VMA21	TRDMT1
VOPP1	TRDMT1
VPS28	TRDMT1
WDR43	TRDMT1
WIPI2	TRDMT1
WNK1	TRDMT1
WNT4	TRDMT1
YARS2	TRDMT1
ZBTB17	TRDMT1
ZBTB44	TRDMT1
ZBTB8A	TRDMT1
ZC3HAV1	TRDMT1
ZDHHC16	TRDMT1
ZMIZ2	TRDMT1
ZNF12	TRDMT1
ZNF133	TRDMT1
ZNF143	TRDMT1
ZNF148	TRDMT1
ZNF250	TRDMT1
ZNF326	TRDMT1
ZNF343	TRDMT1
ZNF513	TRDMT1
ZNF517	TRDMT1
ZNF705A	TRDMT1
ZNF707	TRDMT1
ZNF800	TRDMT1
ZSCAN20	TRDMT1
ABCA4	TRIM8
ABCC8	TRIM8
ABHD2	TRIM8
ACAD9	TRIM8
ADAMTS17	TRIM8
ADCY5	TRIM8
ADPGK	TRIM8
AEN	TRIM8
AGMAT	TRIM8
AKR7A2	TRIM8
ALCAM	TRIM8
ALG14	TRIM8
ALG1L	TRIM8
ALKBH3	TRIM8
ARRDC4	TRIM8
ASAP3	TRIM8
ASTE1	TRIM8
BAI1	TRIM8
BAI2	TRIM8
BBOX1	TRIM8
BCAR3	TRIM8
BSDC1	TRIM8
BTBD10	TRIM8
BTBD1	TRIM8
C15orf40	TRIM8
C15orf42	TRIM8
C1GALT1	TRIM8
C1orf161	TRIM8
C1orf168	TRIM8
C1orf174	TRIM8
C3orf15	TRIM8
CALCB	TRIM8
CASP9	TRIM8
CBR1	TRIM8
CCDC14	TRIM8
CCDC18	TRIM8
CCDC58	TRIM8
CCDC73	TRIM8
CD44	TRIM8
CD59	TRIM8
CD86	TRIM8
CDC7	TRIM8
CDKN2C	TRIM8
CELF1	TRIM8
CHAF1B	TRIM8
CHCHD7	TRIM8
CHD2	TRIM8
CHRAC1	TRIM8
CKAP5	TRIM8
CLCN6	TRIM8
CLDN20	TRIM8
COX17	TRIM8
CPSF1	TRIM8
CROCC	TRIM8
CSDE1	TRIM8
CTBS	TRIM8
CTR9	TRIM8
CYHR1	TRIM8
DAB1	TRIM8
DDI2	TRIM8
DEPDC7	TRIM8
DFFA	TRIM8
DHDDS	TRIM8
DIRC2	TRIM8
DLGAP3	TRIM8
DMAP1	TRIM8
DNAJC16	TRIM8
DNAJC6	TRIM8
DNTTIP2	TRIM8
DTX3L	TRIM8
E2F2	TRIM8
EAF2	TRIM8
ECE1	TRIM8
EFR3A	TRIM8
EIF4G3	TRIM8
EPHA8	TRIM8
ERI3	TRIM8
ESR1	TRIM8
FAF1	TRIM8
FAM110B	TRIM8
FAM131C	TRIM8
FAM162A	TRIM8
FAM46C	TRIM8
FAM49B	TRIM8
FAM73A	TRIM8
FAM76A	TRIM8
FAM92A1	TRIM8
FBXO30	TRIM8
FHAD1	TRIM8
FNBP1L	TRIM8
FNBP4	TRIM8
FOXJ3	TRIM8
FRRS1	TRIM8
FUCA1	TRIM8
FUCA2	TRIM8
FURIN	TRIM8
GBP1	TRIM8
GBP6	TRIM8
GCLM	TRIM8
GDAP2	TRIM8
GLCCI1	TRIM8
GNG12	TRIM8
GNG5	TRIM8
GOLGB1	TRIM8
GPATCH3	TRIM8
GPBP1L1	TRIM8
GPR126	TRIM8
GPR156	TRIM8
GRIK3	TRIM8
GSTM3	TRIM8
GTF2E1	TRIM8
HEATR7A	TRIM8
HEXA	TRIM8
HHLA2	TRIM8
HMGN2	TRIM8
HNRNPR	TRIM8
HP1BP3	TRIM8
HPS5	TRIM8
HPX	TRIM8
HSF1	TRIM8
HSPBAP1	TRIM8
ICMT	TRIM8
IFFO2	TRIM8
IFI44	TRIM8
IFT122	TRIM8
IL12RB2	TRIM8
IL22RA1	TRIM8
IMMP1L	TRIM8
IQCB1	TRIM8
IQGAP1	TRIM8
ITGB5	TRIM8
KALRN	TRIM8
KCNK9	TRIM8
KCNQ3	TRIM8
KDM1A	TRIM8
KIAA1524	TRIM8
KIAA2013	TRIM8
KTELC1	TRIM8
LASS3	TRIM8
LDLRAP1	TRIM8
LHX8	TRIM8
LIN28A	TRIM8
LPAR3	TRIM8
LPHN2	TRIM8
LRP4	TRIM8
LRRC14	TRIM8
LRRC58	TRIM8
LRRC6	TRIM8
LRRC7	TRIM8
LRRC8D	TRIM8
LY6D	TRIM8
LY6E	TRIM8
MADD	TRIM8
MAN1A2	TRIM8
MCOLN3	TRIM8
MED18	TRIM8
MEF2A	TRIM8
MESDC2	TRIM8
MIER1	TRIM8
MIIP	TRIM8
MORN1	TRIM8
MRPL15	TRIM8
MRPL3	TRIM8
MRPL46	TRIM8
MRPS15	TRIM8
MTOR	TRIM8
MYH15	TRIM8
MYSM1	TRIM8
NAV2	TRIM8
NDRG1	TRIM8
NDUFB4	TRIM8
NECAP2	TRIM8
NEK11	TRIM8
NHLH2	TRIM8
NMB	TRIM8
NPHP4	TRIM8
NPTN	TRIM8
NR1I2	TRIM8
NRBP2	TRIM8
NRIP1	TRIM8
NSMAF	TRIM8
NUDT16	TRIM8
NUSAP1	TRIM8
OC90	TRIM8
OR14A16	TRIM8
OR56A3	TRIM8
OSBPL11	TRIM8
OSBPL9	TRIM8
PADI2	TRIM8
PARK7	TRIM8
PARP9	TRIM8
PDHX	TRIM8
PDIA5	TRIM8
PDIK1L	TRIM8
PEX11A	TRIM8
PHACTR2	TRIM8
PIK3R4	TRIM8
PLEC	TRIM8
PLEKHM2	TRIM8
PNRC2	TRIM8
POLQ	TRIM8
PPM1J	TRIM8
PPP1R14C	TRIM8
PRAMEF4	TRIM8
PRRG4	TRIM8
PSMG1	TRIM8
PTBP2	TRIM8
PTCHD2	TRIM8
PTK2	TRIM8
PTPRU	TRIM8
PUF60	TRIM8
QSER1	TRIM8
RABL3	TRIM8
RAD54B	TRIM8
RBM12B	TRIM8
RBMXL1	TRIM8
RCAN3	TRIM8
RCN1	TRIM8
RECQL4	TRIM8
RGS20	TRIM8
RHPN1	TRIM8
RLBP1	TRIM8
RNF141	TRIM8
ROPN1B	TRIM8
ROPN1	TRIM8
RPAP2	TRIM8
RSBN1	TRIM8
RTCD1	TRIM8
RYK	TRIM8
SAMD13	TRIM8
SASS6	TRIM8
SDCBP	TRIM8
SDF4	TRIM8
SEC22A	TRIM8
SFPQ	TRIM8
SFT2D1	TRIM8
SH2D5	TRIM8
SLC15A2	TRIM8
SLC28A1	TRIM8
SLC2A1	TRIM8
SLC30A7	TRIM8
SLC35A3	TRIM8
SLC41A3	TRIM8
SLC44A3	TRIM8
SLC45A4	TRIM8
SLC5A12	TRIM8
SLC6A5	TRIM8
SLC9A1	TRIM8
SLURP1	TRIM8
SNTG1	TRIM8
SNX7	TRIM8
SOX6	TRIM8
ST3GAL1	TRIM8
ST5	TRIM8
STMN1	TRIM8
STXBP5L	TRIM8
TCEB3	TRIM8
TINAGL1	TRIM8
TM2D1	TRIM8
TMED5	TRIM8
TMEM39A	TRIM8
TMEM39B	TRIM8
TMEM41B	TRIM8
TMEM52	TRIM8
TMEM56	TRIM8
TMEM57	TRIM8
TMEM59	TRIM8
TMEM69	TRIM8
TP53I11	TRIM8
TRIM21	TRIM8
TRIM34	TRIM8
TRIM44	TRIM8
TRIM45	TRIM8
TRIM58	TRIM8
TRIM5	TRIM8
TRIM66	TRIM8
TSG101	TRIM8
TTC4	TRIM8
TTF2	TRIM8
TXNDC12	TRIM8
TXNRD3	TRIM8
TYW3	TRIM8
UACA	TRIM8
UBIAD1	TRIM8
UMPS	TRIM8
UPF2	TRIM8
UROC1	TRIM8
USH1C	TRIM8
USP33	TRIM8
USP48	TRIM8
UST	TRIM8
VANGL1	TRIM8
YBX1	TRIM8
YIPF1	TRIM8
YTHDF2	TRIM8
ZBTB17	TRIM8
ZBTB2	TRIM8
ZBTB40	TRIM8
ZBTB8B	TRIM8
ZDHHC13	TRIM8
ZDHHC18	TRIM8
ZFP41	TRIM8
ZMYM1	TRIM8
ZMYM4	TRIM8
ZMYM6	TRIM8
ZNF362	TRIM8
ZNF593	TRIM8
ZNF623	TRIM8
ZNF644	TRIM8
ZNF684	TRIM8
ZNF703	TRIM8
ZNF707	TRIM8
ZSCAN20	TRIM8
ZSWIM5	TRIM8
ZXDC	TRIM8
ABHD2	TRUB1
ACAD9	TRUB1
ACAP3	TRUB1
ACCS	TRUB1
ADAM29	TRUB1
ADPRH	TRUB1
AEN	TRUB1
AJAP1	TRUB1
API5	TRUB1
APLNR	TRUB1
ARFIP2	TRUB1
ARHGAP29	TRUB1
ARID3B	TRUB1
ART1	TRUB1
ART5	TRUB1
ARTN	TRUB1
ASAP1	TRUB1
ATP2C1	TRUB1
BCCIP	TRUB1
BEST4	TRUB1
BTBD1	TRUB1
C11orf2	TRUB1
C11orf74	TRUB1
C15orf27	TRUB1
C15orf40	TRUB1
C1orf103	TRUB1
C1orf109	TRUB1
C1orf87	TRUB1
C1orf91	TRUB1
C8A	TRUB1
C8B	TRUB1
CCDC14	TRUB1
CCDC28B	TRUB1
CCDC76	TRUB1
CCNL2	TRUB1
CD151	TRUB1
CDC14A	TRUB1
CDC42EP2	TRUB1
CDCA5	TRUB1
CDCA8	TRUB1
CDKN2C	TRUB1
CELF1	TRUB1
CEND1	TRUB1
CHAF1B	TRUB1
CHCHD6	TRUB1
CHD2	TRUB1
CHID1	TRUB1
CHRNA10	TRUB1
CHST13	TRUB1
CHSY1	TRUB1
CIB1	TRUB1
CITED4	TRUB1
CKAP5	TRUB1
COL16A1	TRUB1
CSTA	TRUB1
CTNNBIP1	TRUB1
CTR9	TRUB1
CTSD	TRUB1
CTSH	TRUB1
CTSW	TRUB1
CYB5RL	TRUB1
CYP2J2	TRUB1
DAB1	TRUB1
DBT	TRUB1
DCDC2B	TRUB1
DDX4	TRUB1
DEAF1	TRUB1
DEM1	TRUB1
DENND2D	TRUB1
DIRC2	TRUB1
DIS3L	TRUB1
DMAP1	TRUB1
DNAJC4	TRUB1
DSCAM	TRUB1
DYRK1A	TRUB1
EAF2	TRUB1
EBNA1BP2	TRUB1
EFCAB4A	TRUB1
EFEMP2	TRUB1
EHBP1L1	TRUB1
EIF3F	TRUB1
EIF3M	TRUB1
EPS8L2	TRUB1
ERI3	TRUB1
ERMAP	TRUB1
ETS2	TRUB1
EVI5	TRUB1
EWSR1	TRUB1
FAF1	TRUB1
FAM167B	TRUB1
FAM49B	TRUB1
FBXO2	TRUB1
FBXO30	TRUB1
FBXO3	TRUB1
FHL3	TRUB1
FIBP	TRUB1
FRMD8	TRUB1
GABRD	TRUB1
GALNTL4	TRUB1
GBP2	TRUB1
GBP4	TRUB1
GBP6	TRUB1
GBP7	TRUB1
GCLM	TRUB1
GJA9	TRUB1
GLIS1	TRUB1
GPR157	TRUB1
GPR173	TRUB1
GPR20	TRUB1
GPR61	TRUB1
HBG1	TRUB1
HBG2	TRUB1
HES2	TRUB1
HIAT1	TRUB1
HIPK3	TRUB1
HMGCS2	TRUB1
HMGN2	TRUB1
HPS5	TRUB1
HS2ST1	TRUB1
HSF1	TRUB1
HTATIP2	TRUB1
IDI1	TRUB1
IGF2	TRUB1
ILK	TRUB1
IMMP1L	TRUB1
ISG15	TRUB1
ISLR2	TRUB1
JUN	TRUB1
KCNQ4	TRUB1
KIAA0467	TRUB1
KIAA1522	TRUB1
KIAA2018	TRUB1
KLF6	TRUB1
LEPRE1	TRUB1
LHX8	TRUB1
LMO4	TRUB1
LRIG2	TRUB1
LRRC14	TRUB1
LRRC58	TRUB1
LRRC8B	TRUB1
LRRC8D	TRUB1
LRRN4	TRUB1
LTV1	TRUB1
MACF1	TRUB1
MAD2L2	TRUB1
MAFA	TRUB1
MAN1A2	TRUB1
MAN2C1	TRUB1
MAP2K1	TRUB1
MAP3K11	TRUB1
MAPK15	TRUB1
MAPK8IP1	TRUB1
MARCKSL1	TRUB1
MCOLN2	TRUB1
MEGF11	TRUB1
MESP1	TRUB1
MESP2	TRUB1
METTL10	TRUB1
MFSD1	TRUB1
MFSD3	TRUB1
MICAL2	TRUB1
MMP23B	TRUB1
MORC3	TRUB1
MOV10	TRUB1
MRGPRE	TRUB1
MRGPRX2	TRUB1
MRPL23	TRUB1
MRPL3	TRUB1
MRPS15	TRUB1
MSL2	TRUB1
MTHFD1L	TRUB1
MTOR	TRUB1
MYSM1	TRUB1
NEIL1	TRUB1
NLRP10	TRUB1
NPHP3	TRUB1
NPHP4	TRUB1
NPTN	TRUB1
NR1I2	TRUB1
NR2E3	TRUB1
NSMAF	TRUB1
NT5C1A	TRUB1
NTNG1	TRUB1
NUDT16	TRUB1
NUP43	TRUB1
NUP98	TRUB1
ODF2L	TRUB1
OR10A2	TRUB1
OR51G1	TRUB1
OR51S1	TRUB1
OR52I2	TRUB1
OR56B1	TRUB1
OSBPL5	TRUB1
OSBPL9	TRUB1
P2RX3	TRUB1
PACSIN3	TRUB1
PAX7	TRUB1
PCNXL3	TRUB1
PDDC1	TRUB1
PDHX	TRUB1
PGAP2	TRUB1
PHF13	TRUB1
PHLDA2	TRUB1
PIK3CD	TRUB1
PKN2	TRUB1
PLCB3	TRUB1
PLK3	TRUB1
PLXND1	TRUB1
PNPLA2	TRUB1
PPM1J	TRUB1
PPP1R14B	TRUB1
PRDM16	TRUB1
PROK1	TRUB1
PRPF38B	TRUB1
PSRC1	TRUB1
PSTPIP1	TRUB1
PTPN5	TRUB1
PTPN9	TRUB1
PUM1	TRUB1
RAET1G	TRUB1
RBM12B	TRUB1
RBMXL1	TRUB1
RBP7	TRUB1
RCAN1	TRUB1
RCN2	TRUB1
RECQL4	TRUB1
RHO	TRUB1
RHPN1	TRUB1
RNF11	TRUB1
RNF19B	TRUB1
RPLP2	TRUB1
RSBN1	TRUB1
S1PR1	TRUB1
SAA4	TRUB1
SCAPER	TRUB1
SCHIP1	TRUB1
SEMA4B	TRUB1
SEMA7A	TRUB1
SF3A1	TRUB1
SH3BP5L	TRUB1
SH3GLB1	TRUB1
SHPRH	TRUB1
SIKE1	TRUB1
SIN3A	TRUB1
SIPA1	TRUB1
SLC22A18	TRUB1
SLC25A22	TRUB1
SLC30A7	TRUB1
SLC39A13	TRUB1
SLCO2A1	TRUB1
SNAP25	TRUB1
SNX32	TRUB1
SNX33	TRUB1
SPDYE2	TRUB1
SPI1	TRUB1
SPOCD1	TRUB1
SSX2IP	TRUB1
STMN1	TRUB1
STX11	TRUB1
STXBP5	TRUB1
SYT8	TRUB1
TACSTD2	TRUB1
TAF3	TRUB1
THRAP3	TRUB1
TH	TRUB1
TMC2	TRUB1
TMEM125	TRUB1
TMEM39B	TRUB1
TMEM41B	TRUB1
TMEM48	TRUB1
TMEM54	TRUB1
TMEM80	TRUB1
TNFRSF14	TRUB1
TNFRSF25	TRUB1
TNFRSF8	TRUB1
TNNT3	TRUB1
TOP1MT	TRUB1
TRIM21	TRUB1
TRIM68	TRUB1
TSPAN32	TRUB1
TSPAN3	TRUB1
TSPAN4	TRUB1
TXLNA	TRUB1
UBL7	TRUB1
UBXN2B	TRUB1
UEVLD	TRUB1
USP1	TRUB1
USP24	TRUB1
UTS2	TRUB1
VPS28	TRUB1
VTA1	TRUB1
WDR73	TRUB1
WDR75	TRUB1
WISP1	TRUB1
YARS	TRUB1
ZCCHC11	TRUB1
ZDHHC13	TRUB1
ZNF148	TRUB1
ZNF195	TRUB1
ZNF326	TRUB1
ZNF642	TRUB1
ZNF643	TRUB1
ZNF644	TRUB1
ZNF684	TRUB1
ZNF707	TRUB1
AAGAB	TSPAN14
ABHD2	TSPAN14
ABTB2	TSPAN14
ACSBG1	TSPAN14
AGBL2	TSPAN14
ALKBH3	TSPAN14
ANKRD13C	TSPAN14
ANP32A	TSPAN14
ANXA4	TSPAN14
AP3B2	TSPAN14
ARID4B	TSPAN14
ARIH1	TSPAN14
ARNT2	TSPAN14
BACH1	TSPAN14
BBS4	TSPAN14
BTBD1	TSPAN14
C11orf58	TSPAN14
C15orf40	TSPAN14
C15orf61	TSPAN14
C1GALT1	TSPAN14
C1orf109	TSPAN14
C1orf52	TSPAN14
CCDC58	TSPAN14
CCDC76	TSPAN14
CDC7	TSPAN14
CDKN2C	TSPAN14
CFHR1	TSPAN14
CHD2	TSPAN14
CHRNA5	TSPAN14
CIB2	TSPAN14
CKAP5	TSPAN14
CLN6	TSPAN14
CLSPN	TSPAN14
CPEB1	TSPAN14
CPLX3	TSPAN14
CRABP1	TSPAN14
CSTF3	TSPAN14
CTBS	TSPAN14
CYP2R1	TSPAN14
DIS3L	TSPAN14
DNALI1	TSPAN14
DOPEY2	TSPAN14
ECE1	TSPAN14
EDC3	TSPAN14
EFTUD1	TSPAN14
EIF2C3	TSPAN14
EIF3M	TSPAN14
ELP4	TSPAN14
EXTL2	TSPAN14
FAM103A1	TSPAN14
FAM154B	TSPAN14
FANCI	TSPAN14
FBXO3	TSPAN14
FBXO40	TSPAN14
FEM1B	TSPAN14
FRRS1	TSPAN14
FSD2	TSPAN14
GAD2	TSPAN14
GLCE	TSPAN14
GOLGB1	TSPAN14
HAO2	TSPAN14
HARBI1	TSPAN14
HEXA	TSPAN14
HIAT1	TSPAN14
HIPK1	TSPAN14
HMG20A	TSPAN14
HSPA14	TSPAN14
ICMT	TSPAN14
IQCB1	TSPAN14
IQCH	TSPAN14
IQGAP1	TSPAN14
ITGB5	TSPAN14
KCNC1	TSPAN14
KCNJ15	TSPAN14
KIAA1024	TSPAN14
KLHL17	TSPAN14
LARP6	TSPAN14
LDLRAP1	TSPAN14
LRRC49	TSPAN14
LRRC8D	TSPAN14
MECR	TSPAN14
MORC3	TSPAN14
MORF4L1	TSPAN14
MPI	TSPAN14
MTCH2	TSPAN14
MTHFS	TSPAN14
MTOR	TSPAN14
N6AMT1	TSPAN14
NAV2	TSPAN14
NMNAT1	TSPAN14
NPHP4	TSPAN14
NPTN	TSPAN14
NSL1	TSPAN14
NUP160	TSPAN14
NUP98	TSPAN14
OMA1	TSPAN14
OSBPL3	TSPAN14
OVGP1	TSPAN14
PAX6	TSPAN14
PDE8A	TSPAN14
PDSS1	TSPAN14
PIK3R4	TSPAN14
PLA2G2E	TSPAN14
POLG	TSPAN14
POLR2H	TSPAN14
PPP1R8	TSPAN14
PRRG4	TSPAN14
PTBP2	TSPAN14
PTGER3	TSPAN14
RBMXL1	TSPAN14
RLBP1	TSPAN14
RPA2	TSPAN14
RPA3	TSPAN14
RPLP1	TSPAN14
RPS6KC1	TSPAN14
RSU1	TSPAN14
RTCD1	TSPAN14
SASS6	TSPAN14
SENP8	TSPAN14
SH2D5	TSPAN14
SLC16A1	TSPAN14
SLC17A6	TSPAN14
SLC25A33	TSPAN14
SLC39A13	TSPAN14
SMAD3	TSPAN14
SNAPC5	TSPAN14
SNX7	TSPAN14
SOX6	TSPAN14
SSBP3	TSPAN14
STAM	TSPAN14
STARD5	TSPAN14
STIM1	TSPAN14
SYF2	TSPAN14
SYT13	TSPAN14
TCEA3	TSPAN14
TEAD1	TSPAN14
THAP3	TSPAN14
TIPIN	TSPAN14
TMC3	TSPAN14
TMED3	TSPAN14
TMEM200B	TSPAN14
TMEM222	TSPAN14
TOMM20	TSPAN14
TPM1	TSPAN14
TSPAN2	TSPAN14
TYW3	TSPAN14
UEVLD	TSPAN14
VPS33B	TSPAN14
WAC	TSPAN14
WDR61	TSPAN14
WDTC1	TSPAN14
YARS	TSPAN14
YIPF1	TSPAN14
ZFAND6	TSPAN14
ZNF326	TSPAN14
ZNF672	TSPAN14
ZNF692	TSPAN14
ZNF774	TSPAN14
ABI1	TSPAN15
ACOT11	TSPAN15
ACP2	TSPAN15
ADAMTS17	TSPAN15
ADM	TSPAN15
AGL	TSPAN15
AGR2	TSPAN15
AHR	TSPAN15
AIMP2	TSPAN15
AK5	TSPAN15
AKIRIN1	TSPAN15
ANKMY2	TSPAN15
ANKRD13C	TSPAN15
ANKRD26	TSPAN15
ANPEP	TSPAN15
AQP3	TSPAN15
AQP7	TSPAN15
ARHGAP12	TSPAN15
ARHGAP21	TSPAN15
ARID4B	TSPAN15
ARNTL	TSPAN15
ASAP3	TSPAN15
ASB1	TSPAN15
ATP10D	TSPAN15
BACH1	TSPAN15
BAMBI	TSPAN15
BCAS2	TSPAN15
BRWD1	TSPAN15
BTG2	TSPAN15
C10orf140	TSPAN15
C10orf18	TSPAN15
C10orf47	TSPAN15
C11orf58	TSPAN15
C1orf109	TSPAN15
CA6	TSPAN15
CACNB2	TSPAN15
CBX3	TSPAN15
CCDC27	TSPAN15
CCDC3	TSPAN15
CCNY	TSPAN15
CD164L2	TSPAN15
CDC123	TSPAN15
CDC7	TSPAN15
CDCA7L	TSPAN15
CDKN2C	TSPAN15
CDON	TSPAN15
CELF2	TSPAN15
CEPT1	TSPAN15
CHD2	TSPAN15
CHML	TSPAN15
CHN2	TSPAN15
CHST12	TSPAN15
CKAP5	TSPAN15
CLDN17	TSPAN15
CREM	TSPAN15
CROCC	TSPAN15
CSTF3	TSPAN15
CUBN	TSPAN15
CUL2	TSPAN15
CYP4Z1	TSPAN15
DDAH1	TSPAN15
DDI2	TSPAN15
DDX20	TSPAN15
DENND2C	TSPAN15
DEPDC7	TSPAN15
DIP2C	TSPAN15
DMRTA2	TSPAN15
DNAJB4	TSPAN15
DNAJC16	TSPAN15
DNAJC24	TSPAN15
DPYD	TSPAN15
DR1	TSPAN15
DYRK1A	TSPAN15
E2F2	TSPAN15
E2F8	TSPAN15
EBNA1BP2	TSPAN15
ECHDC3	TSPAN15
EFHD2	TSPAN15
EGFR	TSPAN15
EIF2AK1	TSPAN15
EIF2C3	TSPAN15
EIF3B	TSPAN15
EIF3M	TSPAN15
EIF4G3	TSPAN15
ELF5	TSPAN15
ELP4	TSPAN15
EPB41	TSPAN15
EPC1	TSPAN15
EPHA2	TSPAN15
EPS15	TSPAN15
ERMAP	TSPAN15
EXO1	TSPAN15
F13B	TSPAN15
F3	TSPAN15
FAM110B	TSPAN15
FAM171A1	TSPAN15
FAM72B	TSPAN15
FBXO18	TSPAN15
FBXO3	TSPAN15
FCGR1A	TSPAN15
FKBP14	TSPAN15
FKBP9	TSPAN15
FMO5	TSPAN15
FNTA	TSPAN15
FOXK1	TSPAN15
FRMD4A	TSPAN15
FRRS1	TSPAN15
FTSJ2	TSPAN15
FZD8	TSPAN15
GATA3	TSPAN15
GCLM	TSPAN15
GGH	TSPAN15
GJB3	TSPAN15
GJD4	TSPAN15
GLI3	TSPAN15
GNG5	TSPAN15
GPR158	TSPAN15
GPR88	TSPAN15
HDAC4	TSPAN15
HEATR2	TSPAN15
HECA	TSPAN15
HES3	TSPAN15
HGSNAT	TSPAN15
HIBADH	TSPAN15
HIVEP3	TSPAN15
HOOK1	TSPAN15
HPS5	TSPAN15
HS3ST4	TSPAN15
HSD17B12	TSPAN15
HSPA14	TSPAN15
ICA1	TSPAN15
IFFO2	TSPAN15
IFNA8	TSPAN15
IGF1R	TSPAN15
IL12RB2	TSPAN15
IMPAD1	TSPAN15
INMT	TSPAN15
IPO13	TSPAN15
ISG20	TSPAN15
ISPD	TSPAN15
ITGA10	TSPAN15
ITGB3BP	TSPAN15
ITGB8	TSPAN15
ITIH2	TSPAN15
ITIH5	TSPAN15
KBTBD2	TSPAN15
KCNC1	TSPAN15
KDM4A	TSPAN15
KHDRBS3	TSPAN15
KIAA0090	TSPAN15
KIAA1462	TSPAN15
KIAA2013	TSPAN15
KIF1B	TSPAN15
KIF5B	TSPAN15
KREMEN1	TSPAN15
LARP4B	TSPAN15
LEPROT	TSPAN15
LGR4	TSPAN15
LPAR3	TSPAN15
LRRC41	TSPAN15
LY6E	TSPAN15
LYPLA1	TSPAN15
LZIC	TSPAN15
MAF1	TSPAN15
MAN1A2	TSPAN15
MAP3K8	TSPAN15
MASP2	TSPAN15
MASTL	TSPAN15
MCM10	TSPAN15
MCOLN2	TSPAN15
MEF2A	TSPAN15
MKX	TSPAN15
MLLT10	TSPAN15
MMACHC	TSPAN15
MMEL1	TSPAN15
MPP7	TSPAN15
MPPED2	TSPAN15
MSRB2	TSPAN15
MTCH2	TSPAN15
MTPAP	TSPAN15
MYO3A	TSPAN15
NCOA1	TSPAN15
NDRG1	TSPAN15
NET1	TSPAN15
NFX1	TSPAN15
NGF	TSPAN15
NIPAL2	TSPAN15
NLRP3	TSPAN15
NMNAT1	TSPAN15
NOD1	TSPAN15
NOL6	TSPAN15
NPHP4	TSPAN15
NSMAF	TSPAN15
NSUN6	TSPAN15
NUDT5	TSPAN15
OLAH	TSPAN15
OPTN	TSPAN15
OR2L2	TSPAN15
OR2L3	TSPAN15
OTUD1	TSPAN15
OTUD3	TSPAN15
PADI2	TSPAN15
PARD3	TSPAN15
PDGFA	TSPAN15
PDIK1L	TSPAN15
PDSS1	TSPAN15
PDZK1IP1	TSPAN15
PEX10	TSPAN15
PHF14	TSPAN15
PHTF1	TSPAN15
PHYH	TSPAN15
PIK3C2A	TSPAN15
PIK3R1	TSPAN15
PITRM1	TSPAN15
PLA2G2E	TSPAN15
PLAG1	TSPAN15
PQLC2	TSPAN15
PRAMEF12	TSPAN15
PRKAB2	TSPAN15
PRKCQ	TSPAN15
PRPF18	TSPAN15
PRR15	TSPAN15
PRSS3	TSPAN15
PRTFDC1	TSPAN15
PSMG1	TSPAN15
PTBP2	TSPAN15
PTF1A	TSPAN15
PTGFR	TSPAN15
PTPLA	TSPAN15
PYGO1	TSPAN15
RAB18	TSPAN15
RADIL	TSPAN15
RAP1GAP	TSPAN15
RB1CC1	TSPAN15
RBM17	TSPAN15
RBMXL1	TSPAN15
RCAN1	TSPAN15
RCN1	TSPAN15
RHPN1	TSPAN15
RLF	TSPAN15
RNPC3	TSPAN15
RP1	TSPAN15
RP9	TSPAN15
RPAP2	TSPAN15
RPF1	TSPAN15
RSBN1	TSPAN15
RUNX1	TSPAN15
SCRT1	TSPAN15
SEPHS1	TSPAN15
SESN2	TSPAN15
SFMBT2	TSPAN15
SFRP4	TSPAN15
SFRS4	TSPAN15
SH2D5	TSPAN15
SH3BP5L	TSPAN15
SIKE1	TSPAN15
SLC16A1	TSPAN15
SLC25A34	TSPAN15
SLC2A1	TSPAN15
SLC35E2	TSPAN15
SLC35E2	TSPAN15
SLC39A12	TSPAN15
SLC39A13	TSPAN15
SLC5A12	TSPAN15
SLC5A3	TSPAN15
SLC6A5	TSPAN15
SNX13	TSPAN15
SON	TSPAN15
SOSTDC1	TSPAN15
SOX6	TSPAN15
SPATA6	TSPAN15
SPEN	TSPAN15
SPTY2D1	TSPAN15
SSX2IP	TSPAN15
STAM	TSPAN15
STIL	TSPAN15
STK17A	TSPAN15
STMN1	TSPAN15
STXBP3	TSPAN15
SUV39H2	TSPAN15
SV2B	TSPAN15
TAF3	TSPAN15
TARDBP	TSPAN15
TAX1BP1	TSPAN15
TCEA1	TSPAN15
TCEB3	TSPAN15
TCF12	TSPAN15
TCTEX1D4	TSPAN15
TGS1	TSPAN15
THNSL1	TSPAN15
THSD4	TSPAN15
TINAGL1	TSPAN15
TMEM195	TSPAN15
TRDMT1	TSPAN15
TRIM48	TSPAN15
TSG101	TSPAN15
TSHZ3	TSPAN15
TSPAN13	TSPAN15
TWIST1	TSPAN15
TWISTNB	TSPAN15
TYW3	TSPAN15
UBE4B	TSPAN15
UGT1A4	TSPAN15
UPF2	TSPAN15
USP6NL	TSPAN15
VIM	TSPAN15
WAC	TSPAN15
WDR37	TSPAN15
WNT4	TSPAN15
YBX1	TSPAN15
YME1L1	TSPAN15
YRDC	TSPAN15
ZBTB20	TSPAN15
ZBTB8B	TSPAN15
ZFP41	TSPAN15
ZFYVE9	TSPAN15
ZMYM1	TSPAN15
ZMYND11	TSPAN15
ZNF16	TSPAN15
ZNF248	TSPAN15
ZNF250	TSPAN15
ZNF25	TSPAN15
ZNF33A	TSPAN15
ZNF362	TSPAN15
ZNF37A	TSPAN15
ZNF592	TSPAN15
ZNF623	TSPAN15
ZNF696	TSPAN15
ZNF707	TSPAN15
ZNF716	TSPAN15
ABCC8	TTC18
ABTB2	TTC18
ACCS	TTC18
ADORA3	TTC18
AGRN	TTC18
AHR	TTC18
AKR7A3	TTC18
ALG10	TTC18
AMBRA1	TTC18
ANKRD30A	TTC18
ARID4B	TTC18
B4GALT2	TTC18
C11orf58	TTC18
C11orf74	TTC18
C7orf31	TTC18
CCM2	TTC18
CD44	TTC18
CDC7	TTC18
CDKN2C	TTC18
CHD2	TTC18
CHD5	TTC18
CHSY1	TTC18
CKAP5	TTC18
CNN3	TTC18
COMMD5	TTC18
CSDE1	TTC18
CYP4A22	TTC18
DBNL	TTC18
DENND2C	TTC18
DGKZ	TTC18
DKK3	TTC18
DMAP1	TTC18
DPH2	TTC18
DYRK1A	TTC18
EBNA1BP2	TTC18
EEF1D	TTC18
EIF3F	TTC18
EIF4G3	TTC18
ELP4	TTC18
EPB41	TTC18
EPHA2	TTC18
EXO1	TTC18
EXOSC10	TTC18
FKBP14	TTC18
GNG12	TTC18
GPR158	TTC18
GTSE1	TTC18
HOXA1	TTC18
HUS1	TTC18
ICMT	TTC18
IFITM3	TTC18
IGF2BP3	TTC18
IGFBP3	TTC18
IL15RA	TTC18
INSL5	TTC18
JAK1	TTC18
KCNJ11	TTC18
KCNK1	TTC18
KCNQ4	TTC18
KDM4A	TTC18
KIAA1462	TTC18
LHX8	TTC18
LRRC28	TTC18
LRRC40	TTC18
LY6D	TTC18
LY6E	TTC18
MAFA	TTC18
MASTL	TTC18
MCM10	TTC18
MRPL46	TTC18
MTCH2	TTC18
MTPAP	TTC18
MYBL2	TTC18
NDRG1	TTC18
NECAP2	TTC18
NPHP4	TTC18
NRD1	TTC18
NUDT16	TTC18
NUDT1	TTC18
NUP160	TTC18
OLFML1	TTC18
OR2AK2	TTC18
OTUD3	TTC18
PAQR5	TTC18
PDCD1	TTC18
PDSS1	TTC18
PEF1	TTC18
PGAP2	TTC18
PHGDH	TTC18
PHLDA2	TTC18
PIK3CD	TTC18
PLA2G2D	TTC18
PRKCDBP	TTC18
PRTFDC1	TTC18
PUF60	TTC18
RAB42	TTC18
RBM17	TTC18
RBM34	TTC18
RHPN1	TTC18
RNPEP	TTC18
RUNX3	TTC18
RWDD3	TTC18
SDCCAG8	TTC18
SESN2	TTC18
SFPQ	TTC18
SH3BGRL3	TTC18
SIKE1	TTC18
SLC2A5	TTC18
SLC35D1	TTC18
SLC39A4	TTC18
SOX6	TTC18
SP8	TTC18
ST7L	TTC18
STIL	TTC18
TAF10	TTC18
TF	TTC18
TGS1	TTC18
TH	TTC18
TM2D3	TTC18
TMEM222	TTC18
TMEM48	TTC18
TNFRSF1B	TTC18
TNFRSF8	TTC18
TRIM34	TTC18
TRIM48	TTC18
TSG101	TTC18
TWISTNB	TTC18
UBXN2B	TTC18
UEVLD	TTC18
UTP11L	TTC18
VPS33B	TTC18
ZBTB8OS	TTC18
ZEB1	TTC18
ZFP41	TTC18
ZNF143	TTC18
ZNF408	TTC18
ZNF696	TTC18
ZNF707	TTC18
BTF3L4	TUBAL3
CCT8	TUBAL3
HIST2H3C	TUBAL3
NOP56	TUBAL3
RPL27A	TUBAL3
RPL5	TUBAL3
RPL8	TUBAL3
RPS3	TUBAL3
ADAMTS1	TUBGCP2
ADAT2	TUBGCP2
AKIRIN1	TUBGCP2
BSDC1	TUBGCP2
C11orf58	TUBGCP2
CALCB	TUBGCP2
CDC20B	TUBGCP2
CDKN2C	TUBGCP2
CKAP5	TUBGCP2
CYP2J2	TUBGCP2
DENND5A	TUBGCP2
DYRK1A	TUBGCP2
EIF4G2	TUBGCP2
FNDC5	TUBGCP2
FOXJ3	TUBGCP2
GPX8	TUBGCP2
HTATIP2	TUBGCP2
INADL	TUBGCP2
LDHA	TUBGCP2
MACF1	TUBGCP2
MTCH2	TUBGCP2
NDFIP1	TUBGCP2
NKAIN1	TUBGCP2
NRIP3	TUBGCP2
NUCB2	TUBGCP2
OR52K2	TUBGCP2
PTGFRN	TUBGCP2
RUNX1	TUBGCP2
SLC38A9	TUBGCP2
SLC39A13	TUBGCP2
SLC5A3	TUBGCP2
SOX6	TUBGCP2
SPTY2D1	TUBGCP2
TAB2	TUBGCP2
TM2D1	TUBGCP2
TMEM39B	TUBGCP2
TMEM41B	TUBGCP2
TPTE	TUBGCP2
TRIT1	TUBGCP2
TTC3	TUBGCP2
TXLNA	TUBGCP2
TXNDC12	TUBGCP2
UEVLD	TUBGCP2
USP16	TUBGCP2
VTCN1	TUBGCP2
WEE1	TUBGCP2
ZBTB8A	TUBGCP2
ZBTB8B	TUBGCP2
ZDHHC13	TUBGCP2
ZNF684	TUBGCP2
ZSCAN20	TUBGCP2
ADAMTS17	TYSND1
AHR	TYSND1
AJAP1	TYSND1
ALX3	TYSND1
AMOTL2	TYSND1
ANKRD13C	TYSND1
ANKRD30A	TYSND1
APBB1IP	TYSND1
ARID1A	TYSND1
ARID4B	TYSND1
ARMC4	TYSND1
ART1	TYSND1
ATAD3A	TYSND1
BACH1	TYSND1
BLM	TYSND1
BMI1	TYSND1
BSDC1	TYSND1
BTBD10	TYSND1
C11orf58	TYSND1
C1QL3	TYSND1
C1orf103	TYSND1
C1orf168	TYSND1
C1orf83	TYSND1
C7orf41	TYSND1
CACNB2	TYSND1
CAP1	TYSND1
CAPRIN1	TYSND1
CCDC126	TYSND1
CCDC34	TYSND1
CCKBR	TYSND1
CD2	TYSND1
CD58	TYSND1
CDC7	TYSND1
CDCA8	TYSND1
CELA2A	TYSND1
CEP170	TYSND1
CFHR3	TYSND1
CHAF1B	TYSND1
CHD2	TYSND1
CHD7	TYSND1
CHML	TYSND1
CKAP5	TYSND1
CLSPN	TYSND1
CREM	TYSND1
CRYZ	TYSND1
CSRP3	TYSND1
CUBN	TYSND1
CYHR1	TYSND1
DDX20	TYSND1
DFFA	TYSND1
DMRTA2	TYSND1
DNAJC16	TYSND1
DPH2	TYSND1
ECE1	TYSND1
EFCAB1	TYSND1
EGFR	TYSND1
ELF5	TYSND1
ELP4	TYSND1
EPB41	TYSND1
EPC1	TYSND1
EPHA2	TYSND1
EXOSC10	TYSND1
EXTL1	TYSND1
EYA3	TYSND1
F3	TYSND1
FAM102B	TYSND1
FAM40A	TYSND1
FAM83H	TYSND1
FBXO42	TYSND1
FGL1	TYSND1
FMN2	TYSND1
GABPA	TYSND1
GBP2	TYSND1
GBP7	TYSND1
GDAP2	TYSND1
GGCT	TYSND1
GIPC2	TYSND1
GLCCI1	TYSND1
GPBP1L1	TYSND1
GPR88	TYSND1
HBG2	TYSND1
HEATR1	TYSND1
HERPUD2	TYSND1
HTR6	TYSND1
HUS1	TYSND1
IGFBP1	TYSND1
IGFBP3	TYSND1
IL23R	TYSND1
IL2RA	TYSND1
INMT	TYSND1
ITGB1	TYSND1
ITIH5	TYSND1
JAK1	TYSND1
KCTD7	TYSND1
KIAA0494	TYSND1
KLF17	TYSND1
KLF6	TYSND1
LAPTM5	TYSND1
LDLRAD2	TYSND1
LEPR	TYSND1
LGALS8	TYSND1
LHX8	TYSND1
LUZP1	TYSND1
MAN1C1	TYSND1
MCM10	TYSND1
MEF2A	TYSND1
MFGE8	TYSND1
MFN2	TYSND1
MICAL2	TYSND1
MMD2	TYSND1
MTF2	TYSND1
MUL1	TYSND1
NFKBIL2	TYSND1
NOC2L	TYSND1
NOL9	TYSND1
NPHP4	TYSND1
NPY	TYSND1
NRD1	TYSND1
NRP1	TYSND1
NUCB2	TYSND1
NUP160	TYSND1
OPRK1	TYSND1
OPTN	TYSND1
OR52K2	TYSND1
ORC1L	TYSND1
OSBPL9	TYSND1
PARD3	TYSND1
PDE4B	TYSND1
PHACTR4	TYSND1
PHF13	TYSND1
PHTF1	TYSND1
PIK3CD	TYSND1
PKD1L1	TYSND1
PKN2	TYSND1
PLAG1	TYSND1
PLK3	TYSND1
PNRC2	TYSND1
POU6F2	TYSND1
PPP1R16A	TYSND1
PRDM2	TYSND1
PRKCDBP	TYSND1
PRPF38B	TYSND1
PRTFDC1	TYSND1
PTBP2	TYSND1
PTCHD3	TYSND1
PTER	TYSND1
PTGER3	TYSND1
PTK2	TYSND1
PUF60	TYSND1
RAB18	TYSND1
RAG1	TYSND1
RAPGEF5	TYSND1
RB1CC1	TYSND1
RBMXL1	TYSND1
RCN1	TYSND1
RLBP1	TYSND1
RLF	TYSND1
RNPC3	TYSND1
RPAP2	TYSND1
RPP38	TYSND1
RUNX1	TYSND1
SASS6	TYSND1
SDCBP	TYSND1
SERBP1	TYSND1
SLC1A7	TYSND1
SLC39A12	TYSND1
SLC5A12	TYSND1
SOX6	TYSND1
SP8	TYSND1
SPTY2D1	TYSND1
ST18	TYSND1
ST6GALNAC3	TYSND1
ST6GALNAC5	TYSND1
STIL	TYSND1
STMN1	TYSND1
STXBP3	TYSND1
TAX1BP1	TYSND1
TCEB3	TYSND1
TGS1	TYSND1
THRAP3	TYSND1
TMEM106B	TYSND1
TMEM48	TYSND1
TMEM59	TYSND1
TNFRSF8	TYSND1
TRAF3IP1	TYSND1
TRDMT1	TYSND1
TRIM21	TYSND1
TSPAN2	TYSND1
TWISTNB	TYSND1
TXNDC12	TYSND1
TYW3	TYSND1
UBE4B	TYSND1
UEVLD	TYSND1
URB1	TYSND1
USP33	TYSND1
USP48	TYSND1
VKORC1L1	TYSND1
WAC	TYSND1
WEE1	TYSND1
ZBTB40	TYSND1
ZEB1	TYSND1
ZMYM4	TYSND1
ZNF326	TYSND1
ZNF37A	TYSND1
ZNF593	TYSND1
ZNF679	TYSND1
ZNF684	TYSND1
ZNF92	TYSND1
CYCS	UBE2D1
ENO1	UBE2D1
PRPS1L1	UBE2D1
PSMA2	UBE2D1
UBE2D4	UBE2D1
ABCD3	UBTD1
ADAT2	UBTD1
AGL	UBTD1
AGMAT	UBTD1
AKAP13	UBTD1
AKR1C1	UBTD1
AKR7A2	UBTD1
AKR7A3	UBTD1
ALG1L2	UBTD1
ALG6	UBTD1
AMIGO1	UBTD1
AMY2B	UBTD1
ANKRD13C	UBTD1
ANO3	UBTD1
ARHGAP39	UBTD1
ARID1A	UBTD1
ARRDC4	UBTD1
ASTE1	UBTD1
BACH1	UBTD1
BAI1	UBTD1
BAI2	UBTD1
BCAS2	UBTD1
BCLAF1	UBTD1
BEND7	UBTD1
CACHD1	UBTD1
CALCB	UBTD1
CAMK1D	UBTD1
CAMK2N1	UBTD1
CDA	UBTD1
CDC14A	UBTD1
CDC7	UBTD1
CDCA8	UBTD1
CDKN2C	UBTD1
CELA3B	UBTD1
CELSR2	UBTD1
CHAF1B	UBTD1
CHI3L2	UBTD1
CHST1	UBTD1
CKAP5	UBTD1
CLCA1	UBTD1
CLCC1	UBTD1
CLCNKA	UBTD1
CLCNKB	UBTD1
CLDN20	UBTD1
CLIC4	UBTD1
CLSPN	UBTD1
CNNM1	UBTD1
COL22A1	UBTD1
CSDE1	UBTD1
CTBS	UBTD1
CYB561D1	UBTD1
CYB5R4	UBTD1
CYB5RL	UBTD1
CYHR1	UBTD1
DAB1	UBTD1
DDAH1	UBTD1
DEPDC1	UBTD1
DFFB	UBTD1
DHTKD1	UBTD1
DNAJB4	UBTD1
DNAJC16	UBTD1
DNAJC6	UBTD1
DR1	UBTD1
DTX3L	UBTD1
DYRK1A	UBTD1
E2F2	UBTD1
E2F8	UBTD1
EAF2	UBTD1
ECHDC3	UBTD1
EEFSEC	UBTD1
EFHD2	UBTD1
EIF2C3	UBTD1
ELP4	UBTD1
ENTPD7	UBTD1
EPB41	UBTD1
EPHA10	UBTD1
EPHA2	UBTD1
FAF1	UBTD1
FAM102B	UBTD1
FAM46A	UBTD1
FAM46B	UBTD1
FAM46C	UBTD1
FAM76A	UBTD1
FBXO30	UBTD1
FNTA	UBTD1
FOXD3	UBTD1
FRMD4A	UBTD1
FUBP1	UBTD1
GAS2	UBTD1
GBP3	UBTD1
GBP6	UBTD1
GBP7	UBTD1
GCLM	UBTD1
GJA10	UBTD1
GNG12	UBTD1
GPR126	UBTD1
GPR153	UBTD1
GPSM2	UBTD1
GRIK3	UBTD1
GSTM2	UBTD1
HES4	UBTD1
HIPK1	UBTD1
HIVEP2	UBTD1
HMGN2	UBTD1
HNRNPR	UBTD1
HOOK1	UBTD1
HPS5	UBTD1
HS3ST5	UBTD1
HSF1	UBTD1
HSPB7	UBTD1
IBTK	UBTD1
ID3	UBTD1
IGF2R	UBTD1
IGSF3	UBTD1
IL12RB2	UBTD1
IMPAD1	UBTD1
KCNA3	UBTD1
KCND3	UBTD1
KIAA0090	UBTD1
KIAA0494	UBTD1
KIAA1217	UBTD1
KIAA1244	UBTD1
KIAA1324	UBTD1
KIF1B	UBTD1
KLHL32	UBTD1
LPHN2	UBTD1
LRIG2	UBTD1
LRRC24	UBTD1
LRRC39	UBTD1
LRRC6	UBTD1
LRRC7	UBTD1
LUZP1	UBTD1
LZIC	UBTD1
MAN1A2	UBTD1
MAN2A2	UBTD1
MAP7D1	UBTD1
MEAF6	UBTD1
MFAP2	UBTD1
MPPED2	UBTD1
MSH4	UBTD1
MTOR	UBTD1
NEK11	UBTD1
NFYC	UBTD1
NMNAT1	UBTD1
NOL9	UBTD1
NRIP1	UBTD1
NUCB2	UBTD1
OLFM3	UBTD1
OR14A16	UBTD1
OR2AK2	UBTD1
OR2L3	UBTD1
OR2L8	UBTD1
OR2T33	UBTD1
OR2T34	UBTD1
OSBPL9	UBTD1
PACRG	UBTD1
PARK2	UBTD1
PARP14	UBTD1
PER3	UBTD1
PHF13	UBTD1
PLEC	UBTD1
PLEKHG1	UBTD1
PLK3	UBTD1
PLOD1	UBTD1
PNRC2	UBTD1
POLQ	UBTD1
PPIL4	UBTD1
PPIL6	UBTD1
PPP1R14C	UBTD1
PRDM16	UBTD1
PRDM1	UBTD1
PRPF18	UBTD1
PRRG4	UBTD1
PTBP2	UBTD1
PTF1A	UBTD1
PTP4A2	UBTD1
PTPMT1	UBTD1
PTPN22	UBTD1
PUSL1	UBTD1
RAP1GAP	UBTD1
RAVER2	UBTD1
RBM15	UBTD1
RCAN3	UBTD1
RCC2	UBTD1
RCCD1	UBTD1
REPS1	UBTD1
RGMA	UBTD1
RLF	UBTD1
RNF217	UBTD1
RPE65	UBTD1
RSBN1	UBTD1
RYK	UBTD1
SAMD5	UBTD1
SERBP1	UBTD1
SFPQ	UBTD1
SH3BGRL3	UBTD1
SH3BP5L	UBTD1
SHPRH	UBTD1
SIKE1	UBTD1
SLC1A7	UBTD1
SLC30A7	UBTD1
SLC35D1	UBTD1
SLC39A13	UBTD1
SLC44A3	UBTD1
SLC5A12	UBTD1
SLC9A1	UBTD1
SNX7	UBTD1
SORT1	UBTD1
SOX6	UBTD1
SPEN	UBTD1
SSX2IP	UBTD1
STMN1	UBTD1
STX12	UBTD1
STXBP5	UBTD1
SYDE2	UBTD1
SYNE1	UBTD1
TACSTD2	UBTD1
TAF13	UBTD1
TARDBP	UBTD1
TCEA3	UBTD1
TCEB3	UBTD1
TCTE3	UBTD1
THAP3	UBTD1
TMED5	UBTD1
TMEM167B	UBTD1
TMEM39B	UBTD1
TMEM41B	UBTD1
TMEM57	UBTD1
TRIM45	UBTD1
TSNARE1	UBTD1
TTC12	UBTD1
TTC22	UBTD1
TTF2	UBTD1
TXLNA	UBTD1
TXNRD3	UBTD1
TYW3	UBTD1
UBA5	UBTD1
UBE2J2	UBTD1
UBE4B	UBTD1
UMPS	UBTD1
USH1C	UBTD1
USP6NL	UBTD1
VAMP3	UBTD1
VTA1	UBTD1
WASF1	UBTD1
WDR47	UBTD1
WEE1	UBTD1
ZBTB40	UBTD1
ZBTB8A	UBTD1
ZFP41	UBTD1
ZMYM1	UBTD1
ZMYND11	UBTD1
ZNF16	UBTD1
ZNF238	UBTD1
ZNF251	UBTD1
ZNF34	UBTD1
ZNF436	UBTD1
ZNF593	UBTD1
ZNF623	UBTD1
ZNF644	UBTD1
ZNF672	UBTD1
ZNF684	UBTD1
ZYG11B	UBTD1
ZZZ3	UBTD1
APOBEC1	UCMA
ARGFX	UCMA
ARHGAP1	UCMA
ASPH	UCMA
BFSP2	UCMA
C10orf118	UCMA
C10orf96	UCMA
C2CD2L	UCMA
CACNG1	UCMA
CAP1	UCMA
CAPZA3	UCMA
CATSPER4	UCMA
CD59	UCMA
CLEC4G	UCMA
DKK3	UCMA
DNMT3L	UCMA
DPYSL5	UCMA
ELL2	UCMA
FGF3	UCMA
GBF1	UCMA
GJA8	UCMA
HEG1	UCMA
ITGA3	UCMA
LGALS13	UCMA
LIPA	UCMA
LIPI	UCMA
LIPN	UCMA
LRRC67	UCMA
MGEA5	UCMA
MKNK2	UCMA
MMD2	UCMA
NIPAL3	UCMA
NRIP1	UCMA
OLR1	UCMA
OR5AU1	UCMA
PDE6H	UCMA
PITX3	UCMA
PLXNB3	UCMA
PNLIPRP1	UCMA
POLD4	UCMA
PPFIBP1	UCMA
PRAMEF2	UCMA
PRAMEF4	UCMA
PURB	UCMA
SLC20A1	UCMA
SLC9A1	UCMA
SLK	UCMA
SNAI1	UCMA
SORCS3	UCMA
SPRYD5	UCMA
TFF2	UCMA
TRAF6	UCMA
UEVLD	UCMA
USP25	UCMA
VAX1	UCMA
ZDHHC5	UCMA
ZFP36	UCMA
ACRBP	UCN3
AICDA	UCN3
ANKRD22	UCN3
ANO1	UCN3
APOBEC1	UCN3
APP	UCN3
ARHGAP1	UCN3
ART4	UCN3
BACH1	UCN3
BAI1	UCN3
BATF2	UCN3
BLNK	UCN3
BLOC1S2	UCN3
BSND	UCN3
C10orf129	UCN3
C10orf2	UCN3
C11orf2	UCN3
C11orf85	UCN3
C12orf4	UCN3
C1S	UCN3
C1orf168	UCN3
C3AR1	UCN3
C3orf26	UCN3
C3orf52	UCN3
C8A	UCN3
CACNA2D4	UCN3
CAPN1	UCN3
CAPRIN2	UCN3
CARM1	UCN3
CBLN4	UCN3
CCDC77	UCN3
CCDC88B	UCN3
CD163	UCN3
CD200R1L	UCN3
CD82	UCN3
CD86	UCN3
CDCA3	UCN3
CDCA5	UCN3
CDK5R2	UCN3
CEBPB	UCN3
CH25H	UCN3
CHRAC1	UCN3
CKAP5	UCN3
CLDN17	UCN3
CLEC2A	UCN3
CLEC2B	UCN3
CLEC2D	UCN3
CLEC4C	UCN3
CLEC6A	UCN3
CLPB	UCN3
COL4A4	UCN3
COL6A2	UCN3
COX8A	UCN3
CREB3L1	UCN3
CRYAA	UCN3
CST6	UCN3
CTSW	UCN3
CXADR	UCN3
CYP17A1	UCN3
CYP2W1	UCN3
DDB2	UCN3
DDX20	UCN3
DENND5A	UCN3
DNAJB2	UCN3
DPH2	UCN3
DRAP1	UCN3
DUPD1	UCN3
EBNA1BP2	UCN3
EFCAB4B	UCN3
EHBP1L1	UCN3
EIF1AD	UCN3
ENTPD1	UCN3
ENTPD6	UCN3
ERAP2	UCN3
ESRRA	UCN3
F2	UCN3
FAM149B1	UCN3
FAM162A	UCN3
FAM19A3	UCN3
FAM83H	UCN3
FCGR1B	UCN3
FERMT3	UCN3
FGF23	UCN3
FGFR1OP2	UCN3
FKBP4	UCN3
FN1	UCN3
FOLR3	UCN3
FOSL1	UCN3
FOXM1	UCN3
GAL3ST3	UCN3
GALNT8	UCN3
GDF3	UCN3
GPCPD1	UCN3
GPHA2	UCN3
GSTM2	UCN3
GUCA2B	UCN3
GUCY2C	UCN3
HARBI1	UCN3
HBG1	UCN3
HNF4G	UCN3
HPSE2	UCN3
HSF1	UCN3
HTR6	UCN3
IFIT2	UCN3
IFIT3	UCN3
IKZF2	UCN3
IL18BP	UCN3
IL23R	UCN3
IRX4	UCN3
KIAA1524	UCN3
KIF20B	UCN3
KIF2C	UCN3
KLC2	UCN3
KLRC2	UCN3
KLRC3	UCN3
KLRG1	UCN3
LAG3	UCN3
LIPF	UCN3
LIPK	UCN3
LIPM	UCN3
LIPN	UCN3
LMNB2	UCN3
LRRC40	UCN3
LTBP3	UCN3
LUZP2	UCN3
M6PR	UCN3
MACROD1	UCN3
MAD1L1	UCN3
MANSC1	UCN3
MAPK8IP1	UCN3
MCM10	UCN3
MCM8	UCN3
MGEA5	UCN3
MGST1	UCN3
MLF2	UCN3
MRGPRX3	UCN3
MRPL48	UCN3
MRPL51	UCN3
NCAPD2	UCN3
NDUFA9	UCN3
NELL1	UCN3
NINJ2	UCN3
NLRP10	UCN3
NOC3L	UCN3
NOP2	UCN3
NPM3	UCN3
NR1H3	UCN3
NRD1	UCN3
NUDT22	UCN3
OMA1	UCN3
OR10Q1	UCN3
OR10W1	UCN3
OR52N2	UCN3
OR56B1	UCN3
OTUB1	UCN3
OVOL1	UCN3
OVOL2	UCN3
P2RY6	UCN3
PAX3	UCN3
PCNXL3	UCN3
PDCD11	UCN3
PGLYRP4	UCN3
PHOX2A	UCN3
PIK3R4	UCN3
PITX3	UCN3
PLCB3	UCN3
PLEKHA7	UCN3
PNLIP	UCN3
POLA2	UCN3
PPM1G	UCN3
PPP1R14B	UCN3
PPRC1	UCN3
PROK1	UCN3
PUF60	UCN3
RAD51AP1	UCN3
RBMXL2	UCN3
RCN1	UCN3
RERGL	UCN3
REXO1L1	UCN3
RNASEH2C	UCN3
RPP30	UCN3
RPS6KA4	UCN3
S100A7A	UCN3
S100A7	UCN3
S100A8	UCN3
SAC3D1	UCN3
SART1	UCN3
SCNM1	UCN3
SCYL1	UCN3
SF3B2	UCN3
SFTPA2	UCN3
SLC22A20	UCN3
SLC38A8	UCN3
SLC4A3	UCN3
SLC5A9	UCN3
SNRPB	UCN3
SP100	UCN3
SSBP3	UCN3
SSSCA1	UCN3
ST3GAL3	UCN3
STAMBPL1	UCN3
STARD10	UCN3
SYT10	UCN3
TAF10	UCN3
TAF5	UCN3
TAS2R10	UCN3
TBRG4	UCN3
TDRD1	UCN3
TFF3	UCN3
TMEM151A	UCN3
TMEM55A	UCN3
TMPRSS3	UCN3
TMPRSS7	UCN3
TNP1	UCN3
TOMM70A	UCN3
TRIM6	UCN3
TRMT6	UCN3
TSPO	UCN3
TWIST1	UCN3
TXNDC12	UCN3
UBOX5	UCN3
UMODL1	UCN3
UPK1B	UCN3
VIL1	UCN3
WBP11	UCN3
WRB	UCN3
XKR4	UCN3
YIF1A	UCN3
YIPF4	UCN3
YRDC	UCN3
ZDHHC16	UCN3
ZDHHC5	UCN3
ZNF623	UCN3
ZNF705A	UCN3
ZNF707	UCN3
ZPLD1	UCN3
AADACL4	UNC5B
ABI1	UNC5B
ACAN	UNC5B
ACBD5	UNC5B
ACOT11	UNC5B
ACOT7	UNC5B
ADAMTS17	UNC5B
ADARB2	UNC5B
AGMAT	UNC5B
AHR	UNC5B
AJAP1	UNC5B
AKR1C1	UNC5B
AKR1C2	UNC5B
AKR1C3	UNC5B
AKR1C4	UNC5B
AKR1E2	UNC5B
AKR7A2	UNC5B
AKR7A3	UNC5B
AKR7L	UNC5B
ALG10	UNC5B
ALG6	UNC5B
ALPL	UNC5B
AMIGO1	UNC5B
AMOTL2	UNC5B
AMY1A	UNC5B
AMY2A	UNC5B
ANGPTL3	UNC5B
ANGPTL7	UNC5B
ANKRD13C	UNC5B
ANO9	UNC5B
APBB1IP	UNC5B
APITD1	UNC5B
ARHGAP21	UNC5B
ARHGAP29	UNC5B
ARHGEF16	UNC5B
ARID1A	UNC5B
ARIH1	UNC5B
ART5	UNC5B
ASAP3	UNC5B
ASB13	UNC5B
ASPH	UNC5B
ATG4C	UNC5B
ATP6V1H	UNC5B
ATXN7L2	UNC5B
B3GALT6	UNC5B
BACH1	UNC5B
BCAS2	UNC5B
BEND7	UNC5B
BMI1	UNC5B
BMPR1A	UNC5B
BTBD19	UNC5B
C10orf140	UNC5B
C10orf18	UNC5B
C10orf47	UNC5B
C10orf67	UNC5B
C11orf58	UNC5B
C1QB	UNC5B
C1QC	UNC5B
C1QL3	UNC5B
C1orf128	UNC5B
C1orf130	UNC5B
C1orf161	UNC5B
C1orf168	UNC5B
C1orf172	UNC5B
C1orf174	UNC5B
C1orf194	UNC5B
C1orf228	UNC5B
C1orf38	UNC5B
C1orf59	UNC5B
C1orf83	UNC5B
C7orf31	UNC5B
CA6	UNC5B
CACHD1	UNC5B
CALCB	UNC5B
CAMK2N1	UNC5B
CAMTA1	UNC5B
CAPZA1	UNC5B
CASP9	UNC5B
CASZ1	UNC5B
CCDC18	UNC5B
CCDC3	UNC5B
CCRL1	UNC5B
CD164L2	UNC5B
CD59	UNC5B
CDC123	UNC5B
CDC7	UNC5B
CDK11A	UNC5B
CDKN1C	UNC5B
CDKN2C	UNC5B
CDNF	UNC5B
CHD2	UNC5B
CHD5	UNC5B
CHRAC1	UNC5B
CKAP5	UNC5B
CLCN6	UNC5B
CLCNKA	UNC5B
CLCNKB	UNC5B
CLSTN1	UNC5B
CNN3	UNC5B
COMMD3	UNC5B
CPNE4	UNC5B
CREB3L1	UNC5B
CRYZ	UNC5B
CSTF3	UNC5B
CTNNBIP1	UNC5B
CYB5RL	UNC5B
CYHR1	UNC5B
CYP11B2	UNC5B
CYP2R1	UNC5B
CYP4X1	UNC5B
DCLRE1C	UNC5B
DDAH1	UNC5B
DDI2	UNC5B
DDOST	UNC5B
DEPDC1	UNC5B
DFFA	UNC5B
DFFB	UNC5B
DHRS3	UNC5B
DIO1	UNC5B
DIP2C	UNC5B
DIRAS3	UNC5B
DKK3	UNC5B
DLGAP3	UNC5B
DNAJB4	UNC5B
DNAJC11	UNC5B
DNAJC16	UNC5B
DNAJC1	UNC5B
DNTTIP2	UNC5B
DOCK7	UNC5B
E2F2	UNC5B
ECE1	UNC5B
ECHDC3	UNC5B
EEF1D	UNC5B
EFCAB1	UNC5B
EFCAB7	UNC5B
EFHD2	UNC5B
EIF2C3	UNC5B
EIF3F	UNC5B
EIF3M	UNC5B
EIF4G3	UNC5B
ELF5	UNC5B
ELP4	UNC5B
EPB41	UNC5B
EPHB2	UNC5B
EPS15	UNC5B
ERRFI1	UNC5B
ESPN	UNC5B
ETV1	UNC5B
EXOSC10	UNC5B
FABP3	UNC5B
FAM107B	UNC5B
FAM131C	UNC5B
FAM151A	UNC5B
FAM183A	UNC5B
FAM188A	UNC5B
FAM19A3	UNC5B
FAM43B	UNC5B
FAM73A	UNC5B
FAM83H	UNC5B
FBXO2	UNC5B
FBXO42	UNC5B
FBXO44	UNC5B
FBXO6	UNC5B
FHAD1	UNC5B
FOLH1	UNC5B
FOXD3	UNC5B
FZD8	UNC5B
GAS2	UNC5B
GATA3	UNC5B
GCLM	UNC5B
GDAP2	UNC5B
GLCCI1	UNC5B
GNG12	UNC5B
GPR153	UNC5B
GPR157	UNC5B
GPR3	UNC5B
GPR88	UNC5B
GRHL3	UNC5B
GRIK3	UNC5B
GSDMD	UNC5B
H6PD	UNC5B
HBG2	UNC5B
HDAC9	UNC5B
HES2	UNC5B
HIAT1	UNC5B
HIVEP3	UNC5B
HNRNPR	UNC5B
HOXA3	UNC5B
HP1BP3	UNC5B
HSD17B12	UNC5B
HSPA14	UNC5B
HSPB7	UNC5B
HSPG2	UNC5B
HTATIP2	UNC5B
HTR1D	UNC5B
HTR6	UNC5B
ICMT	UNC5B
ID3	UNC5B
IFFO2	UNC5B
IFITM3	UNC5B
IGF2	UNC5B
IGFBP3	UNC5B
IL22RA1	UNC5B
IL23R	UNC5B
IL28RA	UNC5B
IL2RA	UNC5B
ILK	UNC5B
INADL	UNC5B
IRF7	UNC5B
ITGA8	UNC5B
ITGB3BP	UNC5B
ITGB5	UNC5B
ITIH2	UNC5B
ITIH5	UNC5B
KANK4	UNC5B
KCNAB2	UNC5B
KDM1A	UNC5B
KHDRBS1	UNC5B
KIAA0562	UNC5B
KIAA1107	UNC5B
KIAA1324	UNC5B
KIAA2013	UNC5B
KIF17	UNC5B
KIF1B	UNC5B
KIFC2	UNC5B
KIN	UNC5B
KLF17	UNC5B
KLF6	UNC5B
KLHL21	UNC5B
LARP4B	UNC5B
LRRC42	UNC5B
LRRC47	UNC5B
LRRC56	UNC5B
LRRC7	UNC5B
LRRC8B	UNC5B
LUZP1	UNC5B
LY6E	UNC5B
LYZL2	UNC5B
LZIC	UNC5B
MAD2L2	UNC5B
MADD	UNC5B
MAP3K6	UNC5B
MAP3K8	UNC5B
MASP2	UNC5B
MCM10	UNC5B
MEAF6	UNC5B
MEIG1	UNC5B
MFN2	UNC5B
MICALCL	UNC5B
MIIP	UNC5B
MLLT10	UNC5B
MORC3	UNC5B
MORN1	UNC5B
MPP6	UNC5B
MPP7	UNC5B
MRPL37	UNC5B
MRPS15	UNC5B
MRPS24	UNC5B
MSRB2	UNC5B
MTCH2	UNC5B
MTPAP	UNC5B
MUL1	UNC5B
MYBPC3	UNC5B
MYBPHL	UNC5B
MYCBP	UNC5B
MYO3A	UNC5B
MYOM3	UNC5B
MYSM1	UNC5B
NBL1	UNC5B
NDRG1	UNC5B
NDUFS5	UNC5B
NFIA	UNC5B
NGF	UNC5B
NIPAL3	UNC5B
NKPD1	UNC5B
NMNAT1	UNC5B
NOL9	UNC5B
NPHP4	UNC5B
NPPA	UNC5B
NR0B2	UNC5B
NSMAF	UNC5B
NSUN4	UNC5B
NSUN6	UNC5B
NTF4	UNC5B
NUDC	UNC5B
NUDT5	UNC5B
OLAH	UNC5B
OMA1	UNC5B
OR51D1	UNC5B
OR51F2	UNC5B
OTUD1	UNC5B
OTUD3	UNC5B
PANK4	UNC5B
PARK7	UNC5B
PARP6	UNC5B
PAX1	UNC5B
PAX6	UNC5B
PDDC1	UNC5B
PDSS1	UNC5B
PDZK1IP1	UNC5B
PER3	UNC5B
PEX14	UNC5B
PHACTR4	UNC5B
PHF13	UNC5B
PHYH	UNC5B
PIK3CD	UNC5B
PINK1	UNC5B
PLA2G2A	UNC5B
PLA2G2D	UNC5B
PLA2G2E	UNC5B
PLA2G5	UNC5B
PLAG1	UNC5B
PLEKHG5	UNC5B
PLEKHM2	UNC5B
PLEKHN1	UNC5B
PLK3	UNC5B
PLXDC2	UNC5B
PPAP2B	UNC5B
PPP1R16A	UNC5B
PPT1	UNC5B
PPYR1	UNC5B
PQLC2	UNC5B
PRAMEF11	UNC5B
PRDM16	UNC5B
PRDM2	UNC5B
PRKCDBP	UNC5B
PRKCQ	UNC5B
PRPF18	UNC5B
PSMD13	UNC5B
PTAFR	UNC5B
PTCHD2	UNC5B
PTCHD3	UNC5B
PTGER3	UNC5B
PTPRE	UNC5B
PTPRU	UNC5B
PUF60	UNC5B
PUM1	UNC5B
RAB18	UNC5B
RAP1GAP	UNC5B
RAVER2	UNC5B
RB1CC1	UNC5B
RBM17	UNC5B
RBMXL1	UNC5B
RBMXL2	UNC5B
RBP7	UNC5B
RCC1	UNC5B
RCN1	UNC5B
RERE	UNC5B
RHCE	UNC5B
RHPN1	UNC5B
RIC8A	UNC5B
RIMS3	UNC5B
RNF186	UNC5B
RNF220	UNC5B
ROR1	UNC5B
RPA2	UNC5B
RPA3	UNC5B
RPE65	UNC5B
RSU1	UNC5B
RWDD3	UNC5B
SCGB1C1	UNC5B
SENP8	UNC5B
SEPHS1	UNC5B
SERBP1	UNC5B
SFMBT2	UNC5B
SGIP1	UNC5B
SH2D5	UNC5B
SIGIRR	UNC5B
SIRT3	UNC5B
SLC22A15	UNC5B
SLC25A22	UNC5B
SLC25A33	UNC5B
SLC25A34	UNC5B
SLC28A1	UNC5B
SLC2A7	UNC5B
SLC35C1	UNC5B
SLC39A12	UNC5B
SLC39A13	UNC5B
SLC44A5	UNC5B
SLC45A1	UNC5B
SMPDL3B	UNC5B
SOX17	UNC5B
SOX6	UNC5B
SPAG6	UNC5B
SPATA21	UNC5B
SPEN	UNC5B
SPSB1	UNC5B
SRRM1	UNC5B
ST8SIA2	UNC5B
STAM	UNC5B
STK33	UNC5B
SUV39H2	UNC5B
SV2B	UNC5B
SVIL	UNC5B
SYF2	UNC5B
SYT6	UNC5B
TACSTD2	UNC5B
TAF3	UNC5B
TARDBP	UNC5B
TAS1R1	UNC5B
TBX15	UNC5B
TCEA3	UNC5B
TCTEX1D1	UNC5B
TCTEX1D4	UNC5B
TEAD1	UNC5B
TGS1	UNC5B
THAP3	UNC5B
THSD7A	UNC5B
TINAGL1	UNC5B
TM2D1	UNC5B
TMCO4	UNC5B
TMEM167B	UNC5B
TMEM200B	UNC5B
TMEM201	UNC5B
TMEM222	UNC5B
TMEM41B	UNC5B
TMEM51	UNC5B
TMEM59	UNC5B
TMEM82	UNC5B
TNFRSF1B	UNC5B
TNFRSF8	UNC5B
TNFRSF9	UNC5B
TOE1	UNC5B
TP73	UNC5B
TPRG1L	UNC5B
TRIM45	UNC5B
TRIT1	UNC5B
TRNAU1AP	UNC5B
TRPM5	UNC5B
TSG101	UNC5B
TSPAN14	UNC5B
TSPAN2	UNC5B
TSPAN4	UNC5B
TTC39A	UNC5B
TTC3	UNC5B
TXNDC12	UNC5B
TYW3	UNC5B
UBE4B	UNC5B
UBIAD1	UNC5B
UBR4	UNC5B
UCMA	UNC5B
UEVLD	UNC5B
UPF2	UNC5B
USH1C	UNC5B
USP1	UNC5B
USP48	UNC5B
UTS2	UNC5B
VAV3	UNC5B
VIM	UNC5B
VPS13D	UNC5B
VPS28	UNC5B
VWA5B1	UNC5B
VWDE	UNC5B
WAC	UNC5B
WASF2	UNC5B
WDR37	UNC5B
WDR47	UNC5B
WDR77	UNC5B
WNT4	UNC5B
WT1	UNC5B
YME1L1	UNC5B
YRDC	UNC5B
YTHDF2	UNC5B
ZBTB17	UNC5B
ZBTB40	UNC5B
ZBTB48	UNC5B
ZCCHC11	UNC5B
ZFP41	UNC5B
ZMYM6	UNC5B
ZMYND11	UNC5B
ZNF143	UNC5B
ZNF215	UNC5B
ZNF436	UNC5B
ZNRF2	UNC5B
A2ML1	UPF2
ABCB5	UPF2
ABCC2	UPF2
ABLIM1	UPF2
ADAP1	UPF2
ADCK2	UPF2
AIM1L	UPF2
AKR1A1	UPF2
AKR7A2	UPF2
ALPL	UPF2
AMN1	UPF2
AMOTL2	UPF2
AMY2A	UPF2
ANKRD22	UPF2
ANKRD2	UPF2
ANKRD5	UPF2
API5	UPF2
APOBEC1	UPF2
ARFGAP2	UPF2
ARHGAP1	UPF2
ARHGAP29	UPF2
AS3MT	UPF2
ASCL3	UPF2
ATG3	UPF2
B4GALT5	UPF2
BACE2	UPF2
BACH1	UPF2
BBX	UPF2
BFSP1	UPF2
BFSP2	UPF2
BIRC6	UPF2
BLOC1S2	UPF2
BMPR1A	UPF2
BRAF	UPF2
BTBD10	UPF2
BTRC	UPF2
C10orf118	UPF2
C10orf11	UPF2
C11orf16	UPF2
C12orf53	UPF2
C1GALT1	UPF2
C1QTNF4	UPF2
C1orf109	UPF2
C1orf194	UPF2
C20orf103	UPF2
C20orf12	UPF2
C20orf194	UPF2
C20orf29	UPF2
C20orf7	UPF2
C20orf94	UPF2
C21orf33	UPF2
C21orf7	UPF2
C8A	UPF2
C8orf37	UPF2
CAPRIN1	UPF2
CAPRIN2	UPF2
CBLB	UPF2
CBR3	UPF2
CCAR1	UPF2
CCDC24	UPF2
CD151	UPF2
CD47	UPF2
CD59	UPF2
CD82	UPF2
CDKN2C	UPF2
CELF1	UPF2
CEP63	UPF2
CEPT1	UPF2
CHST1	UPF2
CHUK	UPF2
CITED4	UPF2
CKAP5	UPF2
CLDN14	UPF2
CLPB	UPF2
CLSTN3	UPF2
CMAS	UPF2
CNGA4	UPF2
COPS7A	UPF2
COX19	UPF2
CPT2	UPF2
CRHR2	UPF2
CRNKL1	UPF2
CST4	UPF2
CST6	UPF2
CUTC	UPF2
CYP2C8	UPF2
CYP4Z1	UPF2
CYP7A1	UPF2
CYTH3	UPF2
DAB1	UPF2
DCHS1	UPF2
DDOST	UPF2
DENND5A	UPF2
DHCR7	UPF2
DIP2A	UPF2
DMBX1	UPF2
DMRTA2	UPF2
DNAJC24	UPF2
DNALI1	UPF2
DOPEY2	UPF2
DPCD	UPF2
DPY19L4	UPF2
DR1	UPF2
DRAM2	UPF2
DSTN	UPF2
DTD1	UPF2
EAF2	UPF2
EBNA1BP2	UPF2
EGFR	UPF2
EHD1	UPF2
EIF2B3	UPF2
ERG	UPF2
ERLIN1	UPF2
ESF1	UPF2
ETNK1	UPF2
EXOSC1	UPF2
FADD	UPF2
FAM113A	UPF2
FAM113B	UPF2
FAM162A	UPF2
FAM183A	UPF2
FAR1	UPF2
FBXO40	UPF2
FGFR1OP2	UPF2
FOXE3	UPF2
FSCN3	UPF2
GDAP2	UPF2
GDF3	UPF2
GET4	UPF2
GJA8	UPF2
GLMN	UPF2
GNA12	UPF2
GSTO1	UPF2
HBG1	UPF2
HEG1	UPF2
HIPK3	UPF2
HPS6	UPF2
HSPA13	UPF2
ICA1	UPF2
IDE	UPF2
IFIT2	UPF2
IFIT5	UPF2
IGSF21	UPF2
IL10RB	UPF2
ING4	UPF2
IPP	UPF2
JAG1	UPF2
KCNJ6	UPF2
KCNQ1	UPF2
KIAA1429	UPF2
KIF16B	UPF2
KIF20B	UPF2
LIPA	UPF2
LIPJ	UPF2
LMO1	UPF2
LPCAT3	UPF2
LRIG2	UPF2
LRTOMT	UPF2
MANEAL	UPF2
MAPK8IP1	UPF2
MAST2	UPF2
MCM4	UPF2
MGEA5	UPF2
MGP	UPF2
MICALCL	UPF2
MICALL2	UPF2
MKKS	UPF2
MLL2	UPF2
MMAB	UPF2
MMD2	UPF2
MORC3	UPF2
MRPL17	UPF2
MRPL49	UPF2
MRPS28	UPF2
MTERFD1	UPF2
MVK	UPF2
MYBPC3	UPF2
NCOA2	UPF2
NINJ2	UPF2
NOC3L	UPF2
NOLC1	UPF2
NR1I2	UPF2
NRIP3	UPF2
NUDT1	UPF2
OBFC1	UPF2
ODF2L	UPF2
OR4C16	UPF2
OR56B1	UPF2
OVCH1	UPF2
OXCT2	UPF2
PDCD11	UPF2
PDE6C	UPF2
PDE6H	UPF2
PDHX	UPF2
PEX11B	UPF2
PIAS3	UPF2
PIK3R4	UPF2
PINK1	UPF2
PLEKHA5	UPF2
PLEKHA9	UPF2
POLA2	UPF2
POLR3F	UPF2
POLR3GL	UPF2
POTED	UPF2
PPCS	UPF2
PPFIBP1	UPF2
PRMT2	UPF2
PSMD13	UPF2
PSMF1	UPF2
PSMG3	UPF2
PTGFRN	UPF2
PTPN6	UPF2
RBAK	UPF2
RBM12B	UPF2
RBP4	UPF2
RBP5	UPF2
RCN1	UPF2
REXO1L1	UPF2
RIMKLB	UPF2
RIN2	UPF2
RNF121	UPF2
RNF141	UPF2
RNF19B	UPF2
RP9	UPF2
RPA3	UPF2
RPAP2	UPF2
RPP30	UPF2
SAC3D1	UPF2
SDC2	UPF2
SF3A3	UPF2
SFXN3	UPF2
SH3BGR	UPF2
SH3PXD2A	UPF2
SIRPB1	UPF2
SLC29A4	UPF2
SLC2A1	UPF2
SLC6A8	UPF2
SMPD1	UPF2
SNRPB2	UPF2
SNX15	UPF2
SON	UPF2
SORBS1	UPF2
SORCS3	UPF2
SP8	UPF2
SPAST	UPF2
SPDYC	UPF2
SPEF1	UPF2
SRPK3	UPF2
SSR4	UPF2
STAU2	UPF2
STRAP	UPF2
SYDE2	UPF2
SYT10	UPF2
TASP1	UPF2
TBC1D20	UPF2
TCEA1	UPF2
TCEB3	UPF2
TEAD1	UPF2
TET1	UPF2
TGM3	UPF2
TMCC1	UPF2
TMEM125	UPF2
TMEM180	UPF2
TMEM9B	UPF2
TMX4	UPF2
TNKS2	UPF2
TNNI2	UPF2
TNRC18	UPF2
TNS3	UPF2
TOE1	UPF2
TOPBP1	UPF2
TRA2A	UPF2
TRAF6	UPF2
TRH	UPF2
TRIM33	UPF2
TRIM8	UPF2
TSG101	UPF2
TSSC4	UPF2
TTF2	UPF2
TWF1	UPF2
TWIST1	UPF2
TXNDC12	UPF2
UBA5	UPF2
UBQLNL	UPF2
UMPS	UPF2
URB1	UPF2
USP16	UPF2
USP42	UPF2
UTP11L	UPF2
VPS16	UPF2
VTI1A	UPF2
WAPAL	UPF2
WEE1	UPF2
WNK1	UPF2
WNT4	UPF2
XRN2	UPF2
XRRA1	UPF2
YARS2	UPF2
YIPF1	UPF2
YRDC	UPF2
ZBTB10	UPF2
ZC3H12A	UPF2
ZDHHC16	UPF2
ZDHHC6	UPF2
ZFAND2A	UPF2
ZFYVE9	UPF2
ZNF133	UPF2
ZNF148	UPF2
ZNF217	UPF2
ZNF593	UPF2
ZNF800	UPF2
ABTB2	UROS
ACAD11	UROS
ACADM	UROS
ADM	UROS
AGBL2	UROS
AGRN	UROS
ALX4	UROS
AMBRA1	UROS
AMIGO1	UROS
ANO3	UROS
API5	UROS
ARHGAP1	UROS
ARHGAP29	UROS
ARHGEF10L	UROS
ARID1A	UROS
ARNTL	UROS
ASTE1	UROS
ATG4C	UROS
BCL10	UROS
BDNF	UROS
BRWD1	UROS
BSDC1	UROS
BTBD8	UROS
C11orf41	UROS
C11orf42	UROS
C1orf103	UROS
C1orf113	UROS
C1orf173	UROS
C1orf177	UROS
C1orf183	UROS
C1orf52	UROS
C1orf63	UROS
C1orf83	UROS
C1orf87	UROS
CAPZA1	UROS
CCDC21	UROS
CCDC27	UROS
CCDC76	UROS
CCNL2	UROS
CD101	UROS
CD44	UROS
CDC7	UROS
CDCP2	UROS
CDK11A	UROS
CELF1	UROS
CHID1	UROS
CHRM4	UROS
CKAP5	UROS
CLCA1	UROS
CLCA2	UROS
CLCA4	UROS
CLCC1	UROS
CLDN17	UROS
CLSTN1	UROS
CNGA4	UROS
COL24A1	UROS
CRY2	UROS
CSRP3	UROS
CTBS	UROS
CYB561D1	UROS
CYB5RL	UROS
CYP2J2	UROS
CYYR1	UROS
DAB1	UROS
DBT	UROS
DCDC1	UROS
DCDC2B	UROS
DFFA	UROS
DHDDS	UROS
DOCK7	UROS
DPYD	UROS
DSCAM	UROS
ECE1	UROS
EHF	UROS
EIF4G2	UROS
ELTD1	UROS
EPHX4	UROS
ERCC8	UROS
ERRFI1	UROS
EVI5	UROS
EXT2	UROS
EXTL2	UROS
F3	UROS
FAM102B	UROS
FAM172A	UROS
FAM40A	UROS
FNBP4	UROS
FNDC7	UROS
GADD45A	UROS
GBP1	UROS
GBP2	UROS
GBP4	UROS
GBP6	UROS
GBP7	UROS
GFI1	UROS
GMEB1	UROS
GPR157	UROS
GPR88	UROS
GPSM2	UROS
GTF2H1	UROS
H6PD	UROS
HCRTR1	UROS
HFM1	UROS
HIAT1	UROS
HIPK3	UROS
HIVEP2	UROS
HOOK1	UROS
HPS5	UROS
HS2ST1	UROS
HSD17B12	UROS
JAK1	UROS
JUN	UROS
KBTBD4	UROS
KCNA2	UROS
KCNA3	UROS
KCNA4	UROS
KCND3	UROS
KCNE1	UROS
KHDRBS1	UROS
KIAA0090	UROS
KIAA0562	UROS
KIAA1107	UROS
KIF18A	UROS
KIF1B	UROS
LGR4	UROS
LIN28A	UROS
LMO4	UROS
LPAR3	UROS
LPHN2	UROS
LRIG2	UROS
LRP4	UROS
LRP8	UROS
LRRC39	UROS
LRRC4C	UROS
LRRC70	UROS
LRRC8B	UROS
LRRC8C	UROS
LRRC8D	UROS
LYVE1	UROS
LZIC	UROS
MADD	UROS
MAGI3	UROS
MAP3K1	UROS
MATN1	UROS
MCOLN3	UROS
MICAL2	UROS
MIER1	UROS
MIER3	UROS
MPPED2	UROS
MRGPRX3	UROS
MRGPRX4	UROS
MUC15	UROS
NELL1	UROS
NLN	UROS
NMNAT1	UROS
NOC2L	UROS
NRIP3	UROS
NUP160	UROS
NUP98	UROS
ODF2L	UROS
OR10A6	UROS
OR10AG1	UROS
OR52B4	UROS
OR52K2	UROS
OR56B1	UROS
OR5P3	UROS
ORC1L	UROS
PAX6	UROS
PDE3B	UROS
PHF21A	UROS
PHTF1	UROS
PIK3CD	UROS
PKN2	UROS
PLCH2	UROS
PLEKHN1	UROS
POU3F1	UROS
PRDM11	UROS
PRDM16	UROS
PRMT6	UROS
PRPF38B	UROS
PRRG4	UROS
PTGER3	UROS
PTGFR	UROS
PTPRF	UROS
PTPRJ	UROS
PUM1	UROS
RBMXL1	UROS
RCAN1	UROS
RNF19B	UROS
RPAP2	UROS
RSBN1	UROS
RUNX1	UROS
S100PBP	UROS
SASS6	UROS
SDC3	UROS
SFRS11	UROS
SH3GLB1	UROS
SKI	UROS
SLC16A1	UROS
SLC30A7	UROS
SLC35A3	UROS
SLC35D1	UROS
SLC35E2	UROS
SLC35E2	UROS
SLC5A12	UROS
SLC5A3	UROS
SLC9A1	UROS
SNIP1	UROS
SORT1	UROS
SOX6	UROS
SPON1	UROS
SSBP3	UROS
SSX2IP	UROS
ST7L	UROS
STXBP3	UROS
STXBP5L	UROS
SWAP70	UROS
SYDE2	UROS
SYNE1	UROS
TF	UROS
TGFBR3	UROS
THRAP3	UROS
TIAM1	UROS
TINAGL1	UROS
TMEM48	UROS
TMEM56	UROS
TOPBP1	UROS
TP73	UROS
TPP1	UROS
TRIM33	UROS
TRIM44	UROS
TRIM45	UROS
TRIM62	UROS
TSPAN18	UROS
TSSK3	UROS
TTC17	UROS
TTC22	UROS
TTC3	UROS
TTF2	UROS
TTLL10	UROS
TTLL7	UROS
TUB	UROS
TXLNA	UROS
UBE4B	UROS
UBR4	UROS
UEVLD	UROS
USP16	UROS
USP1	UROS
USP24	UROS
USP47	UROS
WDR3	UROS
WDR77	UROS
WNT2B	UROS
ZBTB8A	UROS
ZBTB8B	UROS
ZDHHC13	UROS
ZNF215	UROS
ZNF326	UROS
ZNF644	UROS
ZNHIT6	UROS
ZRANB2	UROS
ZSCAN20	UROS
ZYG11B	UROS
ABCC8	USMG5
AGBL2	USMG5
AJAP1	USMG5
ALPK3	USMG5
AMOTL2	USMG5
ARHGAP18	USMG5
ARNTL	USMG5
ART1	USMG5
ASTE1	USMG5
BAI1	USMG5
BCAR3	USMG5
BEND7	USMG5
BMP8A	USMG5
C6orf174	USMG5
C6orf191	USMG5
CASP8AP2	USMG5
CCKBR	USMG5
CDC7	USMG5
CELA2B	USMG5
CHML	USMG5
CHST1	USMG5
CLCNKB	USMG5
COL9A2	USMG5
CSDE1	USMG5
CTBS	USMG5
CYB561D1	USMG5
CYP11B1	USMG5
CYP4B1	USMG5
DAB1	USMG5
DIO1	USMG5
DIRC2	USMG5
DNAJC6	USMG5
DTX3L	USMG5
ELTD1	USMG5
EPHA2	USMG5
EXTL1	USMG5
EYA3	USMG5
EYA4	USMG5
FAM162A	USMG5
FLVCR1	USMG5
FSTL1	USMG5
GALNTL4	USMG5
GAS2	USMG5
GBP6	USMG5
GJA4	USMG5
GOLGB1	USMG5
GPBP1L1	USMG5
GPR20	USMG5
GPR88	USMG5
HBG2	USMG5
HCN4	USMG5
HGSNAT	USMG5
HIPK3	USMG5
HIVEP3	USMG5
HPS5	USMG5
HTR6	USMG5
IGF2	USMG5
KANK4	USMG5
KCNA3	USMG5
KCNA4	USMG5
KCNQ4	USMG5
KDM4A	USMG5
KIAA0494	USMG5
KIAA1217	USMG5
KLF6	USMG5
LAMB3	USMG5
LHX8	USMG5
LPHN2	USMG5
LRRC58	USMG5
LRRC6	USMG5
MACF1	USMG5
MATN1	USMG5
MICALCL	USMG5
MRGPRX2	USMG5
MRPS15	USMG5
NDUFB4	USMG5
NEGR1	USMG5
NEK11	USMG5
NMBR	USMG5
NPHP4	USMG5
NRIP3	USMG5
NUDT5	USMG5
NUP98	USMG5
OR2AK2	USMG5
OR51B5	USMG5
OR51E1	USMG5
OR52B6	USMG5
OR52E4	USMG5
OR52H1	USMG5
OR5P2	USMG5
PAMR1	USMG5
PAX7	USMG5
PHF13	USMG5
PIK3CD	USMG5
PLD5	USMG5
PLXDC2	USMG5
PLXNA1	USMG5
PLXND1	USMG5
PNRC2	USMG5
PRDM16	USMG5
PRRG4	USMG5
PTGER3	USMG5
PTPRF	USMG5
RBMXL1	USMG5
RCAN3	USMG5
RFPL4B	USMG5
RHO	USMG5
RPS6KC1	USMG5
RSBN1	USMG5
RSPO3	USMG5
SHPRH	USMG5
SLC15A2	USMG5
SLC2A7	USMG5
SLC5A12	USMG5
SLC9A1	USMG5
SMOC2	USMG5
SOX6	USMG5
SPTY2D1	USMG5
SWAP70	USMG5
SYNE1	USMG5
SYT6	USMG5
TMEM200A	USMG5
TMEM200B	USMG5
TNFRSF8	USMG5
TPP1	USMG5
TRAF5	USMG5
TRAF6	USMG5
TRIM34	USMG5
TRIM44	USMG5
TUB	USMG5
TYW3	USMG5
UEVLD	USMG5
ULBP1	USMG5
USP33	USMG5
VTA1	USMG5
ZFP41	USMG5
ZFYVE9	USMG5
ZNF148	USMG5
ZNF436	USMG5
ZSCAN20	USMG5
AADACL3	USP54
ABCC8	USP54
ABTB1	USP54
ACAP3	USP54
ACCSL	USP54
ACOT7	USP54
ACP2	USP54
ADC	USP54
ADORA3	USP54
ADPGK	USP54
ADPRHL2	USP54
AEN	USP54
AKAP13	USP54
AKIRIN1	USP54
ALG10	USP54
ALG14	USP54
ALX4	USP54
AMIGO1	USP54
AMOTL2	USP54
AMZ1	USP54
AP4B1	USP54
API5	USP54
ARFGAP2	USP54
ARHGAP21	USP54
ARHGAP29	USP54
ARHGEF16	USP54
ARTN	USP54
ASB13	USP54
ASCL3	USP54
ATAD3A	USP54
ATAD3B	USP54
ATAD3C	USP54
ATG4B	USP54
ATG4C	USP54
ATPAF1	USP54
ATXN7L2	USP54
AURKAIP1	USP54
B3GALT6	USP54
B4GALT2	USP54
BAI1	USP54
BEND5	USP54
BEST4	USP54
BMP8B	USP54
BOK	USP54
BRDT	USP54
BSDC1	USP54
BTBD19	USP54
BTBD8	USP54
C11orf58	USP54
C1orf109	USP54
C1orf159	USP54
C1orf162	USP54
C1orf170	USP54
C1orf174	USP54
C1orf210	USP54
C1orf216	USP54
C1orf228	USP54
C1orf50	USP54
C1orf59	USP54
C8A	USP54
C8orf73	USP54
CALCB	USP54
CAP1	USP54
CC2D1B	USP54
CCDC126	USP54
CCDC17	USP54
CCDC23	USP54
CCDC24	USP54
CCDC27	USP54
CCDC28B	USP54
CCDC73	USP54
CCKBR	USP54
CCNL2	USP54
CD101	USP54
CD151	USP54
CD59	USP54
CDCA8	USP54
CDCP2	USP54
CDK11A	USP54
CDKN2C	USP54
CEP170	USP54
CHCHD7	USP54
CHD2	USP54
CHD5	USP54
CHRAC1	USP54
CHST1	USP54
CITED4	USP54
CKAP5	USP54
CLCN6	USP54
CLSPN	USP54
CNN3	USP54
COL16A1	USP54
COMMD3	USP54
CROCC	USP54
CSF3R	USP54
CTTNBP2NL	USP54
CYP4A22	USP54
CYP4X1	USP54
CYP4Z1	USP54
DCLRE1B	USP54
DCLRE1C	USP54
DEM1	USP54
DFNA5	USP54
DIP2C	USP54
DLGAP3	USP54
DMAP1	USP54
DMRTA2	USP54
DNTTIP2	USP54
DOPEY2	USP54
DPH2	USP54
DSCAM	USP54
DVL1	USP54
EAF2	USP54
EBNA1BP2	USP54
EEF1D	USP54
EFCAB4A	USP54
EHF	USP54
EIF2B3	USP54
EIF3F	USP54
ELOVL1	USP54
ELP4	USP54
EPHA10	USP54
EPS15	USP54
ERI3	USP54
ESPN	USP54
EXO1	USP54
FAAH	USP54
FAF1	USP54
FAM131C	USP54
FAM132A	USP54
FAM159A	USP54
FAM176B	USP54
FAM183A	USP54
FAM19A3	USP54
FAM43B	USP54
FAM46C	USP54
FAM54B	USP54
FAM69A	USP54
FBXO18	USP54
FBXO3	USP54
FHL3	USP54
FNBP1L	USP54
FOXJ3	USP54
FRRS1	USP54
FUBP1	USP54
GATA3	USP54
GBP1	USP54
GBP2	USP54
GBP3	USP54
GBP4	USP54
GBP5	USP54
GBP7	USP54
GCLM	USP54
GFI1	USP54
GJB5	USP54
GLCCI1	USP54
GLI4	USP54
GLIS1	USP54
GLMN	USP54
GLTPD1	USP54
GNG5	USP54
GPBP1L1	USP54
GPR153	USP54
GPR20	USP54
GPR25	USP54
GPR35	USP54
GPR61	USP54
GSDMD	USP54
GSTM4	USP54
GUCA2A	USP54
HDLBP	USP54
HECTD3	USP54
HEG1	USP54
HES3	USP54
HES4	USP54
HEXA	USP54
HIAT1	USP54
HIPK1	USP54
HNRNPCL1	USP54
HNRNPR	USP54
HPS5	USP54
HPX	USP54
HSPB11	USP54
HYI	USP54
IFI44	USP54
IFITM1	USP54
IGF1R	USP54
IGFBP3	USP54
IGSF3	USP54
IL15RA	USP54
IL2RA	USP54
IMPAD1	USP54
INSL5	USP54
IPP	USP54
IQGAP1	USP54
IRF7	USP54
ISG15	USP54
ISG20	USP54
ITGB5	USP54
ITIH2	USP54
JAK1	USP54
JAM2	USP54
KCNK9	USP54
KCNQ4	USP54
KDM4A	USP54
KHDRBS3	USP54
KIAA0319L	USP54
KIAA0467	USP54
KIAA0562	USP54
KIAA1107	USP54
KIF2C	USP54
KLHL17	USP54
KMO	USP54
LARP4B	USP54
LEPRE1	USP54
LHX8	USP54
LRP8	USP54
LRRC41	USP54
LRRC42	USP54
LRRC47	USP54
LRRC8B	USP54
LSM10	USP54
LY6D	USP54
LY6E	USP54
MACF1	USP54
MANEAL	USP54
MAP7D1	USP54
MCM10	USP54
MCOLN2	USP54
MEAF6	USP54
MED8	USP54
MEF2A	USP54
MESP2	USP54
MFAP2	USP54
MFGE8	USP54
MFSD2A	USP54
MIB2	USP54
MMACHC	USP54
MMEL1	USP54
MOV10	USP54
MRPL15	USP54
MRPL20	USP54
MRPL3	USP54
MRPL46	USP54
MRPS15	USP54
MSRB2	USP54
MTCH2	USP54
MTF1	USP54
MTF2	USP54
MUTYH	USP54
MXRA8	USP54
MYBPHL	USP54
MYCBP	USP54
MYSM1	USP54
NAPRT1	USP54
NASP	USP54
NBL1	USP54
NCDN	USP54
NDRG1	USP54
NDUFS5	USP54
NGF	USP54
NOC2L	USP54
NOL9	USP54
NPHP4	USP54
NR1H3	USP54
NRD1	USP54
NSMAF	USP54
NSUN4	USP54
NSUN6	USP54
NUCB2	USP54
NUDT16	USP54
NUDT1	USP54
OPTN	USP54
OR2G6	USP54
OR2T1	USP54
OR2T2	USP54
OR4F29	USP54
OR6F1	USP54
ORC1L	USP54
OSBPL11	USP54
OSBPL3	USP54
OSBPL5	USP54
OSBPL9	USP54
OTUD1	USP54
PADI4	USP54
PARP10	USP54
PDCD1	USP54
PDZK1IP1	USP54
PEF1	USP54
PHACTR4	USP54
PHC2	USP54
PHGDH	USP54
PHLDA2	USP54
PIK3CD	USP54
PKN2	USP54
PLD5	USP54
PLEKHA7	USP54
PLEKHG5	USP54
PLEKHN1	USP54
PLK3	USP54
POLG	USP54
POMGNT1	USP54
POU3F1	USP54
PPAP2B	USP54
PPM1J	USP54
PPT1	USP54
PRAMEF20	USP54
PRDM11	USP54
PRDM2	USP54
PRMT3	USP54
PSMB2	USP54
PSMD13	USP54
PSRC1	USP54
PTBP2	USP54
PTDSS2	USP54
PTK2	USP54
PTPN22	USP54
PTPRF	USP54
PUSL1	USP54
RABL3	USP54
RBM17	USP54
RBMXL1	USP54
RCN1	USP54
REG4	USP54
RERE	USP54
RGS20	USP54
RHPN1	USP54
RLF	USP54
RNF14	USP54
RNF220	USP54
RPA3	USP54
RPAP2	USP54
RSU1	USP54
SAMD11	USP54
SCNN1D	USP54
SDF4	USP54
SFMBT2	USP54
SFPQ	USP54
SH3BGRL3	USP54
SIGIRR	USP54
SLA	USP54
SLC16A1	USP54
SLC1A2	USP54
SLC39A13	USP54
SLC6A9	USP54
SMAP2	USP54
SMPD1	USP54
SNX7	USP54
SORT1	USP54
SOX6	USP54
SPATA21	USP54
ST3GAL3	USP54
STIM1	USP54
STK40	USP54
SWAP70	USP54
SYF2	USP54
SYNC	USP54
SYT10	USP54
SYT13	USP54
TAF10	USP54
TAF3	USP54
TCEA3	USP54
TFAP2E	USP54
TF	USP54
THAP3	USP54
THRAP3	USP54
TIE1	USP54
TM2D1	USP54
TM2D3	USP54
TMED5	USP54
TMEM125	USP54
TMEM222	USP54
TMEM41B	USP54
TMEM53	USP54
TMEM69	USP54
TNFRSF14	USP54
TNFRSF25	USP54
TNFRSF4	USP54
TNFRSF8	USP54
TNNT3	USP54
TOE1	USP54
TPRG1L	USP54
TRAF3IP1	USP54
TRDMT1	USP54
TRIM22	USP54
TRIM44	USP54
TRIT1	USP54
TSG101	USP54
TSNARE1	USP54
TSPAN32	USP54
TTC22	USP54
TTC23	USP54
TTC3	USP54
TTYH3	USP54
TXNDC12	USP54
UBE4B	USP54
UBIAD1	USP54
UBXN2B	USP54
UCN3	USP54
UEVLD	USP54
UQCRH	USP54
USP33	USP54
USP47	USP54
USP6NL	USP54
UTP11L	USP54
VIM	USP54
VPS33B	USP54
VWA1	USP54
WDR47	USP54
WDR73	USP54
WDR8	USP54
WNT4	USP54
YBX1	USP54
YIPF1	USP54
YRDC	USP54
ZBTB17	USP54
ZBTB40	USP54
ZBTB48	USP54
ZBTB8OS	USP54
ZC3H11A	USP54
ZC3H3	USP54
ZCCHC11	USP54
ZCCHC17	USP54
ZFAT	USP54
ZFYVE9	USP54
ZMYM1	USP54
ZMYM4	USP54
ZMYM6	USP54
ZMYND11	USP54
ZNF362	USP54
ZNF408	USP54
ZNF436	USP54
ZNF642	USP54
ZNF683	USP54
ZNF684	USP54
ZNF691	USP54
ZNF696	USP54
ZNHIT6	USP54
ZYG11B	USP54
A2ML1	USP6NL
ABCD3	USP6NL
ABLIM1	USP6NL
ACRBP	USP6NL
ADAM33	USP6NL
ADCK2	USP6NL
ADC	USP6NL
AKIRIN1	USP6NL
AKR7A2	USP6NL
AKR7L	USP6NL
AMN1	USP6NL
AMOTL2	USP6NL
AMY2A	USP6NL
AMZ1	USP6NL
ANGPT4	USP6NL
ANLN	USP6NL
ANO5	USP6NL
ANXA11	USP6NL
API5	USP6NL
ARHGAP1	USP6NL
ARID1A	USP6NL
ARRB1	USP6NL
AS3MT	USP6NL
ASPM	USP6NL
ATF1	USP6NL
ATG3	USP6NL
ATN1	USP6NL
ATP6V1H	USP6NL
B4GALT5	USP6NL
BACH1	USP6NL
BBX	USP6NL
BCAS2	USP6NL
BFSP2	USP6NL
BRAF	USP6NL
BSDC1	USP6NL
C10orf118	USP6NL
C10orf11	USP6NL
C10orf12	USP6NL
C10orf131	USP6NL
C10orf2	USP6NL
C1GALT1	USP6NL
C1QTNF4	USP6NL
C1R	USP6NL
C1orf128	USP6NL
C1orf151	USP6NL
C1orf172	USP6NL
C1orf88	USP6NL
C20orf96	USP6NL
C21orf91	USP6NL
CATSPER1	USP6NL
CBLB	USP6NL
CC2D2B	USP6NL
CCAR1	USP6NL
CCDC21	USP6NL
CCDC65	USP6NL
CCDC6	USP6NL
CCNJ	USP6NL
CD59	USP6NL
CD82	USP6NL
CDKN1C	USP6NL
CDKN2C	USP6NL
CDS2	USP6NL
CELF1	USP6NL
CFL1	USP6NL
CHST1	USP6NL
CHUK	USP6NL
CITED4	USP6NL
CKAP5	USP6NL
CLPB	USP6NL
CNGA2	USP6NL
CNNM2	USP6NL
COL2A1	USP6NL
CPNE3	USP6NL
CPNE8	USP6NL
CPT2	USP6NL
CRHR2	USP6NL
CRLS1	USP6NL
CROCC	USP6NL
CSMD2	USP6NL
CSMD3	USP6NL
CST4	USP6NL
CTAGE4	USP6NL
CUTC	USP6NL
CXADR	USP6NL
CYP17A1	USP6NL
CYP26C1	USP6NL
CYTH3	USP6NL
DAB1	USP6NL
DDOST	USP6NL
DDX11	USP6NL
DDX23	USP6NL
DNAJC13	USP6NL
DNALI1	USP6NL
DOPEY2	USP6NL
DPF2	USP6NL
DPY19L4	USP6NL
DR1	USP6NL
DSCAM	USP6NL
DTNB	USP6NL
DZIP3	USP6NL
EAF2	USP6NL
EFCAB4A	USP6NL
EGFR	USP6NL
EHD1	USP6NL
EIF2C4	USP6NL
EMD	USP6NL
ENTPD6	USP6NL
EPS15	USP6NL
ESF1	USP6NL
ETNK1	USP6NL
EXOSC10	USP6NL
EYA3	USP6NL
FAM160B1	USP6NL
FAM162A	USP6NL
FAM176B	USP6NL
FAM178A	USP6NL
FANCF	USP6NL
FBXO3	USP6NL
FBXW4	USP6NL
FGFR1OP2	USP6NL
FLNA	USP6NL
FNDC5	USP6NL
FSCN3	USP6NL
GABPA	USP6NL
GABPB2	USP6NL
GADD45A	USP6NL
GDAP2	USP6NL
GDF3	USP6NL
GET4	USP6NL
GLMN	USP6NL
GNG5	USP6NL
GPHA2	USP6NL
GPR146	USP6NL
GRRP1	USP6NL
GTF2E1	USP6NL
H1FX	USP6NL
HBG1	USP6NL
HBQ1	USP6NL
HCLS1	USP6NL
HILS1	USP6NL
HIPK3	USP6NL
HNRNPCL1	USP6NL
HNRNPR	USP6NL
HOXC11	USP6NL
HOXC5	USP6NL
IDE	USP6NL
IFIT2	USP6NL
IFT81	USP6NL
IGSF21	USP6NL
INPPL1	USP6NL
KAZALD1	USP6NL
KCNJ6	USP6NL
KCNMA1	USP6NL
KCNS2	USP6NL
KIAA0090	USP6NL
KIAA0895	USP6NL
KIF17	USP6NL
KIFC2	USP6NL
LDB1	USP6NL
LGR4	USP6NL
LIPA	USP6NL
LIPJ	USP6NL
LIX1L	USP6NL
LRIG3	USP6NL
LRTOMT	USP6NL
LY96	USP6NL
LYPLA1	USP6NL
LYVE1	USP6NL
MAGI3	USP6NL
MAN1A2	USP6NL
MAP6	USP6NL
MARCKSL1	USP6NL
MAST2	USP6NL
MCRS1	USP6NL
MGEA5	USP6NL
MLF2	USP6NL
MMAB	USP6NL
MPL	USP6NL
MRGPRD	USP6NL
MRPL37	USP6NL
MRPL49	USP6NL
MRPS28	USP6NL
MUL1	USP6NL
MUS81	USP6NL
MYBPC3	USP6NL
NCDN	USP6NL
NEK7	USP6NL
NELL2	USP6NL
NIPAL2	USP6NL
NOLC1	USP6NL
NR0B2	USP6NL
NR1I2	USP6NL
NSDHL	USP6NL
NUPL2	USP6NL
NXT1	USP6NL
OR2A25	USP6NL
OR4C16	USP6NL
OR4C6	USP6NL
OR56B1	USP6NL
PARP12	USP6NL
PARVA	USP6NL
PDCD11	USP6NL
PDE4DIP	USP6NL
PDE6C	USP6NL
PDE6H	USP6NL
PDHX	USP6NL
PHC2	USP6NL
PHF14	USP6NL
PHOX2A	USP6NL
PIGP	USP6NL
PIK3R4	USP6NL
PLA2G5	USP6NL
PLEKHG6	USP6NL
POFUT2	USP6NL
POLR3GL	USP6NL
POMGNT1	USP6NL
POPDC2	USP6NL
PPFIBP1	USP6NL
PPP1R16A	USP6NL
PRICKLE1	USP6NL
PRKAB2	USP6NL
PRMT2	USP6NL
PRPF40B	USP6NL
PSMD13	USP6NL
PSMF1	USP6NL
PTP4A2	USP6NL
PTPN6	USP6NL
PYROXD1	USP6NL
RAD54B	USP6NL
RBAK	USP6NL
RBBP9	USP6NL
RCN1	USP6NL
RECQL	USP6NL
REXO1L1	USP6NL
RHCE	USP6NL
RIC8A	USP6NL
RNF114	USP6NL
RNF115	USP6NL
RNF121	USP6NL
RNF141	USP6NL
RNF19B	USP6NL
RNH1	USP6NL
RP9	USP6NL
RPA3	USP6NL
RPAP2	USP6NL
RPAP3	USP6NL
RPP30	USP6NL
RUFY2	USP6NL
RWDD2B	USP6NL
SAAL1	USP6NL
SCD	USP6NL
SDC2	USP6NL
SEC31B	USP6NL
SFXN3	USP6NL
SGIP1	USP6NL
SH3BGR	USP6NL
SH3PXD2A	USP6NL
SIRT3	USP6NL
SLC23A2	USP6NL
SLC29A4	USP6NL
SLCO1B3	USP6NL
SMARCD1	USP6NL
SNRPB	USP6NL
SON	USP6NL
SORBS1	USP6NL
SOX12	USP6NL
SPAST	USP6NL
SPI1	USP6NL
SRPK3	USP6NL
SSSCA1	USP6NL
STAU2	USP6NL
STIL	USP6NL
STIM1	USP6NL
SVOPL	USP6NL
SYF2	USP6NL
SYNC	USP6NL
SYNJ1	USP6NL
TARDBP	USP6NL
TAX1BP1	USP6NL
TCEA1	USP6NL
THAP1	USP6NL
TIGD3	USP6NL
TLX1	USP6NL
TM7SF3	USP6NL
TMEM106B	USP6NL
TMEM39A	USP6NL
TMEM39B	USP6NL
TMEM54	USP6NL
TMEM55A	USP6NL
TNKS2	USP6NL
TRA2A	USP6NL
TRAF6	USP6NL
TRH	USP6NL
TRIB3	USP6NL
TRIM33	USP6NL
TRIM44	USP6NL
TSFM	USP6NL
TSHZ2	USP6NL
TSSK3	USP6NL
TTC27	USP6NL
TTC30B	USP6NL
TTF2	USP6NL
UBA5	USP6NL
UBL4A	USP6NL
UBL4B	USP6NL
UBOX5	USP6NL
UBQLNL	USP6NL
UBTD1	USP6NL
UEVLD	USP6NL
UQCRH	USP6NL
USP16	USP6NL
USP48	USP6NL
USP5	USP6NL
VOPP1	USP6NL
VPS28	USP6NL
VSTM2A	USP6NL
WAPAL	USP6NL
WDR47	USP6NL
WDR77	USP6NL
WDTC1	USP6NL
WNT4	USP6NL
WNT8B	USP6NL
WRB	USP6NL
XRN2	USP6NL
YARS	USP6NL
YRDC	USP6NL
ZBTB8OS	USP6NL
ZDHHC16	USP6NL
ZDHHC6	USP6NL
ZFYVE9	USP6NL
ZNF148	USP6NL
ZNF250	USP6NL
ZNF281	USP6NL
ZNF362	USP6NL
ZNF707	USP6NL
ZNRF2	USP6NL
ABCC8	VAX1
ABCD2	VAX1
ABHD2	VAX1
ACSL4	VAX1
ADAM12	VAX1
AFAP1L2	VAX1
AGAP5	VAX1
AGFG2	VAX1
AIM1	VAX1
AKNAD1	VAX1
AKR7A2	VAX1
ALPPL2	VAX1
ALPP	VAX1
AMAC1	VAX1
AMIGO1	VAX1
AMOTL2	VAX1
AMPD1	VAX1
ANGPTL5	VAX1
ANK3	VAX1
ANKRD13C	VAX1
ARHGAP5	VAX1
ARHGEF6	VAX1
ASAP3	VAX1
ASB11	VAX1
ATP10D	VAX1
ATP1B4	VAX1
ATP7A	VAX1
ATRX	VAX1
B3GNT6	VAX1
BACE1	VAX1
BCL2L15	VAX1
BHLHE22	VAX1
BTG2	VAX1
BTG4	VAX1
C13orf26	VAX1
C15orf60	VAX1
C1QB	VAX1
C1RL	VAX1
C2CD2	VAX1
C4orf32	VAX1
C5	VAX1
C8orf34	VAX1
CA13	VAX1
CASR	VAX1
CCDC37	VAX1
CCK	VAX1
CCL16	VAX1
CCL23	VAX1
CCRL1	VAX1
CD274	VAX1
CD69	VAX1
CDH19	VAX1
CEACAM1	VAX1
CELSR2	VAX1
CGN	VAX1
CHST15	VAX1
CLCC1	VAX1
CLDN17	VAX1
CMTM6	VAX1
CNTN6	VAX1
COL29A1	VAX1
CRBN	VAX1
CRISPLD2	VAX1
CRNN	VAX1
CRTAC1	VAX1
CSDE1	VAX1
CSF1	VAX1
CT45A3	VAX1
CT45A5	VAX1
CTNNBIP1	VAX1
CTTNBP2NL	VAX1
CXCL12	VAX1
CYB561	VAX1
CYLD	VAX1
CYP7A1	VAX1
CYSLTR2	VAX1
DBT	VAX1
DDB2	VAX1
DENND4C	VAX1
DENND5A	VAX1
DHH	VAX1
DHX58	VAX1
DNAJC24	VAX1
DOCK4	VAX1
DPEP2	VAX1
DUSP6	VAX1
EDA2R	VAX1
EML2	VAX1
EMP1	VAX1
ENAM	VAX1
EPHA6	VAX1
EPS8	VAX1
EPYC	VAX1
ESYT2	VAX1
ETS2	VAX1
EVI5	VAX1
EXPH5	VAX1
FAM102B	VAX1
FAM19A1	VAX1
FAM46B	VAX1
FAT3	VAX1
FBXO34	VAX1
FCGR2A	VAX1
FGF8	VAX1
FREM1	VAX1
FUCA1	VAX1
GBP2	VAX1
GCC2	VAX1
GDF2	VAX1
GIPC2	VAX1
GLIPR1	VAX1
GOLGA6L1	VAX1
GOLGA6L6	VAX1
GPER	VAX1
GPR112	VAX1
GPR114	VAX1
GRAMD3	VAX1
GRAP2	VAX1
GSTM1	VAX1
GSTM5	VAX1
GUSB	VAX1
H6PD	VAX1
HAP1	VAX1
HBG2	VAX1
HDC	VAX1
HEPH	VAX1
HIPK1	VAX1
HIPK3	VAX1
HORMAD2	VAX1
HS3ST4	VAX1
HTR6	VAX1
IFNK	VAX1
IKZF3	VAX1
IL13RA1	VAX1
IPO8	VAX1
IQSEC1	VAX1
ITLN2	VAX1
JAK2	VAX1
KCNA1	VAX1
KCNA3	VAX1
KCND3	VAX1
KIAA1143	VAX1
KIAA2026	VAX1
KLHDC2	VAX1
KLHL9	VAX1
KRT15	VAX1
KRT24	VAX1
KRT31	VAX1
KRT32	VAX1
KRT33A	VAX1
KRT33B	VAX1
KRT34	VAX1
KRT36	VAX1
KRT9	VAX1
LALBA	VAX1
LAPTM5	VAX1
LGI4	VAX1
LHX5	VAX1
LMBRD2	VAX1
LNPEP	VAX1
LPAR6	VAX1
LRRC49	VAX1
LRRFIP2	VAX1
LY75	VAX1
MACF1	VAX1
MAGEB10	VAX1
MAGI3	VAX1
MASP2	VAX1
MBNL1	VAX1
MCFD2	VAX1
MCHR2	VAX1
MFSD1	VAX1
MGEA5	VAX1
MGLL	VAX1
MMEL1	VAX1
MMP10	VAX1
MMP20	VAX1
MOGAT2	VAX1
MOGAT3	VAX1
MORN1	VAX1
MRGPRX2	VAX1
MTFR1	VAX1
MYBPHL	VAX1
MYL1	VAX1
MYOC	VAX1
MYOD1	VAX1
NAPEPLD	VAX1
NBPF4	VAX1
NCF4	VAX1
NCOA4	VAX1
NEBL	VAX1
NEK11	VAX1
NEUROD2	VAX1
NLRC3	VAX1
NMNAT1	VAX1
NPTN	VAX1
NR2E3	VAX1
NRIP1	VAX1
NT5E	VAX1
NTNG1	VAX1
NUB1	VAX1
NUDT16	VAX1
OBFC1	VAX1
OC90	VAX1
OCLN	VAX1
OGT	VAX1
OLFML3	VAX1
OR13C5	VAX1
OR2L3	VAX1
OR51E1	VAX1
OR51T1	VAX1
OR56B1	VAX1
OR5K1	VAX1
OR5K2	VAX1
OSCP1	VAX1
OTP	VAX1
PAMR1	VAX1
PARD6B	VAX1
PAX1	VAX1
PAX7	VAX1
PCGF5	VAX1
PDCD6IP	VAX1
PDCL2	VAX1
PDX1	VAX1
PGLYRP4	VAX1
PIK3IP1	VAX1
PINK1	VAX1
PIP5K1B	VAX1
PITX1	VAX1
PLA2G2C	VAX1
PLAC1	VAX1
PLEKHM1	VAX1
PMP2	VAX1
PNLIPRP3	VAX1
POU1F1	VAX1
PPM1F	VAX1
PPP2R3A	VAX1
PRDM14	VAX1
PRDM2	VAX1
PREX2	VAX1
PSD4	VAX1
PTEN	VAX1
PTGER2	VAX1
PTGER4	VAX1
PTK2B	VAX1
PTPN22	VAX1
PTPRJ	VAX1
PXK	VAX1
RASGRP4	VAX1
RBM47	VAX1
RBMXL3	VAX1
RBPJ	VAX1
RCBTB2	VAX1
REG4	VAX1
RFX2	VAX1
RGMA	VAX1
RHO	VAX1
RIC3	VAX1
RIPK3	VAX1
RLBP1	VAX1
RNF111	VAX1
ROCK1	VAX1
RSBN1	VAX1
RUNX1	VAX1
S1PR1	VAX1
SAGE1	VAX1
SDC4	VAX1
SDR9C7	VAX1
SELL	VAX1
SGMS1	VAX1
SHROOM3	VAX1
SIGLEC11	VAX1
SLC15A2	VAX1
SLC19A3	VAX1
SLC1A2	VAX1
SLC22A18	VAX1
SLC25A24	VAX1
SLC29A3	VAX1
SLC30A9	VAX1
SLC5A1	VAX1
SLC6A14	VAX1
SLCO2A1	VAX1
SLITRK2	VAX1
SNED1	VAX1
SNIP1	VAX1
SNX7	VAX1
SON	VAX1
SORT1	VAX1
SPATA1	VAX1
SPTY2D1	VAX1
ST5	VAX1
ST7L	VAX1
STRA6	VAX1
STX12	VAX1
STXBP3	VAX1
SUOX	VAX1
TBC1D15	VAX1
TEAD1	VAX1
TEK	VAX1
TFAP2C	VAX1
THSD4	VAX1
TK2	VAX1
TMEFF2	VAX1
TMEM125	VAX1
TMEM163	VAX1
TMEM167B	VAX1
TMEM9B	VAX1
TMPRSS11F	VAX1
TPP1	VAX1
TRIM33	VAX1
TRIM6	VAX1
TSHB	VAX1
TSPAN3	VAX1
UBE3B	VAX1
UEVLD	VAX1
UGT1A7	VAX1
UNC13C	VAX1
UNC5C	VAX1
USP53	VAX1
VAV3	VAX1
VENTX	VAX1
VEZF1	VAX1
VGLL3	VAX1
VSIG4	VAX1
WDR37	VAX1
WDR47	VAX1
XPNPEP2	VAX1
YLPM1	VAX1
ZBTB38	VAX1
ZCCHC13	VAX1
ZDHHC15	VAX1
ZFP36	VAX1
ZMYND11	VAX1
ZNF136	VAX1
ZNF436	VAX1
ZNF488	VAX1
ZNF75D	VAX1
ZNF763	VAX1
ZNF846	VAX1
AADACL4	VCL
ABCC8	VCL
ACAP3	VCL
ACCS	VCL
ACP2	VCL
ACP6	VCL
ACTN2	VCL
ADAMTS17	VCL
ADAMTSL3	VCL
ADORA1	VCL
AGAP1	VCL
AGR2	VCL
AGT	VCL
AHCTF1	VCL
AHR	VCL
AKR7L	VCL
ALG10	VCL
ALG1L	VCL
AMOTL2	VCL
AMY1A	VCL
ANGPTL3	VCL
ANKRD13C	VCL
ANP32A	VCL
APBB1IP	VCL
AQP12B	VCL
ARFGAP2	VCL
ARFIP2	VCL
ARID1A	VCL
ARID4B	VCL
ASB13	VCL
ASB7	VCL
ATAD3A	VCL
ATAD3C	VCL
ATG4B	VCL
ATG4C	VCL
ATP5O	VCL
ATP6V1H	VCL
B4GALNT4	VCL
BATF3	VCL
BCAS2	VCL
BCL9	VCL
BMI1	VCL
BOK	VCL
BRDT	VCL
BRSK2	VCL
BRWD1	VCL
BSDC1	VCL
C10orf67	VCL
C11orf58	VCL
C1orf101	VCL
C1orf124	VCL
C1orf131	VCL
C1orf198	VCL
C1orf31	VCL
C1orf58	VCL
C1orf64	VCL
C7orf25	VCL
C7orf26	VCL
C7orf31	VCL
C7orf50	VCL
CA6	VCL
CACNA1S	VCL
CACNB2	VCL
CAP1	VCL
CAPN9	VCL
CARD11	VCL
CATSPER4	VCL
CBX3	VCL
CCDC18	VCL
CCDC23	VCL
CCDC34	VCL
CCM2	VCL
CCNL2	VCL
CDC123	VCL
CDC14A	VCL
CDC7	VCL
CDKN2C	VCL
CDNF	VCL
CEBPD	VCL
CELF6	VCL
CEP170	VCL
CFHR3	VCL
CHD2	VCL
CHD7	VCL
CHML	VCL
CHN2	VCL
CHRM4	VCL
CHST12	VCL
CIB1	VCL
CKAP5	VCL
CLCNKB	VCL
CLDN19	VCL
CLN6	VCL
CNST	VCL
CNTF	VCL
COG2	VCL
COMMD3	VCL
COMMD5	VCL
CRHR2	VCL
CSDE1	VCL
CSTF3	VCL
CTNNBIP1	VCL
CTRC	VCL
CUL2	VCL
CYHR1	VCL
DBNL	VCL
DCLRE1B	VCL
DCLRE1C	VCL
DDAH1	VCL
DDI2	VCL
DEAF1	VCL
DENND3	VCL
DENND5A	VCL
DFFB	VCL
DFNA5	VCL
DISC1	VCL
DMAP1	VCL
DMRTA2	VCL
DMRTB1	VCL
DNAJC11	VCL
DNAJC16	VCL
DNAJC8	VCL
DRD4	VCL
DSCAM	VCL
DVL1	VCL
E2F8	VCL
EBNA1BP2	VCL
EDARADD	VCL
EEF1D	VCL
EFCAB2	VCL
EGFR	VCL
EIF2B3	VCL
EIF3F	VCL
EIF3M	VCL
ELAVL4	VCL
ELP4	VCL
EPB41	VCL
EPHB1	VCL
EPHX1	VCL
ERO1LB	VCL
EXO1	VCL
EXOC8	VCL
EXOSC10	VCL
EYA3	VCL
F2	VCL
FABP3	VCL
FAM107B	VCL
FAM159A	VCL
FAM171A1	VCL
FAM177B	VCL
FAM183A	VCL
FAM188A	VCL
FAM36A	VCL
FAM40A	VCL
FAM72B	VCL
FAM72D	VCL
FAM83H	VCL
FAM89A	VCL
FBXO18	VCL
FKBP14	VCL
FLVCR1	VCL
FNTA	VCL
FOXD3	VCL
FOXK1	VCL
FRMD4A	VCL
FTSJ2	VCL
GABPA	VCL
GALNT2	VCL
GBP5	VCL
GLCE	VCL
GLTPD1	VCL
GMEB1	VCL
GNPAT	VCL
GPAA1	VCL
GPR137B	VCL
GPR153	VCL
GPR156	VCL
GPR88	VCL
GPR89A	VCL
GRIK1	VCL
GYLTL1B	VCL
HBD	VCL
HBG2	VCL
HDDC3	VCL
HEATR1	VCL
HHIPL2	VCL
HIAT1	VCL
HIPK1	VCL
HIPK3	VCL
HIVEP3	VCL
HNRNPA2B1	VCL
HNRNPU	VCL
HOXA10	VCL
HOXA13	VCL
HOXA6	VCL
HP1BP3	VCL
HPS5	VCL
HS2ST1	VCL
IARS2	VCL
ICMT	VCL
IFFO2	VCL
IFT57	VCL
IGF1R	VCL
IGSF5	VCL
IL12RB2	VCL
IMPAD1	VCL
ING5	VCL
INSL5	VCL
IPP	VCL
IQGAP1	VCL
IRF2BP2	VCL
ISG20	VCL
ISPD	VCL
ITGA8	VCL
KDM1A	VCL
KDM4A	VCL
KHDRBS3	VCL
KIAA0146	VCL
KIAA0494	VCL
KIAA2013	VCL
KIF1B	VCL
KIF2C	VCL
KIF5B	VCL
KIFC2	VCL
KIN	VCL
KLF6	VCL
KMO	VCL
LGALS8	VCL
LRRC14	VCL
LRRC28	VCL
LRRC40	VCL
LRRC8D	VCL
LY6E	VCL
LYPD2	VCL
LYPLA1	VCL
LYVE1	VCL
LYZL2	VCL
LZIC	VCL
MAF1	VCL
MAFK	VCL
MAGI3	VCL
MAN2A2	VCL
MAP3K6	VCL
MAP3K8	VCL
MAP7D1	VCL
MASP2	VCL
MASTL	VCL
MBD4	VCL
MEIG1	VCL
MFSD1	VCL
MIOS	VCL
MIXL1	VCL
MOSC2	VCL
MRC1	VCL
MRPL15	VCL
MRPL23	VCL
MRPL37	VCL
MRPL39	VCL
MRPL3	VCL
MRPL46	VCL
MRPS24	VCL
MSRB2	VCL
MTCH2	VCL
MTF1	VCL
MTOR	VCL
MYBPH	VCL
MYCBP	VCL
NASP	VCL
NDUFA4	VCL
NECAP2	VCL
NEK11	VCL
NLRP3	VCL
NMNAT1	VCL
NOC2L	VCL
NPHP4	VCL
NRD1	VCL
NRIP3	VCL
NSL1	VCL
NSUN6	VCL
NUDC	VCL
NUDT17	VCL
NUDT1	VCL
NUDT5	VCL
NUP160	VCL
OC90	VCL
OPN3	VCL
OR11L1	VCL
OR13G1	VCL
OR14A16	VCL
OR2G6	VCL
OR2T11	VCL
OR2T1	VCL
OR2T33	VCL
OR2T8	VCL
OR4A47	VCL
OR4B1	VCL
OR4C13	VCL
OR4F4	VCL
OR51I1	VCL
OR52L1	VCL
OR6B3	VCL
PADI4	VCL
PAQR7	VCL
PARP14	VCL
PDE4DIP	VCL
PDGFA	VCL
PDSS1	VCL
PDZK1	VCL
PGAP2	VCL
PGBD5	VCL
PHACTR4	VCL
PHF13	VCL
PHLDA2	VCL
PHLDA3	VCL
PHYH	VCL
PIGV	VCL
PIK3CD	VCL
PINK1	VCL
PLA2G2E	VCL
PLAG1	VCL
PLD5	VCL
PLEC	VCL
PLEKHA8	VCL
PLXNA1	VCL
POLM	VCL
POLR3GL	VCL
POU3F1	VCL
PPP1R8	VCL
PPP2R3A	VCL
PPPDE1	VCL
PPT1	VCL
PRAMEF4	VCL
PRKAR1B	VCL
PRPF38A	VCL
PRR5L	VCL
PRRG4	VCL
PSMD13	VCL
PTBP2	VCL
PTER	VCL
PTF1A	VCL
PTGER3	VCL
PTPLA	VCL
PTPRF	VCL
PUF60	VCL
PUSL1	VCL
PYCRL	VCL
RADIL	VCL
RAPSN	VCL
RAVER2	VCL
RBM17	VCL
RBM34	VCL
RBMXL1	VCL
REG4	VCL
RGS7	VCL
RHCE	VCL
RHPN1	VCL
RLF	VCL
RNF19B	VCL
RNF216	VCL
RPA2	VCL
RPA3	VCL
RPF1	VCL
RPP38	VCL
RPS6KA1	VCL
RPS6KC1	VCL
RSU1	VCL
RYK	VCL
SAMD13	VCL
SASS6	VCL
SCCPDH	VCL
SCIN	VCL
SDCCAG8	VCL
SEPHS1	VCL
SETD4	VCL
SFPQ	VCL
SH3BP5L	VCL
SIGIRR	VCL
SIPA1L2	VCL
SLC25A22	VCL
SLC29A4	VCL
SLC30A1	VCL
SLC39A12	VCL
SLC39A13	VCL
SLC39A4	VCL
SLC5A3	VCL
SMPDL3B	VCL
SNX10	VCL
SNX8	VCL
SOX13	VCL
SOX6	VCL
SPATA21	VCL
SPDYE1	VCL
SPEN	VCL
SPTY2D1	VCL
SSX2IP	VCL
ST6GALNAC5	VCL
ST8SIA6	VCL
STAM	VCL
STARD3NL	VCL
STK17A	VCL
STMN1	VCL
STX12	VCL
STXBP3	VCL
SUN3	VCL
SUV39H2	VCL
SYF2	VCL
SYT13	VCL
TAF10	VCL
TAF3	VCL
TARBP1	VCL
TARDBP	VCL
TATDN3	VCL
TCEA3	VCL
TESK2	VCL
TFAP2E	VCL
TFB2M	VCL
TGFB2	VCL
TGS1	VCL
THNSL1	VCL
THSD4	VCL
TIGD5	VCL
TMEM201	VCL
TMEM222	VCL
TMEM39B	VCL
TMEM51	VCL
TMEM59	VCL
TMEM71	VCL
TMEM9	VCL
TNFRSF14	VCL
TPH1	VCL
TRAPPC9	VCL
TRAT1	VCL
TRDMT1	VCL
TRH	VCL
TRIM44	VCL
TRIM62	VCL
TRIM67	VCL
TRIM6	VCL
TRPM5	VCL
TSG101	VCL
TTC13	VCL
TTC17	VCL
TXLNA	VCL
TXNIP	VCL
UCMA	VCL
UGT1A1	VCL
UGT1A3	VCL
USH1C	VCL
USP33	VCL
USP48	VCL
USP6NL	VCL
UTP11L	VCL
VASH2	VCL
VIM	VCL
VPS28	VCL
VPS33B	VCL
WAC	VCL
WDR64	VCL
WDR93	VCL
WDTC1	VCL
WNT4	VCL
YBX1	VCL
YIPF1	VCL
YME1L1	VCL
YRDC	VCL
YTHDF2	VCL
ZBTB40	VCL
ZBTB41	VCL
ZBTB8OS	VCL
ZC3H11A	VCL
ZCCHC11	VCL
ZCCHC17	VCL
ZDHHC18	VCL
ZFAND2A	VCL
ZFP41	VCL
ZMYM1	VCL
ZMYND11	VCL
ZNF124	VCL
ZNF148	VCL
ZNF238	VCL
ZNF34	VCL
ZNF408	VCL
ZNF436	VCL
ZNF496	VCL
ZNF623	VCL
ZNF669	VCL
ZNF670	VCL
ZNF684	VCL
ZNF695	VCL
ZNF707	VCL
ZNF710	VCL
ZNF774	VCL
ZRANB2	VCL
ZYG11A	VCL
ZYG11B	VCL
ZZZ3	VCL
ABCB5	VDAC2
ABCC8	VDAC2
ABTB2	VDAC2
ACCS	VDAC2
ACTN2	VDAC2
ADAMTS17	VDAC2
ADORA1	VDAC2
ADPRH	VDAC2
AHR	VDAC2
ALPL	VDAC2
AMPD2	VDAC2
ANO9	VDAC2
APBB1IP	VDAC2
ARID1A	VDAC2
ARID4B	VDAC2
ARMC3	VDAC2
ASB1	VDAC2
ATP13A2	VDAC2
ATP6V1H	VDAC2
B3GALT5	VDAC2
BCAR3	VDAC2
BRDT	VDAC2
BZW2	VDAC2
C1orf107	VDAC2
CACNB2	VDAC2
CAMK1G	VDAC2
CAPN10	VDAC2
CDC7	VDAC2
CELF2	VDAC2
CHD2	VDAC2
CHRM4	VDAC2
CHST12	VDAC2
CPNE8	VDAC2
CRHR2	VDAC2
CSRP3	VDAC2
CTRC	VDAC2
CYP4A22	VDAC2
CYR61	VDAC2
CYTH3	VDAC2
DHTKD1	VDAC2
DNAJB4	VDAC2
DNALI1	VDAC2
DUSP10	VDAC2
DYRK1A	VDAC2
E2F8	VDAC2
EIF2C1	VDAC2
EIF2C3	VDAC2
ELF5	VDAC2
ELMO1	VDAC2
ENKUR	VDAC2
EXT2	VDAC2
EXTL2	VDAC2
FKBP14	VDAC2
FURIN	VDAC2
GALNT2	VDAC2
GDAP2	VDAC2
GIPC2	VDAC2
GMEB1	VDAC2
GNG12	VDAC2
GPBP1L1	VDAC2
GREM2	VDAC2
GSTM5	VDAC2
HBE1	VDAC2
HIPK3	VDAC2
HOOK1	VDAC2
HOXA13	VDAC2
HPS5	VDAC2
HS2ST1	VDAC2
IGFBP3	VDAC2
ITGB8	VDAC2
JUN	VDAC2
KCNA10	VDAC2
KCNC4	VDAC2
KCNQ1	VDAC2
KDM4A	VDAC2
KIF1B	VDAC2
KLF6	VDAC2
LDHAL6A	VDAC2
LEPROT	VDAC2
LGALS8	VDAC2
LGR4	VDAC2
LIX1L	VDAC2
LRRK1	VDAC2
MAPK15	VDAC2
MASP2	VDAC2
MDM4	VDAC2
MFSD1	VDAC2
MICAL2	VDAC2
MTOR	VDAC2
MYH15	VDAC2
MYOM3	VDAC2
NAV2	VDAC2
NEK11	VDAC2
NOD1	VDAC2
NOL6	VDAC2
NPBWR1	VDAC2
NRP1	VDAC2
NUP98	VDAC2
ODF3	VDAC2
OLFM3	VDAC2
OR10A2	VDAC2
OR10A5	VDAC2
OR2AG2	VDAC2
OR2D2	VDAC2
OR2L3	VDAC2
OR2M5	VDAC2
OR51B5	VDAC2
OR51I1	VDAC2
OR51I2	VDAC2
OR52D1	VDAC2
OR52E4	VDAC2
OR52E6	VDAC2
OR52H1	VDAC2
OR52K1	VDAC2
OR52K2	VDAC2
OR52N2	VDAC2
OR52N4	VDAC2
OSBPL3	VDAC2
OSBPL5	VDAC2
OTUD3	VDAC2
PAQR7	VDAC2
PARVA	VDAC2
PDGFA	VDAC2
PHTF1	VDAC2
PIK3CD	VDAC2
PLAG1	VDAC2
PLK3	VDAC2
PLXDC2	VDAC2
PLXNA1	VDAC2
PMS2	VDAC2
PNPLA2	VDAC2
POU6F2	VDAC2
PTGER3	VDAC2
PTPN5	VDAC2
PTPRF	VDAC2
PTPRU	VDAC2
RB1CC1	VDAC2
RBM34	VDAC2
RBMXL1	VDAC2
RHPN1	VDAC2
RLBP1	VDAC2
RPS6KC1	VDAC2
RUNX1	VDAC2
SBF2	VDAC2
SFRP4	VDAC2
SH3BP5L	VDAC2
SLA	VDAC2
SLC35D1	VDAC2
SLC39A12	VDAC2
SLC39A13	VDAC2
SOX6	VDAC2
SPON1	VDAC2
ST6GALNAC3	VDAC2
ST8SIA6	VDAC2
STIM1	VDAC2
STMN1	VDAC2
SWAP70	VDAC2
SYPL2	VDAC2
SYT2	VDAC2
SYT8	VDAC2
TAF1A	VDAC2
TGFB2	VDAC2
TGS1	VDAC2
TINAGL1	VDAC2
TMED4	VDAC2
TMEM51	VDAC2
TMEM86A	VDAC2
TNNI2	VDAC2
TNNT3	VDAC2
TPP1	VDAC2
TRAF6	VDAC2
TRIM67	VDAC2
TRPM5	VDAC2
TSPAN2	VDAC2
TSPAN4	VDAC2
TWISTNB	VDAC2
TYW3	VDAC2
UEVLD	VDAC2
USP47	VDAC2
ZFP41	VDAC2
ZNF148	VDAC2
ZNF281	VDAC2
ZNF37A	VDAC2
ZNF623	VDAC2
ZNF670	VDAC2
ZNF696	VDAC2
ZNF707	VDAC2
ACOT11	VENTX
AMBRA1	VENTX
ANGPTL3	VENTX
APITD1	VENTX
ATAD3B	VENTX
BRWD1	VENTX
BSDC1	VENTX
BSND	VENTX
C11orf74	VENTX
C1orf109	VENTX
C1orf113	VENTX
C1orf168	VENTX
C1orf177	VENTX
CALCB	VENTX
CC2D1B	VENTX
CD2	VENTX
CD82	VENTX
CELSR2	VENTX
CHI3L2	VENTX
CKAP5	VENTX
CLDN14	VENTX
CYB5RL	VENTX
CYP2J2	VENTX
DDB2	VENTX
DFFB	VENTX
DIO1	VENTX
EFCAB7	VENTX
ERRFI1	VENTX
FAM159A	VENTX
FAM174B	VENTX
FBXO30	VENTX
GLIS1	VENTX
GRM1	VENTX
GZMA	VENTX
HTATIP2	VENTX
IGSF5	VENTX
INADL	VENTX
INPP5B	VENTX
KANK4	VENTX
LAPTM5	VENTX
LDLRAD3	VENTX
LRP11	VENTX
LRRC42	VENTX
LSM10	VENTX
MARCKSL1	VENTX
MICAL2	VENTX
MIER3	VENTX
MRPL37	VENTX
MRPS15	VENTX
NADK	VENTX
NCAM2	VENTX
NFYC	VENTX
NRD1	VENTX
NRIP3	VENTX
NUDT16	VENTX
NUP98	VENTX
OLIG1	VENTX
OSCP1	VENTX
PARS2	VENTX
PCSK9	VENTX
PIK3CD	VENTX
PLEKHN1	VENTX
PPM1J	VENTX
PRDM16	VENTX
RCAN1	VENTX
RIC3	VENTX
RIMS3	VENTX
RUNX1	VENTX
SCMH1	VENTX
SCUBE2	VENTX
SHPRH	VENTX
SLC39A13	VENTX
SLC5A3	VENTX
SNIP1	VENTX
SNX18	VENTX
SOX6	VENTX
SSBP3	VENTX
TACSTD2	VENTX
TCTEX1D1	VENTX
TM2D1	VENTX
TMEM39B	VENTX
TMEM59	VENTX
TMEM61	VENTX
TP53I11	VENTX
TRIM68	VENTX
TTC22	VENTX
TTC4	VENTX
TUB	VENTX
TXNDC12	VENTX
UEVLD	VENTX
USH1C	VENTX
USP1	VENTX
USP24	VENTX
UTS2	VENTX
ZC3H12A	VENTX
ZFYVE9	VENTX
ZNF362	VENTX
ZYG11A	VENTX
ZYG11B	VENTX
ABCA4	VIM
ABCC2	VIM
ABCC9	VIM
ABCD1	VIM
ABCD3	VIM
ACAD9	VIM
ACOT11	VIM
ACRBP	VIM
ACSL5	VIM
ADAMTS1	VIM
ADAMTS5	VIM
ADCK2	VIM
ADPRHL2	VIM
AEBP1	VIM
AGK	VIM
AHSG	VIM
AIM1L	VIM
AK5	VIM
AKIRIN1	VIM
AKR1B15	VIM
AKR7A2	VIM
AKR7A3	VIM
AKR7L	VIM
ALG10B	VIM
ALG14	VIM
ALG6	VIM
ALKBH2	VIM
AMBRA1	VIM
AMIGO1	VIM
ANAPC7	VIM
ANGPTL3	VIM
ANKRD13C	VIM
ANKRD2	VIM
ANO1	VIM
ANO3	VIM
ANO9	VIM
ANP32D	VIM
AP4B1	VIM
API5	VIM
APITD1	VIM
AQP1	VIM
ARHGAP1	VIM
ARHGAP29	VIM
ARHGAP31	VIM
ARHGAP4	VIM
ARHGEF10L	VIM
ARHGEF19	VIM
ARHGEF5	VIM
ARID1A	VIM
ARRB1	VIM
ARTN	VIM
ASPH	VIM
ASRGL1	VIM
ATAD2B	VIM
ATAD3C	VIM
ATG3	VIM
ATHL1	VIM
ATP13A4	VIM
ATP13A5	VIM
ATP1A1	VIM
ATP5O	VIM
ATP6AP1	VIM
ATP6V1H	VIM
ATPIF1	VIM
ATXN7L2	VIM
B3GNT1	VIM
B4GALNT3	VIM
B4GALNT4	VIM
BACE2	VIM
BATF2	VIM
BCAP31	VIM
BCAR3	VIM
BCAS2	VIM
BCDIN3D	VIM
BCHE	VIM
BCL10	VIM
BCL9	VIM
BEST1	VIM
BHLHE22	VIM
BHLHE41	VIM
BIN2	VIM
BIRC6	VIM
BLNK	VIM
BMP2	VIM
BMP8B	VIM
BPGM	VIM
BRAF	VIM
BRE	VIM
BTAF1	VIM
BTRC	VIM
C10orf11	VIM
C10orf28	VIM
C10orf2	VIM
C10orf4	VIM
C10orf76	VIM
C10orf78	VIM
C11orf84	VIM
C12orf11	VIM
C1orf103	VIM
C1orf109	VIM
C1orf144	VIM
C1orf146	VIM
C1orf172	VIM
C1orf177	VIM
C1orf210	VIM
C1orf216	VIM
C1orf38	VIM
C1orf59	VIM
C1orf88	VIM
C1orf89	VIM
C1orf93	VIM
C20orf196	VIM
C21orf59	VIM
C2orf44	VIM
C8orf84	VIM
CA13	VIM
CA2	VIM
CA8	VIM
CACNA2D4	VIM
CALD1	VIM
CAMTA1	VIM
CAP1	VIM
CAPN14	VIM
CAPRIN1	VIM
CARS	VIM
CASZ1	VIM
CATSPER4	VIM
CAV2	VIM
CBARA1	VIM
CBS	VIM
CCDC18	VIM
CCDC24	VIM
CCDC34	VIM
CCDC58	VIM
CCDC88A	VIM
CCDC91	VIM
CCM2	VIM
CCNT1	VIM
CD164L2	VIM
CD27	VIM
CD2	VIM
CD53	VIM
CD59	VIM
CD82	VIM
CDC14A	VIM
CDC25B	VIM
CDC7	VIM
CDCA3	VIM
CDCA8	VIM
CDHR1	VIM
CDKN2C	VIM
CELF1	VIM
CENPO	VIM
CEP55	VIM
CEPT1	VIM
CH25H	VIM
CHAC2	VIM
CHCHD3	VIM
CHCHD6	VIM
CHD1L	VIM
CHD4	VIM
CHD7	VIM
CHGB	VIM
CHMP4C	VIM
CHST13	VIM
CHST1	VIM
CHUK	VIM
CITED4	VIM
CKAP5	VIM
CLCC1	VIM
CLDN14	VIM
CLEC2L	VIM
CLIC4	VIM
CLPB	VIM
CLSPN	VIM
CLSTN3	VIM
CLVS1	VIM
CNBP	VIM
CNGB3	VIM
CNKSR1	VIM
CNN3	VIM
CNNM1	VIM
CNOT4	VIM
COL2A1	VIM
COL8A2	VIM
COL9A2	VIM
COX8A	VIM
CPN1	VIM
CPSF1	VIM
CRISPLD1	VIM
CRLS1	VIM
CRTAC1	VIM
CRYGS	VIM
CRYZ	VIM
CSF3R	VIM
CST11	VIM
CST6	VIM
CTAGE4	VIM
CTNNBIP1	VIM
CTR9	VIM
CTTNBP2NL	VIM
CTTNBP2	VIM
CUTC	VIM
CWF19L1	VIM
CYB5RL	VIM
CYHR1	VIM
CYP2W1	VIM
CYP4A11	VIM
CYP4Z1	VIM
CYP7B1	VIM
DCLRE1B	VIM
DDOST	VIM
DDX1	VIM
DDX20	VIM
DENND2A	VIM
DENND2D	VIM
DENND5B	VIM
DEPDC1	VIM
DEPDC7	VIM
DFFA	VIM
DFNA5	VIM
DGAT2	VIM
DGKI	VIM
DHCR7	VIM
DHDDS	VIM
DHDPSL	VIM
DHRS3	VIM
DIRAS3	VIM
DKK3	VIM
DLG5	VIM
DMBX1	VIM
DNALI1	VIM
DNASE1L1	VIM
DNMBP	VIM
DNTTIP2	VIM
DPCD	VIM
DPF2	VIM
DPH2	VIM
DRAM2	VIM
DSCR3	VIM
DUSP8	VIM
DUSP9	VIM
E2F5	VIM
E2F6	VIM
E2F8	VIM
EBNA1BP2	VIM
EFCAB4B	VIM
EFCAB7	VIM
EFHD2	VIM
EHD1	VIM
EHD3	VIM
EHHADH	VIM
EIF1AD	VIM
EIF2B4	VIM
EIF2C1	VIM
EIF3F	VIM
ELAVL2	VIM
ELMO1	VIM
ELOVL1	VIM
ENTPD1	VIM
EPB41	VIM
EPCAM	VIM
EPHA8	VIM
EPHB2	VIM
EPS8L2	VIM
EPS8L3	VIM
EPT1	VIM
ERGIC2	VIM
ERLIN1	VIM
ERP27	VIM
ETV1	VIM
ETV5	VIM
EXOC4	VIM
EXOSC10	VIM
EXOSC1	VIM
EXTL1	VIM
EYA3	VIM
F2	VIM
F3	VIM
FABP12	VIM
FABP5	VIM
FAF1	VIM
FAM162A	VIM
FAM164A	VIM
FAM176B	VIM
FAM178A	VIM
FAM180A	VIM
FAM186B	VIM
FAM188B	VIM
FAM3A	VIM
FAM3B	VIM
FAM43B	VIM
FAM46B	VIM
FAM50A	VIM
FAM58A	VIM
FAM69A	VIM
FAM72B	VIM
FAM73A	VIM
FAM76A	VIM
FAM82B	VIM
FAS	VIM
FBXO11	VIM
FBXO42	VIM
FCGR1B	VIM
FCHSD2	VIM
FGF8	VIM
FGFBP3	VIM
FGGY	VIM
FGR	VIM
FIGNL1	VIM
FKBP4	VIM
FLNA	VIM
FLRT1	VIM
FMO5	VIM
FMR1	VIM
FNBP1L	VIM
FNDC5	VIM
FNTA	VIM
FOLR3	VIM
FOXA2	VIM
FOXD3	VIM
FOXE3	VIM
FOXH1	VIM
FOXJ3	VIM
FOXK1	VIM
FSHB	VIM
FUBP1	VIM
FUNDC2	VIM
GAB3	VIM
GABRA3	VIM
GADD45A	VIM
GATA2	VIM
GBAS	VIM
GBP6	VIM
GCK	VIM
GCLM	VIM
GDAP1	VIM
GDAP2	VIM
GFI1	VIM
GGH	VIM
GIPC2	VIM
GJA4	VIM
GJA8	VIM
GJA9	VIM
GLTP	VIM
GMEB1	VIM
GNA12	VIM
GOLGA7B	VIM
GPER	VIM
GPR113	VIM
GPR157	VIM
GPR162	VIM
GPR19	VIM
GPR37	VIM
GPR3	VIM
GPR75	VIM
GPR89A	VIM
GPR89B	VIM
GPRC5A	VIM
GPSM2	VIM
GRHL3	VIM
GRID2IP	VIM
GRIK3	VIM
GSTM2	VIM
GSTM4	VIM
GSTO1	VIM
GSTO2	VIM
GTPBP8	VIM
GUCY2C	VIM
GYLTL1B	VIM
GZF1	VIM
HADHB	VIM
HCFC1	VIM
HELLS	VIM
HERPUD2	VIM
HEY1	VIM
HFM1	VIM
HHEX	VIM
HIBADH	VIM
HIF1AN	VIM
HIPK2	VIM
HIVEP3	VIM
HMGN2	VIM
HNF4G	VIM
HNRNPUL2	VIM
HOOK1	VIM
HOXA10	VIM
HOXA11	VIM
HOXA1	VIM
HOXA2	VIM
HOXA5	VIM
HOXA6	VIM
HOXC11	VIM
HP1BP3	VIM
HPDL	VIM
HPS1	VIM
HS1BP3	VIM
HSF1	VIM
HSPA13	VIM
HTR7	VIM
HUS1	VIM
HYI	VIM
IDE	VIM
IDS	VIM
IFFO2	VIM
IFI6	VIM
IFIT1	VIM
IFIT2	VIM
IFIT3	VIM
IFIT5	VIM
IFITM3	VIM
IFNAR1	VIM
IFT172	VIM
IFT81	VIM
IGF2BP2	VIM
IGHMBP2	VIM
IGSF21	VIM
IGSF3	VIM
IKBKG	VIM
IMPA1	VIM
INADL	VIM
INPPL1	VIM
INSM1	VIM
INTS5	VIM
IPO13	VIM
IPO7	VIM
IPO8	VIM
IPP	VIM
IQCB1	VIM
IRAK1	VIM
ISG15	VIM
ISY1	VIM
ITPRIP	VIM
JAG1	VIM
JPH1	VIM
KALRN	VIM
KANK4	VIM
KAZALD1	VIM
KCNAB2	VIM
KCND3	VIM
KCNE2	VIM
KCNE3	VIM
KCNK3	VIM
KCNK7	VIM
KCNMA1	VIM
KCNQ1	VIM
KDM1A	VIM
KDM2B	VIM
KIAA0090	VIM
KIAA0226	VIM
KIAA0319L	VIM
KIAA0467	VIM
KIAA1147	VIM
KIAA1324	VIM
KIAA1524	VIM
KIAA1549	VIM
KIAA2018	VIM
KIF11	VIM
KIF17	VIM
KIF20B	VIM
KIF2C	VIM
KIFC2	VIM
KLF17	VIM
KLHDC10	VIM
KLHDC7A	VIM
KLRF1	VIM
L1CAM	VIM
LACTB2	VIM
LAGE3	VIM
LANCL2	VIM
LAPTM4B	VIM
LAPTM5	VIM
LCK	VIM
LDHB	VIM
LDLRAD1	VIM
LGR4	VIM
LIN28A	VIM
LIPA	VIM
LIPH	VIM
LIPT2	VIM
LMBR1L	VIM
LMO3	VIM
LMO4	VIM
LOXL4	VIM
LRIG2	VIM
LRMP	VIM
LRP4	VIM
LRP6	VIM
LRPPRC	VIM
LRRC14	VIM
LRRC3	VIM
LRRC41	VIM
LRRC56	VIM
LRRC8C	VIM
LRRC8D	VIM
LRRIQ3	VIM
LRTOMT	VIM
LTBP1	VIM
LUC7L2	VIM
LY96	VIM
LYN	VIM
LYPLA1	VIM
LYPLA2	VIM
LYRM5	VIM
MADD	VIM
MAGEA11	VIM
MAGEA8	VIM
MAGI3	VIM
MAP3K6	VIM
MAP4K2	VIM
MAP6	VIM
MAP7D1	VIM
MAST2	VIM
MBD4	VIM
MCM8	VIM
MEAF6	VIM
MECP2	VIM
MECR	VIM
MED18	VIM
MEN1	VIM
MEST	VIM
MET	VIM
MFAP5	VIM
MGEA5	VIM
MIB2	VIM
MICAL2	VIM
MINPP1	VIM
MMACHC	VIM
MMP16	VIM
MMS19	VIM
MOGAT2	VIM
MORC3	VIM
MORN4	VIM
MRPL3	VIM
MRPS15	VIM
MRPS24	VIM
MRPS28	VIM
MRPS33	VIM
MRPS6	VIM
MRVI1	VIM
MSC	VIM
MSH6	VIM
MTCH2	VIM
MTCP1NB	VIM
MTCP1	VIM
MTDH	VIM
MTOR	VIM
MX1	VIM
MX2	VIM
MYCBP	VIM
MYCL1	VIM
MYCN	VIM
MYH15	VIM
MYLK	VIM
MYO1G	VIM
MYOF	VIM
MYSM1	VIM
NAA40	VIM
NANOG	VIM
NASP	VIM
NAV2	VIM
NBL1	VIM
NCOA2	VIM
NDUFA9	VIM
NDUFB2	VIM
NDUFB4	VIM
NECAB1	VIM
NECAP2	VIM
NEGR1	VIM
NEXN	VIM
NFIA	VIM
NFYC	VIM
NKAIN1	VIM
NLRP6	VIM
NOC3L	VIM
NOL10	VIM
NPM3	VIM
NR0B2	VIM
NR1H3	VIM
NRBP1	VIM
NRD1	VIM
NRIP1	VIM
NSMAF	VIM
NSUN4	VIM
NUMA1	VIM
NUP160	VIM
NUP205	VIM
NUP98	VIM
NUPL2	VIM
OLFML3	VIM
OMA1	VIM
OPCML	VIM
OPRK1	VIM
OR2A7	VIM
OR2AT4	VIM
OR51A4	VIM
ORAOV1	VIM
OSBPL3	VIM
OSBPL9	VIM
OSCP1	VIM
OTOF	VIM
OTUD3	VIM
OXER1	VIM
PADI1	VIM
PADI2	VIM
PAG1	VIM
PALMD	VIM
PANK1	VIM
PAPSS2	VIM
PARP12	VIM
PAX2	VIM
PAX7	VIM
PCNXL3	VIM
PCSK2	VIM
PDDC1	VIM
PDE2A	VIM
PDE4DIP	VIM
PDE6C	VIM
PDHX	VIM
PDIK1L	VIM
PDLIM1	VIM
PDZD4	VIM
PDZD7	VIM
PDZK1	VIM
PDZRN4	VIM
PEF1	VIM
PEX11B	VIM
PEX2	VIM
PEX5	VIM
PGM2L1	VIM
PHACTR4	VIM
PHF14	VIM
PHLDB2	VIM
PI4K2A	VIM
PIGV	VIM
PIK3AP1	VIM
PIK3C2G	VIM
PIK3R3	VIM
PIK3R4	VIM
PINK1	VIM
PKIA	VIM
PKP2	VIM
PLA1A	VIM
PLEKHA5	VIM
PLEKHA9	VIM
PLEKHM2	VIM
PLXNA1	VIM
PLXNA3	VIM
PLXNB3	VIM
PNPT1	VIM
PNRC2	VIM
POLA2	VIM
POLD3	VIM
POLL	VIM
POLR3F	VIM
POMC	VIM
POT1	VIM
PPM1B	VIM
PPM1J	VIM
PPP1R16A	VIM
PPP1R3C	VIM
PPP1R8	VIM
PQLC2	VIM
PRDM14	VIM
PRDM15	VIM
PRG2	VIM
PRKCZ	VIM
PRKRIR	VIM
PRMT2	VIM
PRPF40B	VIM
PRR5L	VIM
PRRG4	VIM
PSKH2	VIM
PSME4	VIM
PSMG1	VIM
PSPH	VIM
PSRC1	VIM
PTAFR	VIM
PTDSS2	VIM
PTGER3	VIM
PTPN22	VIM
PTPN6	VIM
PTPRF	VIM
PTPRJ	VIM
PTPRU	VIM
PURB	VIM
PUS7L	VIM
PUSL1	VIM
PVRL1	VIM
PYROXD1	VIM
PYROXD2	VIM
QTRTD1	VIM
RAB19	VIM
RAB42	VIM
RAD52	VIM
RAD54B	VIM
RAD9B	VIM
RADIL	VIM
RAG2	VIM
RASGRP2	VIM
RAVER2	VIM
RBM15	VIM
RBMXL1	VIM
RBP4	VIM
RCAN1	VIM
RCC1	VIM
RCC2	VIM
RCN1	VIM
RDH10	VIM
RECQL4	VIM
REG4	VIM
RENBP	VIM
RHCE	VIM
RHPN1	VIM
RIC3	VIM
RIMS3	VIM
RIN1	VIM
RNF11	VIM
RNF121	VIM
RNF141	VIM
RNF169	VIM
RNF216	VIM
RNF24	VIM
RNFT2	VIM
RNH1	VIM
ROR1	VIM
RPA2	VIM
RPF1	VIM
RPP30	VIM
RPS6KA1	VIM
RRP12	VIM
RRS1	VIM
RSPH1	VIM
RTN3	VIM
RTN4	VIM
RUNX3	VIM
S100PBP	VIM
S1PR1	VIM
SCD	VIM
SCGB1C1	VIM
SCIN	VIM
SCRT1	VIM
SDC3	VIM
SDCBP2	VIM
SDCBP	VIM
SDK1	VIM
SDR16C5	VIM
SEMA4G	VIM
SERBP1	VIM
SERPINH1	VIM
SESN2	VIM
SF3B2	VIM
SFPQ	VIM
SFRS11	VIM
SFRS4	VIM
SFXN3	VIM
SH2D5	VIM
SH3BGRL3	VIM
SH3PXD2A	VIM
SIRPB1	VIM
SIX3	VIM
SLC10A3	VIM
SLC10A5	VIM
SLC16A1	VIM
SLC1A2	VIM
SLC1A7	VIM
SLC22A11	VIM
SLC22A15	VIM
SLC22A24	VIM
SLC22A25	VIM
SLC25A22	VIM
SLC25A28	VIM
SLC25A45	VIM
SLC29A2	VIM
SLC2A3	VIM
SLC2A5	VIM
SLC30A2	VIM
SLC30A7	VIM
SLC35D1	VIM
SLC37A3	VIM
SLC38A4	VIM
SLC39A13	VIM
SLC3A2	VIM
SLC44A3	VIM
SLC44A5	VIM
SLC4A8	VIM
SLC5A3	VIM
SLC5A6	VIM
SLC7A13	VIM
SLC9A1	VIM
SLCO2B1	VIM
SLIT1	VIM
SLK	VIM
SLURP1	VIM
SMARCD1	VIM
SMPDL3B	VIM
SNRPB	VIM
SNX15	VIM
SNX16	VIM
SNX17	VIM
SNX19	VIM
SNX4	VIM
SNX7	VIM
SORBS1	VIM
SOX17	VIM
SOX6	VIM
SP4	VIM
SPAG17	VIM
SPAST	VIM
SPDYA	VIM
SPI1	VIM
SPON1	VIM
SRPK3	VIM
SRRM1	VIM
SSRP1	VIM
SSX2IP	VIM
ST6GALNAC3	VIM
ST6GALNAC5	VIM
STARD10	VIM
STARD3NL	VIM
STAU2	VIM
STIL	VIM
STK17A	VIM
STK33	VIM
STK40	VIM
STMN1	VIM
STON1	VIM
STRAP	VIM
STXBP3	VIM
SULT6B1	VIM
SVOPL	VIM
SYT9	VIM
SYTL1	VIM
TACSTD2	VIM
TAF6L	VIM
TAL1	VIM
TAPBPL	VIM
TARDBP	VIM
TAS1R2	VIM
TAS2R3	VIM
TAZ	VIM
TBX15	VIM
TCEA3	VIM
TCTN1	VIM
TERF1	VIM
TESC	VIM
TET1	VIM
TFAP2E	VIM
TFF1	VIM
TFF2	VIM
TGFBR3	VIM
TGM6	VIM
THAP1	VIM
THRAP3	VIM
TIGIT	VIM
TINAGL1	VIM
TLL2	VIM
TLX1	VIM
TM2D1	VIM
TMCO4	VIM
TMEM106B	VIM
TMEM108	VIM
TMEM117	VIM
TMEM125	VIM
TMEM140	VIM
TMEM200B	VIM
TMEM209	VIM
TMEM20	VIM
TMEM39B	VIM
TMEM54	VIM
TMEM56	VIM
TMEM57	VIM
TMEM69	VIM
TMEM70	VIM
TMEM82	VIM
TMLHE	VIM
TMPRSS2	VIM
TMTC1	VIM
TNFRSF4	VIM
TNFRSF9	VIM
TNNI3K	VIM
TOX	VIM
TP73	VIM
TPK1	VIM
TRA2A	VIM
TRAM1	VIM
TRAT1	VIM
TRIB2	VIM
TRIM21	VIM
TRIM24	VIM
TRIM33	VIM
TRIM45	VIM
TRIM68	VIM
TRMT61B	VIM
TRMT6	VIM
TRNAU1AP	VIM
TROAP	VIM
TRPA1	VIM
TRPM5	VIM
TSG101	VIM
TSGA14	VIM
TSHZ2	VIM
TSPAN11	VIM
TSPAN2	VIM
TTC26	VIM
TTC27	VIM
TTC39A	VIM
TTF2	VIM
TTPA	VIM
TXLNA	VIM
TXNIP	VIM
TYW3	VIM
UBA5	VIM
UBASH3A	VIM
UBE4B	VIM
UBN2	VIM
UBQLNL	VIM
UBR4	VIM
UBTD1	VIM
UBXN2B	VIM
URB1	VIM
USP16	VIM
USP1	VIM
USP33	VIM
USP47	VIM
VCAM1	VIM
VDAC3	VIM
VMA21	VIM
VOPP1	VIM
VPS13D	VIM
VTCN1	VIM
VWA5B1	VIM
VWC2	VIM
WAPAL	VIM
WBP11	VIM
WDR3	VIM
WDR43	VIM
WDR4	VIM
WDR65	VIM
WDR91	VIM
WDTC1	VIM
WEE1	VIM
WEE2	VIM
WIPF3	VIM
WIPI2	VIM
WNK1	VIM
WNT11	VIM
WNT4	VIM
WNT8B	VIM
WWP1	VIM
XKR4	VIM
XKR8	VIM
XKR9	VIM
YARS2	VIM
YBX1	VIM
YRDC	VIM
YTHDF2	VIM
ZBTB10	VIM
ZBTB44	VIM
ZC3HAV1L	VIM
ZCCHC17	VIM
ZCCHC3	VIM
ZDHHC16	VIM
ZDHHC18	VIM
ZFAND1	VIM
ZFHX4	VIM
ZFP41	VIM
ZFYVE27	VIM
ZMYM1	VIM
ZMYM4	VIM
ZMYM6	VIM
ZNF148	VIM
ZNF215	VIM
ZNF217	VIM
ZNF250	VIM
ZNF326	VIM
ZNF34	VIM
ZNF512	VIM
ZNF517	VIM
ZNF593	VIM
ZNF623	VIM
ZNF644	VIM
ZNF696	VIM
ZNF697	VIM
ZNF707	VIM
ZNF713	VIM
ZNF716	VIM
ZNHIT6	VIM
ZPBP	VIM
ZSCAN20	VIM
ZXDC	VIM
ZYG11A	VIM
ZZZ3	VIM
ABCD3	VPS26A
AMPD2	VPS26A
ATP5C1	VPS26A
C1orf123	VPS26A
CARS	VPS26A
CDC20	VPS26A
CUL2	VPS26A
DBT	VPS26A
DDOST	VPS26A
DHTKD1	VPS26A
DR1	VPS26A
ECHDC2	VPS26A
EIF3I	VPS26A
GNAI3	VPS26A
GNAT2	VPS26A
GNL2	VPS26A
GPT	VPS26A
GPX7	VPS26A
GTPBP4	VPS26A
HAO2	VPS26A
HIST2H2AB	VPS26A
HIST2H2AC	VPS26A
HIST2H2BF	VPS26A
HPCA	VPS26A
HSPA14	VPS26A
KIN	VPS26A
KPNA6	VPS26A
MAGOH	VPS26A
MAN1A2	VPS26A
MOBKL2C	VPS26A
MRTO4	VPS26A
MYO1G	VPS26A
NDUFS3	VPS26A
NRAS	VPS26A
NUDC	VPS26A
PIGK	VPS26A
PPIH	VPS26A
PRPS1L1	VPS26A
PYCRL	VPS26A
RAB2A	VPS26A
RAD54L	VPS26A
RAP1A	VPS26A
RHOC	VPS26A
RPL11	VPS26A
RPL27A	VPS26A
RPLP2	VPS26A
SBDS	VPS26A
SEC61A2	VPS26A
SLC25A22	VPS26A
SLC25A24	VPS26A
SNRNP40	VPS26A
SRM	VPS26A
SSU72	VPS26A
TOP1MT	VPS26A
UROD	VPS26A
WDR3	VPS26A
ZMPSTE24	VPS26A
ACAD9	VTI1A
ACP2	VTI1A
ADM	VTI1A
AGBL2	VTI1A
AKR7A2	VTI1A
AKR7A3	VTI1A
AKR7L	VTI1A
AMIGO1	VTI1A
AMOTL2	VTI1A
AMPD2	VTI1A
AMPD3	VTI1A
ANO9	VTI1A
AP2A2	VTI1A
APBB1	VTI1A
ARFGAP2	VTI1A
ARFIP2	VTI1A
ARHGAP1	VTI1A
ARHGEF10L	VTI1A
ART1	VTI1A
ART5	VTI1A
ASB13	VTI1A
ATHL1	VTI1A
ATRN	VTI1A
ATXN7L2	VTI1A
AVP	VTI1A
B4GALNT4	VTI1A
BAI2	VTI1A
BEST4	VTI1A
BLM	VTI1A
BRDT	VTI1A
BRSK2	VTI1A
BTBD10	VTI1A
BTF3L4	VTI1A
C11orf49	VTI1A
C11orf58	VTI1A
C1QTNF4	VTI1A
C1orf52	VTI1A
C20orf194	VTI1A
C20orf27	VTI1A
C20orf29	VTI1A
C20orf30	VTI1A
CALCB	VTI1A
CAMTA1	VTI1A
CARS	VTI1A
CCDC28B	VTI1A
CCDC58	VTI1A
CCKBR	VTI1A
CCNL2	VTI1A
CD151	VTI1A
CD81	VTI1A
CDC14A	VTI1A
CDS2	VTI1A
CELF1	VTI1A
CHAF1B	VTI1A
CHCHD6	VTI1A
CHID1	VTI1A
CHRM4	VTI1A
CHRNA10	VTI1A
CNGA4	VTI1A
COL2A1	VTI1A
COL9A2	VTI1A
COPB1	VTI1A
CREB3L1	VTI1A
CRLS1	VTI1A
CSDE1	VTI1A
CTBS	VTI1A
CTNNBIP1	VTI1A
CTR9	VTI1A
CTSD	VTI1A
CYB5R2	VTI1A
CYB5R4	VTI1A
CYP2J2	VTI1A
CYP2R1	VTI1A
DDB2	VTI1A
DDI2	VTI1A
DDRGK1	VTI1A
DEAF1	VTI1A
DENND5A	VTI1A
DFFB	VTI1A
DGKZ	VTI1A
DIRC2	VTI1A
DNAJC16	VTI1A
DNALI1	VTI1A
DPH5	VTI1A
DRD4	VTI1A
DUSP8	VTI1A
DYRK1A	VTI1A
EBF4	VTI1A
EIF3F	VTI1A
EPHX4	VTI1A
EPS8L2	VTI1A
ERG	VTI1A
ERI3	VTI1A
ESF1	VTI1A
ESPN	VTI1A
EXTL2	VTI1A
F2	VTI1A
FAF1	VTI1A
FAM110B	VTI1A
FAM160A2	VTI1A
FAM19A3	VTI1A
FAM49B	VTI1A
FAM69A	VTI1A
FNBP4	VTI1A
FOXH1	VTI1A
FXC1	VTI1A
GALNTL4	VTI1A
GAS2	VTI1A
GBP7	VTI1A
GCLM	VTI1A
GDAP2	VTI1A
GJA9	VTI1A
GLI4	VTI1A
GLIS1	VTI1A
GNAT2	VTI1A
GPR61	VTI1A
GSTM2	VTI1A
GSTM4	VTI1A
GTF2H1	VTI1A
GTPBP4	VTI1A
HBE1	VTI1A
HBG1	VTI1A
HDDC3	VTI1A
HES2	VTI1A
HIAT1	VTI1A
HIPK3	VTI1A
HMGN2	VTI1A
HPS5	VTI1A
HSF1	VTI1A
HSPA12B	VTI1A
IDH3B	VTI1A
IDI2	VTI1A
IFITM5	VTI1A
IFT122	VTI1A
ILK	VTI1A
IMMP1L	VTI1A
IPO7	VTI1A
KBTBD4	VTI1A
KCNQ1	VTI1A
KHDRBS1	VTI1A
KHDRBS3	VTI1A
KIAA0090	VTI1A
KIAA0562	VTI1A
LARP4B	VTI1A
LDHAL6A	VTI1A
LEPRE1	VTI1A
LMO1	VTI1A
LMO4	VTI1A
LRDD	VTI1A
LRIG2	VTI1A
LRRC24	VTI1A
LRRC47	VTI1A
LRRC56	VTI1A
LRRC58	VTI1A
LRRC69	VTI1A
LRRC8B	VTI1A
LRRC8D	VTI1A
MAD2L2	VTI1A
MAN1A2	VTI1A
MAPK15	VTI1A
MASP2	VTI1A
MATN1	VTI1A
MED19	VTI1A
MGLL	VTI1A
MOV10	VTI1A
MRPL17	VTI1A
MRPL20	VTI1A
MRPL23	VTI1A
MRPS15	VTI1A
MRPS26	VTI1A
MRVI1	VTI1A
MTCH2	VTI1A
MTF2	VTI1A
MYBPC3	VTI1A
MYBPHL	VTI1A
NAP1L4	VTI1A
NDUFS3	VTI1A
NECAB1	VTI1A
NHLH2	VTI1A
NOP56	VTI1A
NPHP4	VTI1A
NPTN	VTI1A
NR1H3	VTI1A
NUP160	VTI1A
NUP98	VTI1A
OR2D3	VTI1A
OR2L13	VTI1A
OR51B5	VTI1A
OR51E1	VTI1A
OR52N4	VTI1A
OSBPL5	VTI1A
OXCT2	VTI1A
OXT	VTI1A
PACSIN3	VTI1A
PAMR1	VTI1A
PARK7	VTI1A
PDDC1	VTI1A
PDE3B	VTI1A
PDHX	VTI1A
PEX16	VTI1A
PGAP2	VTI1A
PHF13	VTI1A
PHLDA2	VTI1A
PKP3	VTI1A
PLK3	VTI1A
PNPLA2	VTI1A
PPFIBP2	VTI1A
PPIL4	VTI1A
PPM1J	VTI1A
PPP1R16A	VTI1A
PQLC2	VTI1A
PRKCDBP	VTI1A
PRMT3	VTI1A
PROK1	VTI1A
PRPF38B	VTI1A
PSMD13	VTI1A
PTBP2	VTI1A
PTCHD2	VTI1A
PTDSS2	VTI1A
PTPMT1	VTI1A
RAPSN	VTI1A
RASSF7	VTI1A
RBMXL2	VTI1A
REG4	VTI1A
RHOC	VTI1A
RHO	VTI1A
RHPN1	VTI1A
RIC3	VTI1A
RIC8A	VTI1A
RNF141	VTI1A
RNF24	VTI1A
RNH1	VTI1A
RPLP2	VTI1A
RRP8	VTI1A
RSBN1	VTI1A
RWDD3	VTI1A
SAA2	VTI1A
SAAL1	VTI1A
SARS	VTI1A
SBF2	VTI1A
SCUBE2	VTI1A
SERGEF	VTI1A
SESN2	VTI1A
SF3B2	VTI1A
SIGIRR	VTI1A
SIKE1	VTI1A
SIRT3	VTI1A
SLC22A15	VTI1A
SLC22A18	VTI1A
SLC25A22	VTI1A
SLC30A7	VTI1A
SLC35E2	VTI1A
SLC35E2	VTI1A
SLC39A13	VTI1A
SLC4A11	VTI1A
SLC5A12	VTI1A
SMPD1	VTI1A
SNRPB	VTI1A
SPEF1	VTI1A
SPI1	VTI1A
SPON1	VTI1A
SSRP1	VTI1A
ST3GAL1	VTI1A
ST3GAL3	VTI1A
STIM1	VTI1A
STXBP3	VTI1A
SYT8	VTI1A
TAF10	VTI1A
TAF13	VTI1A
TAF3	VTI1A
TGM3	VTI1A
TH	VTI1A
TMC2	VTI1A
TMEM41B	VTI1A
TMEM48	VTI1A
TMEM53	VTI1A
TMEM64	VTI1A
TMX2	VTI1A
TNNI2	VTI1A
TNNT3	VTI1A
TOLLIP	VTI1A
TOP1MT	VTI1A
TRIM3	VTI1A
TRIM45	VTI1A
TRIM68	VTI1A
TRIT1	VTI1A
TSPAN4	VTI1A
TTF2	VTI1A
TUB	VTI1A
UBOX5	VTI1A
UEVLD	VTI1A
UPF2	VTI1A
UROD	VTI1A
USH1C	VTI1A
USP47	VTI1A
VPS16	VTI1A
VPS33B	VTI1A
WDR3	VTI1A
WDR47	VTI1A
WDR63	VTI1A
WDR73	VTI1A
WDR8	VTI1A
WRB	VTI1A
ZMYND11	VTI1A
ZNF143	VTI1A
ZNF16	VTI1A
ZNF195	VTI1A
ZNF326	VTI1A
ZNF408	VTI1A
ZNF592	VTI1A
ZNF593	VTI1A
ZNF623	VTI1A
ZNF642	VTI1A
ZNF691	VTI1A
ZNF696	VTI1A
ZNF7	VTI1A
ZNHIT6	VTI1A
ABCC8	VWA2
ABTB1	VWA2
ABTB2	VWA2
ACAD9	VWA2
ACPP	VWA2
ADCY8	VWA2
ADC	VWA2
AKAP12	VWA2
AKR7L	VWA2
ALDH1L1	VWA2
AMOTL2	VWA2
ANO3	VWA2
ARID3B	VWA2
ASAP1	VWA2
ASCL2	VWA2
ASTE1	VWA2
AURKAIP1	VWA2
BAI2	VWA2
BDNF	VWA2
BEST4	VWA2
BTBD10	VWA2
C11orf58	VWA2
C11orf74	VWA2
C1orf109	VWA2
C1orf52	VWA2
C20orf196	VWA2
CALCB	VWA2
CBL	VWA2
CC2D1B	VWA2
CCDC28B	VWA2
CCDC73	VWA2
CD44	VWA2
CD58	VWA2
CD59	VWA2
CD82	VWA2
CDC14A	VWA2
CDC25B	VWA2
CDC7	VWA2
CDK11A	VWA2
CGB2	VWA2
CHAF1B	VWA2
CHRAC1	VWA2
CHRNB4	VWA2
CKAP5	VWA2
CLDN8	VWA2
CLK3	VWA2
COL16A1	VWA2
COL4A1	VWA2
COMMD4	VWA2
CPT2	VWA2
CRISPLD2	VWA2
CSDE1	VWA2
CSF1	VWA2
CSTA	VWA2
CTBS	VWA2
CTNNBIP1	VWA2
CYHR1	VWA2
CYP27C1	VWA2
DENND3	VWA2
DHRS3	VWA2
DIP2C	VWA2
DIRC2	VWA2
DIS3L	VWA2
DMAP1	VWA2
DNAJC11	VWA2
DPYD	VWA2
DRD4	VWA2
DSCAM	VWA2
DTX3L	VWA2
DYRK1A	VWA2
E2F8	VWA2
EAF2	VWA2
EIF3F	VWA2
EIF4G2	VWA2
ENDOU	VWA2
EPHX4	VWA2
EPS8L2	VWA2
ERI3	VWA2
ERRFI1	VWA2
EXTL2	VWA2
F3	VWA2
FAM132A	VWA2
FAM135B	VWA2
FAM167B	VWA2
FAM49B	VWA2
FAM92A1	VWA2
FAR1	VWA2
FBXO2	VWA2
FBXO44	VWA2
FEM1B	VWA2
GALNTL4	VWA2
GAS2	VWA2
GATA2	VWA2
GBP1	VWA2
GBP5	VWA2
GCLM	VWA2
GLI4	VWA2
GNG5	VWA2
GPAA1	VWA2
GSDMD	VWA2
GSTM2	VWA2
HBG1	VWA2
HBG2	VWA2
HCRTR1	VWA2
HIPK3	VWA2
HMGN2	VWA2
HMMR	VWA2
HOXD8	VWA2
HSF1	VWA2
HYI	VWA2
IMMP1L	VWA2
IQCH	VWA2
IRF7	VWA2
ISG20	VWA2
ISLR2	VWA2
ISLR	VWA2
JAG1	VWA2
KCNC1	VWA2
KCND3	VWA2
KCNJ11	VWA2
KHDRBS3	VWA2
KIAA1522	VWA2
LAMB1	VWA2
LAPTM5	VWA2
LARP6	VWA2
LEPRE1	VWA2
LIX1L	VWA2
LPHN2	VWA2
LRRC14	VWA2
LRRC39	VWA2
LRRC42	VWA2
LRRC47	VWA2
LRRC58	VWA2
LRRC6	VWA2
LRRN4	VWA2
LYVE1	VWA2
MACF1	VWA2
MAN2A2	VWA2
MAPK15	VWA2
MARCKSL1	VWA2
MATN1	VWA2
MFSD1	VWA2
MICALCL	VWA2
MMEL1	VWA2
MRGPRE	VWA2
MRGPRX2	VWA2
MRPL23	VWA2
MRPL3	VWA2
MRPS15	VWA2
MTCH2	VWA2
MTHFS	VWA2
MX1	VWA2
NDRG1	VWA2
NEIL1	VWA2
NFYC	VWA2
NGF	VWA2
NGRN	VWA2
NOL9	VWA2
NPHP4	VWA2
NPTN	VWA2
NRBP2	VWA2
NUCB2	VWA2
NUDT16	VWA2
NUP43	VWA2
ODF2L	VWA2
OR2AG2	VWA2
OR4C6	VWA2
OR52I1	VWA2
OR52R1	VWA2
PACSIN3	VWA2
PARK7	VWA2
PARP10	VWA2
PARP6	VWA2
PARVA	VWA2
PAX6	VWA2
PAX7	VWA2
PCMT1	VWA2
PCSK9	VWA2
PDDC1	VWA2
PDHX	VWA2
PEF1	VWA2
PER3	VWA2
PEX16	VWA2
PHF13	VWA2
PHGDH	VWA2
PHLDA2	VWA2
PHLDB2	VWA2
PIK3C2A	VWA2
PIK3CD	VWA2
PLEKHA7	VWA2
POLQ	VWA2
PPT1	VWA2
PRKCDBP	VWA2
PRMT6	VWA2
PRNP	VWA2
PROK1	VWA2
PUF60	VWA2
PUM1	VWA2
RBMXL1	VWA2
RBP1	VWA2
RCCD1	VWA2
RHPN1	VWA2
RNF11	VWA2
RNF220	VWA2
RSBN1	VWA2
RUNX1	VWA2
SAA2	VWA2
SAAL1	VWA2
SERGEF	VWA2
SH3BGRL3	VWA2
SH3GLB1	VWA2
SHARPIN	VWA2
SLC16A1	VWA2
SLC22A18	VWA2
SLC2A5	VWA2
SLC30A7	VWA2
SLC35E2	VWA2
SLC35E2	VWA2
SLC39A13	VWA2
SLC45A1	VWA2
SLC5A12	VWA2
SLCO2A1	VWA2
SLCO3A1	VWA2
SNX33	VWA2
SOX6	VWA2
SPON1	VWA2
ST5	VWA2
STMN1	VWA2
STX11	VWA2
TBXA2R	VWA2
TEAD1	VWA2
TH	VWA2
TIAM1	VWA2
TINAGL1	VWA2
TM2D1	VWA2
TMEM106C	VWA2
TMEM39B	VWA2
TMEM41B	VWA2
TMEM52	VWA2
TMEM54	VWA2
TMEM67	VWA2
TNFRSF9	VWA2
TPP1	VWA2
TPRG1L	VWA2
TRIM66	VWA2
TRIM68	VWA2
TRIM6	VWA2
TSG101	VWA2
TSPAN3	VWA2
TUB	VWA2
UBE4B	VWA2
UBQLNL	VWA2
UBR4	VWA2
UEVLD	VWA2
UPK1B	VWA2
USH1C	VWA2
USP16	VWA2
USP47	VWA2
VPS13D	VWA2
VPS28	VWA2
ZBED5	VWA2
ZCCHC17	VWA2
ZFAT	VWA2
ZFP41	VWA2
ZNF148	VWA2
ZNF362	VWA2
ZNF592	VWA2
ZNF683	VWA2
ACOT11	WAC
ADAM12	WAC
ADC	WAC
ADORA3	WAC
AGBL2	WAC
AGMAT	WAC
AKR7A2	WAC
ALKBH3	WAC
AMY1A	WAC
AMY2B	WAC
ANGPTL3	WAC
ANKRD13C	WAC
ANKRD22	WAC
ANO9	WAC
ANXA11	WAC
API5	WAC
ARNTL2	WAC
ARTN	WAC
ASB17	WAC
ASCL3	WAC
ATG2A	WAC
ATG4C	WAC
ATPAF1	WAC
B4GALT2	WAC
BEST4	WAC
BLOC1S2	WAC
BMPR1A	WAC
BRAF	WAC
BTAF1	WAC
BTBD19	WAC
C10orf11	WAC
C10orf12	WAC
C10orf131	WAC
C10orf4	WAC
C11orf35	WAC
C11orf85	WAC
C1R	WAC
C1orf109	WAC
C1orf123	WAC
C1orf228	WAC
C1orf50	WAC
C21orf33	WAC
C21orf7	WAC
CALCA	WAC
CAP1	WAC
CAPN1	WAC
CC2D1B	WAC
CCDC17	WAC
CCDC23	WAC
CCDC24	WAC
CCDC34	WAC
CCDC73	WAC
CCDC85B	WAC
CCKBR	WAC
CCNJ	WAC
CCNT1	WAC
CD58	WAC
CD59	WAC
CD82	WAC
CDCP2	WAC
CDHR1	WAC
CDKN2C	WAC
CFL1	WAC
CHEK1	WAC
CHST1	WAC
CITED4	WAC
COL17A1	WAC
COL5A1	WAC
COL9A2	WAC
CRYZ	WAC
CSTA	WAC
CSTF3	WAC
CTBS	WAC
CTRC	WAC
CTSW	WAC
CUTC	WAC
CYB5RL	WAC
CYP26A1	WAC
CYP26C1	WAC
CYP2R1	WAC
CYP4A11	WAC
CYP4Z1	WAC
DDB2	WAC
DDX59	WAC
DEAF1	WAC
DIP2A	WAC
DLG5	WAC
DLGAP3	WAC
DMAP1	WAC
DMBX1	WAC
DMRTA2	WAC
DNAJC16	WAC
DNALI1	WAC
DOCK7	WAC
DPH2	WAC
DYDC1	WAC
DYDC2	WAC
EBNA1BP2	WAC
EDN2	WAC
EFCAB4A	WAC
EFCAB7	WAC
EFHD2	WAC
EGFR	WAC
EIF2B3	WAC
EIF3F	WAC
EIF4G3	WAC
ELOVL1	WAC
EPS8L2	WAC
ERI3	WAC
EXTL1	WAC
FAAH	WAC
FAF1	WAC
FAM151A	WAC
FAM159A	WAC
FAM160A2	WAC
FAM162A	WAC
FAM178A	WAC
FAM183A	WAC
FAM22A	WAC
FAM25A	WAC
FAM35A	WAC
FAM72B	WAC
FAM73A	WAC
FAM83G	WAC
FAM86C	WAC
FGF23	WAC
FGFBP3	WAC
FHL3	WAC
FJX1	WAC
FOXD2	WAC
FOXE3	WAC
FOXJ3	WAC
FRAT1	WAC
FRAT2	WAC
FUBP1	WAC
GABPA	WAC
GDAP2	WAC
GHITM	WAC
GJA4	WAC
GJB3	WAC
GJB4	WAC
GJB5	WAC
GLIS1	WAC
GPBP1L1	WAC
GRAP	WAC
GSTM4	WAC
GSTO1	WAC
GSTO2	WAC
GTF2H1	WAC
GUCA2B	WAC
HBE1	WAC
HBG1	WAC
HECTD3	WAC
HIPK3	WAC
HMGB4	WAC
HPDL	WAC
HPS1	WAC
HSPB11	WAC
HYI	WAC
IFIT1B	WAC
IFIT1	WAC
IFIT2	WAC
IFIT3	WAC
IFIT5	WAC
IFITM5	WAC
IPO13	WAC
IPP	WAC
ITGB3BP	WAC
KBTBD4	WAC
KCNA4	WAC
KCNIP2	WAC
KCNQ1	WAC
KDM4A	WAC
KIAA1429	WAC
KIAA1522	WAC
KIF2C	WAC
KLF17	WAC
KLRB1	WAC
KTI12	WAC
LAG3	WAC
LCOR	WAC
LDLRAD2	WAC
LEPRE1	WAC
LGR4	WAC
LIPA	WAC
LIPJ	WAC
LMO4	WAC
LPCAT3	WAC
LRIG2	WAC
LRRC41	WAC
LRRC42	WAC
LRRC47	WAC
LRRC56	WAC
LRRIQ3	WAC
LRTOMT	WAC
LZTS2	WAC
MAGI3	WAC
MAN1A2	WAC
MAST2	WAC
MED8	WAC
METT5D1	WAC
MFSD2A	WAC
MKNK1	WAC
MLF2	WAC
MMP26	WAC
MRGPRX2	WAC
MRPL15	WAC
MRPL37	WAC
MRPL43	WAC
MTCH2	WAC
MTERFD1	WAC
MUS81	WAC
MUTYH	WAC
MYBPC3	WAC
MYOF	WAC
MYOM3	WAC
MYSM1	WAC
NASP	WAC
NBL1	WAC
NDUFB8	WAC
NELL1	WAC
NFKBIL2	WAC
NFYC	WAC
NGF	WAC
NHLH2	WAC
NOC3L	WAC
NSUN4	WAC
NT5C1A	WAC
OPN4	WAC
OPTC	WAC
OR51F2	WAC
OR52I2	WAC
OSBPL5	WAC
OSBPL9	WAC
OSCP1	WAC
PAX2	WAC
PCSK9	WAC
PDE3A	WAC
PDE6H	WAC
PDLIM1	WAC
PDZD7	WAC
PDZK1IP1	WAC
PHACTR4	WAC
PHC2	WAC
PKMYT1	WAC
PLCZ1	WAC
PLEKHA7	WAC
PLK3	WAC
PLOD1	WAC
POLD3	WAC
POMGNT1	WAC
POTED	WAC
PQLC2	WAC
PRAMEF18	WAC
PRKCDBP	WAC
PRMT3	WAC
PTDSS2	WAC
PTH	WAC
PTPN6	WAC
PUM1	WAC
PYROXD2	WAC
RBP4	WAC
RGS20	WAC
RHCE	WAC
RLF	WAC
RNF11	WAC
RNF121	WAC
RNF19B	WAC
RNF220	WAC
RNH1	WAC
RNPC3	WAC
RPAP2	WAC
RPS24	WAC
SAC3D1	WAC
SCMH1	WAC
SFTPD	WAC
SFXN3	WAC
SH2D5	WAC
SH3PXD2A	WAC
SLC22A18	WAC
SLC25A34	WAC
SLC2A1	WAC
SLC35C1	WAC
SLC37A3	WAC
SLC39A13	WAC
SLFNL1	WAC
SMPD1	WAC
SNCG	WAC
SNX15	WAC
SORCS3	WAC
SPDYC	WAC
SPEN	WAC
SPTY2D1	WAC
SSBP3	WAC
ST3GAL3	WAC
STMN1	WAC
STRA8	WAC
STXBP3	WAC
SYNJ1	WAC
SYT2	WAC
TAPBPL	WAC
TAS2R19	WAC
TAS2R50	WAC
TBC1D12	WAC
TCEA1	WAC
TCEB3	WAC
TCTEX1D4	WAC
TEAD1	WAC
THRAP3	WAC
TINAGL1	WAC
TLL2	WAC
TLX1	WAC
TM2D1	WAC
TMEM125	WAC
TMEM161B	WAC
TMEM20	WAC
TMEM41B	WAC
TMEM53	WAC
TMEM59	WAC
TMEM61	WAC
TMEM67	WAC
TMEM69	WAC
TMEM82	WAC
TNFRSF1B	WAC
TNKS2	WAC
TNNI1	WAC
TOE1	WAC
TRIM44	WAC
TRIM62	WAC
TRIT1	WAC
TSG101	WAC
TSPAN1	WAC
TTC22	WAC
TTC26	WAC
TTC39A	WAC
TTC4	WAC
TTF2	WAC
TXNDC12	WAC
UBN2	WAC
UBTD1	WAC
UEVLD	WAC
UQCRH	WAC
URB1	WAC
USP1	WAC
USP24	WAC
USP25	WAC
UTP11L	WAC
WAPAL	WAC
WDR47	WAC
WDR77	WAC
WRB	WAC
YBX1	WAC
YIPF1	WAC
ZBED5	WAC
ZCCHC11	WAC
ZDHHC16	WAC
ZMIZ1	WAC
ZMYM6	WAC
ZNF343	WAC
ZNF408	WAC
ZNF518A	WAC
ZNF684	WAC
ZNF691	WAC
ZNHIT6	WAC
ZYG11B	WAC
AADACL4	WAPAL
ABCC8	WAPAL
ABHD2	WAPAL
ACAD9	WAPAL
ACAP3	WAPAL
ACCS	WAPAL
ADPGK	WAPAL
ADPRHL2	WAPAL
AKR1E2	WAPAL
ALX4	WAPAL
ANKRD13C	WAPAL
ANKRD16	WAPAL
ARHGEF10L	WAPAL
ARHGEF16	WAPAL
ARHGEF19	WAPAL
ARID4B	WAPAL
ART1	WAPAL
ASB13	WAPAL
ATG4C	WAPAL
ATP13A2	WAPAL
ATPIF1	WAPAL
B4GALNT4	WAPAL
BACH1	WAPAL
BAI2	WAPAL
BCL10	WAPAL
C10orf18	WAPAL
C11orf58	WAPAL
C11orf74	WAPAL
C15orf59	WAPAL
C15orf61	WAPAL
C1GALT1	WAPAL
C1QTNF4	WAPAL
C1orf135	WAPAL
C1orf159	WAPAL
C1orf174	WAPAL
C1orf52	WAPAL
CA6	WAPAL
CALCA	WAPAL
CASR	WAPAL
CCBL2	WAPAL
CCDC23	WAPAL
CCDC76	WAPAL
CCKBR	WAPAL
CDC123	WAPAL
CDC14A	WAPAL
CDCP2	WAPAL
CDKN2C	WAPAL
CELF6	WAPAL
CHAF1B	WAPAL
CHD2	WAPAL
CHST1	WAPAL
CIB2	WAPAL
CKAP5	WAPAL
CLCNKB	WAPAL
CSDE1	WAPAL
CYP7A1	WAPAL
DAB1	WAPAL
DCDC2B	WAPAL
DCLRE1C	WAPAL
DDX20	WAPAL
DMBX1	WAPAL
DNAJC1	WAPAL
DNTTIP2	WAPAL
DVL1	WAPAL
EAF2	WAPAL
ECHDC3	WAPAL
EFCAB4A	WAPAL
EIF2B3	WAPAL
EIF3F	WAPAL
EIF3M	WAPAL
ELAVL4	WAPAL
ELP4	WAPAL
ELTD1	WAPAL
ESPN	WAPAL
EXOSC10	WAPAL
F3	WAPAL
FAAH	WAPAL
FAM171A1	WAPAL
FAM188A	WAPAL
FAM22A	WAPAL
FAM35A	WAPAL
FBXO18	WAPAL
FBXO6	WAPAL
FNBP1L	WAPAL
FOXE3	WAPAL
FUBP1	WAPAL
FUCA1	WAPAL
FXC1	WAPAL
GABRD	WAPAL
GCLM	WAPAL
GJA4	WAPAL
GJB5	WAPAL
GLCE	WAPAL
GLUD1	WAPAL
GPBP1L1	WAPAL
GPR153	WAPAL
GSDMC	WAPAL
GUCA2B	WAPAL
HBD	WAPAL
HBG2	WAPAL
HIPK3	WAPAL
HPDL	WAPAL
HPS5	WAPAL
HPX	WAPAL
HSD17B12	WAPAL
HTR6	WAPAL
ICMT	WAPAL
IGSF22	WAPAL
IL15RA	WAPAL
IQCC	WAPAL
IQGAP1	WAPAL
IRF7	WAPAL
ISG15	WAPAL
ITGA8	WAPAL
ITGB3BP	WAPAL
JAK1	WAPAL
KHDRBS1	WAPAL
KIAA0319L	WAPAL
KIAA1217	WAPAL
KIAA1524	WAPAL
KIF1B	WAPAL
KLF6	WAPAL
KLHL25	WAPAL
LARP4B	WAPAL
LDHC	WAPAL
LDLRAD2	WAPAL
LEPRE1	WAPAL
LEPR	WAPAL
LMO4	WAPAL
LRRC40	WAPAL
LRRC47	WAPAL
LRRC56	WAPAL
LRRC58	WAPAL
LUZP1	WAPAL
LYZL1	WAPAL
MAD2L2	WAPAL
MADD	WAPAL
MASTL	WAPAL
MATN1	WAPAL
MEIG1	WAPAL
MESDC2	WAPAL
MFAP2	WAPAL
MICALCL	WAPAL
MIER1	WAPAL
MLLT10	WAPAL
MMEL1	WAPAL
MMP26	WAPAL
MTCH2	WAPAL
MXRA8	WAPAL
NASP	WAPAL
NPHP4	WAPAL
NPTN	WAPAL
NR1I2	WAPAL
NSMAF	WAPAL
NUDT16	WAPAL
NUDT5	WAPAL
NUP98	WAPAL
OC90	WAPAL
OLAH	WAPAL
OR56B1	WAPAL
OTUD3	WAPAL
PACSIN3	WAPAL
PAQR7	WAPAL
PAX7	WAPAL
PDIK1L	WAPAL
PDSS1	WAPAL
PEF1	WAPAL
PEX11A	WAPAL
PEX16	WAPAL
PHRF1	WAPAL
PHYH	WAPAL
PINK1	WAPAL
PML	WAPAL
POU3F1	WAPAL
PRDM2	WAPAL
PRKCDBP	WAPAL
PRPF18	WAPAL
PRR5L	WAPAL
PSMD13	WAPAL
PTBP2	WAPAL
PTEN	WAPAL
PTGER3	WAPAL
PXDNL	WAPAL
RAPSN	WAPAL
RBM17	WAPAL
RBMXL1	WAPAL
RBMXL2	WAPAL
RCN1	WAPAL
RCN2	WAPAL
RERE	WAPAL
RHO	WAPAL
RNH1	WAPAL
RNPC3	WAPAL
ROR1	WAPAL
RPA3	WAPAL
RPN1	WAPAL
RPP25	WAPAL
RSBN1	WAPAL
RSU1	WAPAL
SAMD13	WAPAL
SCMH1	WAPAL
SDCBP	WAPAL
SENP8	WAPAL
SERBP1	WAPAL
SFMBT2	WAPAL
SFRS4	WAPAL
SH3GL3	WAPAL
SIGIRR	WAPAL
SKI	WAPAL
SLC16A1	WAPAL
SLC22A18	WAPAL
SLC30A2	WAPAL
SLC39A13	WAPAL
SLC6A9	WAPAL
SMPD1	WAPAL
SNCG	WAPAL
SNIP1	WAPAL
SNTG1	WAPAL
SOX6	WAPAL
SPATA6	WAPAL
SPI1	WAPAL
STAM	WAPAL
STIL	WAPAL
STMN1	WAPAL
STOML1	WAPAL
STRA6	WAPAL
SUV39H2	WAPAL
SV2B	WAPAL
SYT8	WAPAL
TAF10	WAPAL
TAF3	WAPAL
TAS1R1	WAPAL
TAS1R3	WAPAL
TEKT2	WAPAL
TGS1	WAPAL
TH	WAPAL
TMCC1	WAPAL
TMEM41B	WAPAL
TMEM9B	WAPAL
TNFRSF25	WAPAL
TNFRSF4	WAPAL
TOE1	WAPAL
TOPBP1	WAPAL
TRIM45	WAPAL
TSG101	WAPAL
TSPAN1	WAPAL
TTC4	WAPAL
TXNDC12	WAPAL
TYW3	WAPAL
UBL7	WAPAL
UBQLNL	WAPAL
UBR4	WAPAL
UBXN2B	WAPAL
UCMA	WAPAL
UCN3	WAPAL
UEVLD	WAPAL
UPF2	WAPAL
USH1C	WAPAL
USP24	WAPAL
USP6NL	WAPAL
UTS2	WAPAL
WAC	WAPAL
WDR37	WAPAL
WDR65	WAPAL
WNT4	WAPAL
YRDC	WAPAL
ZBTB17	WAPAL
ZBTB40	WAPAL
ZBTB48	WAPAL
ZDHHC13	WAPAL
ZDHHC7	WAPAL
ZFYVE9	WAPAL
ZMYND11	WAPAL
ZNF143	WAPAL
ZNF326	WAPAL
ZNF362	WAPAL
ZNF436	WAPAL
ZNF593	WAPAL
ZNF710	WAPAL
ZNF774	WAPAL
ZSCAN20	WAPAL
ABCC8	WDFY4
ACAP3	WDFY4
ACOT11	WDFY4
ACTL8	WDFY4
ADAMTS5	WDFY4
ADCY5	WDFY4
ADPRH	WDFY4
ADRB3	WDFY4
AGBL4	WDFY4
AGMAT	WDFY4
AGR3	WDFY4
AGRN	WDFY4
AHDC1	WDFY4
AHSG	WDFY4
AIMP2	WDFY4
AKAP13	WDFY4
AKNAD1	WDFY4
AKR7A2	WDFY4
AKR7A3	WDFY4
AKR7L	WDFY4
ALG3	WDFY4
ALG6	WDFY4
ALPK3	WDFY4
AMOTL2	WDFY4
AMY2B	WDFY4
AMZ1	WDFY4
ANGPTL3	WDFY4
ANKMY2	WDFY4
ANKRD37	WDFY4
ANKZF1	WDFY4
AP4B1	WDFY4
APITD1	WDFY4
APP	WDFY4
ARAP1	WDFY4
ARGFX	WDFY4
ARHGEF10L	WDFY4
ARHGEF16	WDFY4
ARID1A	WDFY4
ARNTL	WDFY4
ART5	WDFY4
ASAP3	WDFY4
ASRGL1	WDFY4
ATAD3A	WDFY4
ATAD3B	WDFY4
ATAD3C	WDFY4
ATP13A2	WDFY4
ATP5F1	WDFY4
ATP5J	WDFY4
ATXN7L2	WDFY4
AURKAIP1	WDFY4
AVL9	WDFY4
B3GALT6	WDFY4
B4GALNT4	WDFY4
BEND5	WDFY4
BET1L	WDFY4
BLM	WDFY4
BOK	WDFY4
BRMS1	WDFY4
BRSK2	WDFY4
BTBD10	WDFY4
C11orf58	WDFY4
C11orf74	WDFY4
C11orf84	WDFY4
C15orf42	WDFY4
C15orf58	WDFY4
C1QB	WDFY4
C1QC	WDFY4
C1orf130	WDFY4
C1orf135	WDFY4
C1orf159	WDFY4
C1orf170	WDFY4
C1orf172	WDFY4
C1orf201	WDFY4
C1orf89	WDFY4
C1orf91	WDFY4
C1orf93	WDFY4
C21orf91	WDFY4
C7orf27	WDFY4
C7orf31	WDFY4
CA6	WDFY4
CACHD1	WDFY4
CALCB	WDFY4
CALML6	WDFY4
CAMK2N1	WDFY4
CAMTA1	WDFY4
CASP9	WDFY4
CASR	WDFY4
CASZ1	WDFY4
CBR3	WDFY4
CCDC108	WDFY4
CCDC14	WDFY4
CCDC21	WDFY4
CCDC23	WDFY4
CCNL2	WDFY4
CD164L2	WDFY4
CD248	WDFY4
CD44	WDFY4
CDC14A	WDFY4
CDCA5	WDFY4
CDCA7L	WDFY4
CDK11A	WDFY4
CDKN1C	WDFY4
CEBPD	WDFY4
CELSR2	WDFY4
CHCHD7	WDFY4
CHN2	WDFY4
CHRD	WDFY4
CKAP5	WDFY4
CLCN2	WDFY4
CLCN6	WDFY4
CLCNKA	WDFY4
CLCNKB	WDFY4
CLDN17	WDFY4
CLIC4	WDFY4
CLSTN1	WDFY4
CNR2	WDFY4
CNTF	WDFY4
COMMD2	WDFY4
COX19	WDFY4
CPNE4	WDFY4
CPT2	WDFY4
CPVL	WDFY4
CRCP	WDFY4
CROCC	WDFY4
CRY2	WDFY4
CRYBA2	WDFY4
CRYZ	WDFY4
CSDE1	WDFY4
CSF3R	WDFY4
CTRC	WDFY4
CTSW	WDFY4
CTTNBP2	WDFY4
CYP4B1	WDFY4
DBT	WDFY4
DDB2	WDFY4
DDI2	WDFY4
DDX20	WDFY4
DEPDC7	WDFY4
DFFA	WDFY4
DGKZ	WDFY4
DHX29	WDFY4
DIP2A	WDFY4
DIRAS3	WDFY4
DIRC2	WDFY4
DMAP1	WDFY4
DMRTA2	WDFY4
DNAJC6	WDFY4
DNAJC8	WDFY4
DOPEY2	WDFY4
DPF2	WDFY4
DRAM2	WDFY4
DVL1	WDFY4
DVL3	WDFY4
E2F2	WDFY4
EBNA1BP2	WDFY4
ECHDC2	WDFY4
ECT2	WDFY4
EFCAB7	WDFY4
EFHD2	WDFY4
EGFR	WDFY4
EHHADH	WDFY4
EIF2B3	WDFY4
EIF4G1	WDFY4
EIF4G3	WDFY4
ELMO1	WDFY4
EPB41	WDFY4
EPHA2	WDFY4
EPHA8	WDFY4
EPHB2	WDFY4
ERG	WDFY4
ESRRA	WDFY4
EXTL2	WDFY4
EYA3	WDFY4
F2	WDFY4
FAAH	WDFY4
FAF1	WDFY4
FAM111A	WDFY4
FAM111B	WDFY4
FAM131C	WDFY4
FAM132A	WDFY4
FAM134A	WDFY4
FAM178A	WDFY4
FAM20C	WDFY4
FAM40A	WDFY4
FAM43B	WDFY4
FAM46B	WDFY4
FAM73A	WDFY4
FAM76A	WDFY4
FAM89B	WDFY4
FBLIM1	WDFY4
FBXO42	WDFY4
FETUB	WDFY4
FGR	WDFY4
FHAD1	WDFY4
FNBP1L	WDFY4
FNDC5	WDFY4
FRMD8	WDFY4
FUBP1	WDFY4
FUCA1	WDFY4
FURIN	WDFY4
FXR1	WDFY4
GABPA	WDFY4
GABRD	WDFY4
GADD45A	WDFY4
GATA2	WDFY4
GBP2	WDFY4
GBP4	WDFY4
GJB5	WDFY4
GLB1L	WDFY4
GLCCI1	WDFY4
GLIS1	WDFY4
GLMN	WDFY4
GLTPD1	WDFY4
GMEB1	WDFY4
GOLIM4	WDFY4
GPATCH3	WDFY4
GPR124	WDFY4
GPR3	WDFY4
GRB10	WDFY4
GRHL3	WDFY4
GSDMC	WDFY4
GSTM5	WDFY4
GSTP1	WDFY4
GTF2E1	WDFY4
GUCA2B	WDFY4
GZMA	WDFY4
HDAC4	WDFY4
HES4	WDFY4
HES5	WDFY4
HEYL	WDFY4
HLCS	WDFY4
HMGN2	WDFY4
HNRNPR	WDFY4
HOOK1	WDFY4
HOXA13	WDFY4
HP1BP3	WDFY4
HPDL	WDFY4
HSPB7	WDFY4
HSPG2	WDFY4
HTATIP2	WDFY4
HTR1D	WDFY4
HTR3D	WDFY4
HTR6	WDFY4
ICA1	WDFY4
ID3	WDFY4
IFFO2	WDFY4
IFI6	WDFY4
IFITM3	WDFY4
IGF1R	WDFY4
IGFBP2	WDFY4
IGSF21	WDFY4
IKZF2	WDFY4
IL12RB2	WDFY4
IL22RA1	WDFY4
IL28RA	WDFY4
IMPAD1	WDFY4
INCENP	WDFY4
INPP5B	WDFY4
INSC	WDFY4
IPO7	WDFY4
IPP	WDFY4
IQCA1	WDFY4
IQCC	WDFY4
IQCE	WDFY4
IQGAP1	WDFY4
ISG15	WDFY4
ITGA2	WDFY4
ITGB3BP	WDFY4
JUN	WDFY4
KCNC1	WDFY4
KDM1A	WDFY4
KDM4A	WDFY4
KHDRBS1	WDFY4
KIAA2013	WDFY4
KIF17	WDFY4
KIF18A	WDFY4
KIF1A	WDFY4
KIF1B	WDFY4
KLF17	WDFY4
KLHDC7A	WDFY4
KLHL17	WDFY4
KLHL25	WDFY4
KLHL30	WDFY4
LAX1	WDFY4
LGR4	WDFY4
LIN28A	WDFY4
LIPI	WDFY4
LPHN2	WDFY4
LRFN4	WDFY4
LRRC10B	WDFY4
LRRC28	WDFY4
LRRC40	WDFY4
LRRC4C	WDFY4
LUZP1	WDFY4
LYSMD4	WDFY4
LYVE1	WDFY4
LZIC	WDFY4
MAD2L2	WDFY4
MADD	WDFY4
MAN2A2	WDFY4
MAP3K6	WDFY4
MAP4K2	WDFY4
MAP6D1	WDFY4
MARCKSL1	WDFY4
MASP1	WDFY4
MCOLN2	WDFY4
MECR	WDFY4
MED18	WDFY4
MED8	WDFY4
MEGF6	WDFY4
MESP1	WDFY4
MFN2	WDFY4
MIB2	WDFY4
MICALCL	WDFY4
MIER3	WDFY4
MIIP	WDFY4
MKRN1	WDFY4
MMACHC	WDFY4
MMEL1	WDFY4
MMP23B	WDFY4
MMP26	WDFY4
MOCS2	WDFY4
MORC3	WDFY4
MORN1	WDFY4
MRPL20	WDFY4
MRPL3	WDFY4
MRPL49	WDFY4
MRPS11	WDFY4
MRPS33	WDFY4
MS4A4A	WDFY4
MS4A8B	WDFY4
MSL2	WDFY4
MTCH2	WDFY4
MTF2	WDFY4
MUL1	WDFY4
MUS81	WDFY4
MXRA8	WDFY4
MYNN	WDFY4
MYOM3	WDFY4
NADK	WDFY4
NASP	WDFY4
NBL1	WDFY4
NDRG1	WDFY4
NDUFB2	WDFY4
NDUFS5	WDFY4
NFIA	WDFY4
NIPAL3	WDFY4
NKAIN1	WDFY4
NKPD1	WDFY4
NMB	WDFY4
NMNAT1	WDFY4
NOC2L	WDFY4
NOD1	WDFY4
NPC1L1	WDFY4
NPHP3	WDFY4
NPPA	WDFY4
NR0B2	WDFY4
NR1I2	WDFY4
NRD1	WDFY4
NT5C1A	WDFY4
NUDT16	WDFY4
NUDT1	WDFY4
NUP160	WDFY4
OLFM3	WDFY4
OLFML3	WDFY4
OSCP1	WDFY4
OTUD3	WDFY4
OVGP1	WDFY4
PADI1	WDFY4
PADI2	WDFY4
PADI4	WDFY4
PAMR1	WDFY4
PANK4	WDFY4
PATL1	WDFY4
PAX6	WDFY4
PAX7	WDFY4
PCSK9	WDFY4
PDE4B	WDFY4
PENK	WDFY4
PEX10	WDFY4
PEX16	WDFY4
PEX5L	WDFY4
PHC3	WDFY4
PHF13	WDFY4
PHF14	WDFY4
PHGDH	WDFY4
PIGP	WDFY4
PIGV	WDFY4
PIK3CD	WDFY4
PIK3R3	WDFY4
PINK1	WDFY4
PLA2G2A	WDFY4
PLA2G2D	WDFY4
PLA2G2E	WDFY4
PLA2G5	WDFY4
PLAG1	WDFY4
PLCH2	WDFY4
PLEKHN1	WDFY4
PLOD1	WDFY4
PLXND1	WDFY4
PNPLA2	WDFY4
PNRC2	WDFY4
PPP1R14B	WDFY4
PPP1R8	WDFY4
PQLC2	WDFY4
PRAMEF14	WDFY4
PRDM16	WDFY4
PRDM2	WDFY4
PRG2	WDFY4
PRLH	WDFY4
PRRG4	WDFY4
PSRC1	WDFY4
PTBP2	WDFY4
PTGER3	WDFY4
PTPRA	WDFY4
PURB	WDFY4
PUSL1	WDFY4
PXDNL	WDFY4
RAB3IL1	WDFY4
RABGEF1	WDFY4
RARRES1	WDFY4
RAVER2	WDFY4
RCAN1	WDFY4
RCAN3	WDFY4
RCC2	WDFY4
RCN1	WDFY4
RELA	WDFY4
RERE	WDFY4
RHCE	WDFY4
RNF141	WDFY4
RNF14	WDFY4
RNF25	WDFY4
RPA2	WDFY4
RPAP2	WDFY4
RSBN1	WDFY4
RSPO1	WDFY4
RTP1	WDFY4
RUNX3	WDFY4
RWDD3	WDFY4
S100B	WDFY4
S100PBP	WDFY4
SAMD11	WDFY4
SCIN	WDFY4
SCNN1D	WDFY4
SDF4	WDFY4
SERPINI2	WDFY4
SETD4	WDFY4
SF3B2	WDFY4
SFPQ	WDFY4
SFRS13A	WDFY4
SFRS4	WDFY4
SH2D5	WDFY4
SH3BGR	WDFY4
SH3GLB1	WDFY4
SKI	WDFY4
SLC16A4	WDFY4
SLC1A2	WDFY4
SLC1A7	WDFY4
SLC25A34	WDFY4
SLC29A2	WDFY4
SLC2A5	WDFY4
SLC35E2	WDFY4
SLC35E2	WDFY4
SLC39A13	WDFY4
SLC4A3	WDFY4
SLC5A12	WDFY4
SLC5A9	WDFY4
SLC6A17	WDFY4
SLC9A1	WDFY4
SMC4	WDFY4
SNIP1	WDFY4
SNTG1	WDFY4
SNX8	WDFY4
SORT1	WDFY4
SOX17	WDFY4
SOX6	WDFY4
SPAG17	WDFY4
SPATA16	WDFY4
SPEG	WDFY4
SPEN	WDFY4
SPTY2D1	WDFY4
SRRM1	WDFY4
SSBP3	WDFY4
SSRP1	WDFY4
STK16	WDFY4
STXBP3	WDFY4
SV2B	WDFY4
SYF2	WDFY4
SYNM	WDFY4
SYTL1	WDFY4
TAL1	WDFY4
TAS1R3	WDFY4
TBX15	WDFY4
TCEA3	WDFY4
TCEB3	WDFY4
TCF15	WDFY4
TCN1	WDFY4
TCTEX1D1	WDFY4
TEKT2	WDFY4
TESK2	WDFY4
TGFBR3	WDFY4
TGS1	WDFY4
THAP4	WDFY4
THPO	WDFY4
TINAGL1	WDFY4
TM2D3	WDFY4
TMCO4	WDFY4
TMEM106B	WDFY4
TMEM151A	WDFY4
TMEM216	WDFY4
TMEM222	WDFY4
TMEM51	WDFY4
TMEM52	WDFY4
TMEM68	WDFY4
TNFRSF14	WDFY4
TNFRSF4	WDFY4
TNFRSF9	WDFY4
TNP1	WDFY4
TNS1	WDFY4
TOE1	WDFY4
TP73	WDFY4
TPRG1L	WDFY4
TRA2A	WDFY4
TRA2B	WDFY4
TRAF6	WDFY4
TRIM33	WDFY4
TRIM45	WDFY4
TRIM59	WDFY4
TRIM68	WDFY4
TRNAU1AP	WDFY4
TSEN34	WDFY4
TTLL10	WDFY4
TUT1	WDFY4
TYW1	WDFY4
UBE4B	WDFY4
UBL4B	WDFY4
UBQLNL	WDFY4
UBR4	WDFY4
UBXN10	WDFY4
UEVLD	WDFY4
UGT1A6	WDFY4
UPK3A	WDFY4
USH1C	WDFY4
USP13	WDFY4
USP16	WDFY4
USP40	WDFY4
USP42	WDFY4
UTP11L	WDFY4
UTS2	WDFY4
VIL1	WDFY4
VTCN1	WDFY4
VWA1	WDFY4
VWA5B1	WDFY4
WASF2	WDFY4
WASH3P	WDFY4
WDR47	WDFY4
WDR65	WDFY4
WDR73	WDFY4
WDR77	WDFY4
WDR8	WDFY4
WDTC1	WDFY4
WIPF3	WDFY4
WNT4	WDFY4
WT1	WDFY4
YRDC	WDFY4
ZBTB17	WDFY4
ZBTB40	WDFY4
ZBTB8A	WDFY4
ZDHHC18	WDFY4
ZMYM1	WDFY4
ZNF326	WDFY4
ZNF362	WDFY4
ZNF408	WDFY4
ZNF592	WDFY4
ZNF593	WDFY4
ZNF642	WDFY4
ZNF691	WDFY4
ZNF713	WDFY4
ZNHIT2	WDFY4
ZNHIT6	WDFY4
ZSCAN2	WDFY4
ABCC2	WDR37
ACADSB	WDR37
AHR	WDR37
AMPD2	WDR37
AMY2A	WDR37
ANGPT4	WDR37
ANXA11	WDR37
ARAP1	WDR37
ARHGAP1	WDR37
ARHGAP29	WDR37
ARID1B	WDR37
ASCL3	WDR37
ATP6V1H	WDR37
BACH1	WDR37
BBX	WDR37
BCAT1	WDR37
BFSP1	WDR37
BLOC1S2	WDR37
BTG3	WDR37
BTRC	WDR37
BUB3	WDR37
C10orf129	WDR37
C10orf46	WDR37
C10orf76	WDR37
C11orf49	WDR37
C1orf123	WDR37
C20orf27	WDR37
C20orf30	WDR37
C21orf91	WDR37
C8orf37	WDR37
CBR1	WDR37
CCDC126	WDR37
CD82	WDR37
CDC25B	WDR37
CDC7	WDR37
CELSR2	WDR37
CEP55	WDR37
CEPT1	WDR37
CHD1L	WDR37
CKAP5	WDR37
CLCC1	WDR37
CLPB	WDR37
CNN3	WDR37
COTL1	WDR37
COX19	WDR37
CPN1	WDR37
CPT2	WDR37
CRHR2	WDR37
CRLS1	WDR37
CRY1	WDR37
CTR9	WDR37
CXADR	WDR37
CYB561D1	WDR37
CYB5RL	WDR37
CYP26A1	WDR37
CYP26C1	WDR37
CYP2C8	WDR37
CYP2R1	WDR37
DDRGK1	WDR37
DEPDC1	WDR37
DR1	WDR37
DUSP5	WDR37
DYRK1A	WDR37
E2F8	WDR37
ELAVL2	WDR37
ERLIN1	WDR37
EXOSC1	WDR37
FAM126A	WDR37
FAM19A3	WDR37
FBXW4	WDR37
FGF8	WDR37
GABPA	WDR37
GABPB2	WDR37
GADD45A	WDR37
GBP2	WDR37
GCFC1	WDR37
GDAP2	WDR37
GET4	WDR37
GIT2	WDR37
GLMN	WDR37
GLTP	WDR37
GNG5	WDR37
GPAA1	WDR37
GPR172A	WDR37
GPR89B	WDR37
GRID1	WDR37
GSTO2	WDR37
HAO2	WDR37
HEATR2	WDR37
HELLS	WDR37
HS2ST1	WDR37
HSDL1	WDR37
HSF1	WDR37
HSP90B1	WDR37
HSPB11	WDR37
IFT81	WDR37
ILK	WDR37
INPPL1	WDR37
JUN	WDR37
KCNQ4	WDR37
KIAA1524	WDR37
KIF16B	WDR37
KIFC2	WDR37
KSR2	WDR37
LDLRAD3	WDR37
LGR4	WDR37
LIPI	WDR37
LIPJ	WDR37
LMO4	WDR37
LRRC42	WDR37
LRRC58	WDR37
LRRC8B	WDR37
LRRC8D	WDR37
MCM8	WDR37
MORC1	WDR37
MORC3	WDR37
MRPL43	WDR37
NEU3	WDR37
NFYC	WDR37
NOC3L	WDR37
NR1I2	WDR37
NSMCE4A	WDR37
OBFC1	WDR37
PDCD11	WDR37
PDHX	WDR37
PEBP1	WDR37
PEX11B	WDR37
PGAM1	WDR37
PHGDH	WDR37
PHLDA2	WDR37
PIP5K1A	WDR37
PITX3	WDR37
POLR3GL	WDR37
PPP1R16A	WDR37
PPT1	WDR37
PRKAB2	WDR37
PRKAR1B	WDR37
PSMF1	WDR37
PTPRJ	WDR37
PXDNL	WDR37
RAB11FIP2	WDR37
RAD54B	WDR37
RBM15	WDR37
RGR	WDR37
RHPN1	WDR37
RLF	WDR37
RNF121	WDR37
RPA3	WDR37
RPAP2	WDR37
RPP30	WDR37
RRBP1	WDR37
RWDD2B	WDR37
SCD	WDR37
SCRT1	WDR37
SDCBP2	WDR37
SEC23IP	WDR37
SEL1L2	WDR37
SH3PXD2A	WDR37
SLC23A2	WDR37
SLC29A4	WDR37
SLC39A4	WDR37
SMC3	WDR37
SMOX	WDR37
SNAI2	WDR37
SNX7	WDR37
SNX9	WDR37
SOX6	WDR37
SP8	WDR37
SYT13	WDR37
TAF10	WDR37
TAF13	WDR37
TASP1	WDR37
TCF15	WDR37
TDRD1	WDR37
TLL2	WDR37
TLX1	WDR37
TM9SF3	WDR37
TMEM106B	WDR37
TNKS2	WDR37
TRA2A	WDR37
TRAF6	WDR37
TRMT6	WDR37
TRPV4	WDR37
TTC4	WDR37
TWIST1	WDR37
TWISTNB	WDR37
UBOX5	WDR37
UEVLD	WDR37
URB1	WDR37
USP10	WDR37
USP16	WDR37
USP24	WDR37
USP25	WDR37
VAX1	WDR37
VPS28	WDR37
VPS72	WDR37
WAPAL	WDR37
WDR3	WDR37
WDR77	WDR37
WFDC1	WDR37
WNT8B	WDR37
WRB	WDR37
ZDHHC11	WDR37
ZDHHC13	WDR37
ZDHHC16	WDR37
ZDHHC4	WDR37
ZNF12	WDR37
ZNF250	WDR37
ZNF326	WDR37
ZNF623	WDR37
ZNF644	WDR37
ZNF684	WDR37
ZNF696	WDR37
ZNF707	WDR37
ZYG11B	WDR37
AADACL4	WNT8B
ABCC8	WNT8B
ABCD3	WNT8B
ADPRH	WNT8B
AK5	WNT8B
AKR1C1	WNT8B
AMOTL2	WNT8B
AMPD1	WNT8B
ANGPTL7	WNT8B
APITD1	WNT8B
ARHGAP1	WNT8B
ARHGAP31	WNT8B
ARIH1	WNT8B
ATPIF1	WNT8B
ATXN7L2	WNT8B
BACH1	WNT8B
BAI1	WNT8B
BBOX1	WNT8B
BCL10	WNT8B
BLK	WNT8B
C1QB	WNT8B
C1orf183	WNT8B
C21orf7	WNT8B
C6orf120	WNT8B
C6orf70	WNT8B
CAMK2N1	WNT8B
CASZ1	WNT8B
CCDC58	WNT8B
CD86	WNT8B
CDKN2C	WNT8B
CEBPD	WNT8B
CELA3B	WNT8B
CITED2	WNT8B
CKAP5	WNT8B
CNBP	WNT8B
COX17	WNT8B
CSDE1	WNT8B
CSTA	WNT8B
CTSB	WNT8B
DAB1	WNT8B
DDOST	WNT8B
DEPDC1	WNT8B
DHRS3	WNT8B
DHTKD1	WNT8B
DIRC2	WNT8B
DNAJB4	WNT8B
DR1	WNT8B
DYRK1A	WNT8B
EEF1D	WNT8B
EFHD2	WNT8B
EIF2C3	WNT8B
ELTD1	WNT8B
EPHA2	WNT8B
ERI3	WNT8B
F3	WNT8B
FAF1	WNT8B
FAM120B	WNT8B
FAM46A	WNT8B
FAM46B	WNT8B
FAR1	WNT8B
FBXO25	WNT8B
FBXO2	WNT8B
FBXO44	WNT8B
FBXO6	WNT8B
GAL3ST3	WNT8B
GBP3	WNT8B
GJA4	WNT8B
GMEB1	WNT8B
GNG5	WNT8B
GOLGB1	WNT8B
GP9	WNT8B
GSTM2	WNT8B
GTF2E1	WNT8B
HCLS1	WNT8B
HDDC2	WNT8B
HIAT1	WNT8B
HIPK3	WNT8B
HMGN2	WNT8B
HOOK1	WNT8B
HSD17B12	WNT8B
HSF1	WNT8B
HSPBAP1	WNT8B
HSPG2	WNT8B
ICMT	WNT8B
ILDR1	WNT8B
IQCB1	WNT8B
ITGB5	WNT8B
KATNA1	WNT8B
KCNA2	WNT8B
KCNQ4	WNT8B
KIAA0494	WNT8B
KIF1B	WNT8B
LEPROT	WNT8B
LGR4	WNT8B
LPHN2	WNT8B
LRRC42	WNT8B
LRRC58	WNT8B
MAD2L2	WNT8B
MECR	WNT8B
MED18	WNT8B
MFN2	WNT8B
MIER1	WNT8B
MMEL1	WNT8B
MORC3	WNT8B
MOV10	WNT8B
MTMR9	WNT8B
MTOR	WNT8B
MTRF1L	WNT8B
MYO9A	WNT8B
NCDN	WNT8B
NDRG1	WNT8B
NDUFB4	WNT8B
NEIL2	WNT8B
NOC2L	WNT8B
OSBPL9	WNT8B
PACSIN3	WNT8B
PADI1	WNT8B
PCMT1	WNT8B
PDCD2	WNT8B
PDE8A	WNT8B
PEX14	WNT8B
PHACTR2	WNT8B
PHF13	WNT8B
PINX1	WNT8B
PLA2G5	WNT8B
PLEC	WNT8B
PLEKHG1	WNT8B
PLK3	WNT8B
PLXNA1	WNT8B
PODN	WNT8B
POPDC2	WNT8B
PPP1R14C	WNT8B
PROK1	WNT8B
PRRG4	WNT8B
PTGER3	WNT8B
PUSL1	WNT8B
RABL3	WNT8B
RAG2	WNT8B
RCAN3	WNT8B
RCN1	WNT8B
RECQL4	WNT8B
RGS20	WNT8B
RHPN1	WNT8B
RNF160	WNT8B
RPAP2	WNT8B
RPS6KA1	WNT8B
SASS6	WNT8B
SDF4	WNT8B
SERBP1	WNT8B
SERGEF	WNT8B
SLC25A33	WNT8B
SLC2A7	WNT8B
SLC30A7	WNT8B
SLC39A4	WNT8B
SNX7	WNT8B
SNX9	WNT8B
SOX7	WNT8B
SPTY2D1	WNT8B
STK40	WNT8B
STXBP3	WNT8B
STXBP5L	WNT8B
SWAP70	WNT8B
SYF2	WNT8B
SYTL1	WNT8B
TARDBP	WNT8B
TCEB3	WNT8B
TDH	WNT8B
TEAD1	WNT8B
TMCC1	WNT8B
TMEM222	WNT8B
TMEM39A	WNT8B
TMEM41B	WNT8B
TMEM48	WNT8B
TMEM59	WNT8B
TMEM9B	WNT8B
TPBG	WNT8B
TPRG1L	WNT8B
TRAF6	WNT8B
TRIM44	WNT8B
TSG101	WNT8B
TSPAN1	WNT8B
TTC4	WNT8B
TXNDC12	WNT8B
UBE2J2	WNT8B
UMPS	WNT8B
USP16	WNT8B
USP1	WNT8B
USP47	WNT8B
VANGL1	WNT8B
VTA1	WNT8B
WDR77	WNT8B
WEE1	WNT8B
ZNF34	WNT8B
ZNF436	WNT8B
ZNF593	WNT8B
ABCD3	XPNPEP1
ACADM	XPNPEP1
AGL	XPNPEP1
AK5	XPNPEP1
AKR7A3	XPNPEP1
AMPD3	XPNPEP1
ANO3	XPNPEP1
ANPEP	XPNPEP1
ATAD3B	XPNPEP1
ATP2C1	XPNPEP1
ATP6V0B	XPNPEP1
ATPAF1	XPNPEP1
C1orf123	XPNPEP1
CAP1	XPNPEP1
CARS	XPNPEP1
CDC14A	XPNPEP1
CDC7	XPNPEP1
CEPT1	XPNPEP1
CHI3L2	XPNPEP1
CPT2	XPNPEP1
CRYZ	XPNPEP1
CYB5RL	XPNPEP1
CYP4A11	XPNPEP1
CYP4A22	XPNPEP1
CYP4B1	XPNPEP1
CYP4X1	XPNPEP1
CYP4Z1	XPNPEP1
DBT	XPNPEP1
DCLRE1B	XPNPEP1
DHRS3	XPNPEP1
DIS3L	XPNPEP1
DMAP1	XPNPEP1
DYRK1A	XPNPEP1
ECHDC2	XPNPEP1
EIF3F	XPNPEP1
ELAVL4	XPNPEP1
ELOVL1	XPNPEP1
EPHX4	XPNPEP1
EVI5	XPNPEP1
FAAH	XPNPEP1
FAM40A	XPNPEP1
FGGY	XPNPEP1
FHL3	XPNPEP1
GDAP2	XPNPEP1
GLI4	XPNPEP1
GNL2	XPNPEP1
GTF2B	XPNPEP1
HAO2	XPNPEP1
HFM1	XPNPEP1
HGD	XPNPEP1
HIPK1	XPNPEP1
HIPK3	XPNPEP1
HMGCS2	XPNPEP1
HPCA	XPNPEP1
HSD3B2	XPNPEP1
ILK	XPNPEP1
IMMP1L	XPNPEP1
INPP5B	XPNPEP1
IPO13	XPNPEP1
KDM4A	XPNPEP1
KIAA0090	XPNPEP1
KIF1B	XPNPEP1
LRRC39	XPNPEP1
MAP2K1	XPNPEP1
MEAF6	XPNPEP1
MRPL3	XPNPEP1
MTF1	XPNPEP1
MTHFD1L	XPNPEP1
MTOR	XPNPEP1
NAP1L4	XPNPEP1
NDUFS3	XPNPEP1
NMNAT1	XPNPEP1
NRAS	XPNPEP1
ORC1L	XPNPEP1
OSBPL9	XPNPEP1
PABPC4	XPNPEP1
PAK7	XPNPEP1
PEF1	XPNPEP1
PLK3	XPNPEP1
PPIH	XPNPEP1
PRKACB	XPNPEP1
PRMT6	XPNPEP1
PSMD13	XPNPEP1
PTBP2	XPNPEP1
PTPRF	XPNPEP1
RAD54L	XPNPEP1
RAP1A	XPNPEP1
RBMXL1	XPNPEP1
RHOG	XPNPEP1
RHPN1	XPNPEP1
RNF11	XPNPEP1
ROR1	XPNPEP1
RPE65	XPNPEP1
RPF1	XPNPEP1
SCP2	XPNPEP1
SERINC2	XPNPEP1
SH3GLB1	XPNPEP1
SLC2A1	XPNPEP1
SLC35C1	XPNPEP1
SLC39A13	XPNPEP1
SLC44A5	XPNPEP1
SNIP1	XPNPEP1
SOD1	XPNPEP1
SRM	XPNPEP1
STXBP3	XPNPEP1
TESK2	XPNPEP1
TMED5	XPNPEP1
TMEM41B	XPNPEP1
TMEM56	XPNPEP1
TTC39A	XPNPEP1
TTF2	XPNPEP1
TYW3	XPNPEP1
UROD	XPNPEP1
ZFP41	XPNPEP1
ZMPSTE24	XPNPEP1
ZNF684	XPNPEP1
ZNF691	XPNPEP1
ZNF696	XPNPEP1
ACCS	YME1L1
ACP2	YME1L1
ACP6	YME1L1
ADAMTS1	YME1L1
ADCK2	YME1L1
ADPRHL2	YME1L1
AGBL2	YME1L1
AGR3	YME1L1
AICDA	YME1L1
AKIRIN1	YME1L1
AKR1A1	YME1L1
ALKBH3	YME1L1
ALX4	YME1L1
ANKRD34A	YME1L1
ANO2	YME1L1
API5	YME1L1
ARFGAP2	YME1L1
ARHGAP29	YME1L1
ARHGEF19	YME1L1
ATP1A1	YME1L1
ATP6V0B	YME1L1
B4GALT2	YME1L1
BAI2	YME1L1
BEST4	YME1L1
BOLA1	YME1L1
BRAF	YME1L1
C10orf11	YME1L1
C11orf49	YME1L1
C1QC	YME1L1
C1orf123	YME1L1
C8A	YME1L1
C8B	YME1L1
CACHD1	YME1L1
CC2D1B	YME1L1
CD151	YME1L1
CD82	YME1L1
CDC20	YME1L1
CDCP2	YME1L1
CDKN2C	YME1L1
CELA3B	YME1L1
CELF1	YME1L1
CFL1	YME1L1
CHRM4	YME1L1
CHST1	YME1L1
CKAP5	YME1L1
CNN3	YME1L1
CRY2	YME1L1
CTTNBP2NL	YME1L1
CYP4A11	YME1L1
CYP4B1	YME1L1
CYTH3	YME1L1
DAB1	YME1L1
DAGLB	YME1L1
DCLRE1B	YME1L1
DDB2	YME1L1
DENND2A	YME1L1
DENND2D	YME1L1
DGKZ	YME1L1
DLG5	YME1L1
DMAP1	YME1L1
DNALI1	YME1L1
DPF2	YME1L1
DPH5	YME1L1
DRAM2	YME1L1
EBNA1BP2	YME1L1
ECHDC2	YME1L1
EFCAB7	YME1L1
EHD1	YME1L1
EIF2B3	YME1L1
EIF2C3	YME1L1
EIF3F	YME1L1
EIF3I	YME1L1
EIF4G3	YME1L1
ELOVL1	YME1L1
ELTD1	YME1L1
EPC1	YME1L1
EPHA10	YME1L1
EPS15	YME1L1
ERG	YME1L1
ERI3	YME1L1
EXT2	YME1L1
F2	YME1L1
FAAH	YME1L1
FAM20C	YME1L1
FAM73A	YME1L1
FAU	YME1L1
FBXO42	YME1L1
FHL3	YME1L1
FOXJ3	YME1L1
GABPB2	YME1L1
GART	YME1L1
GDAP2	YME1L1
GET4	YME1L1
GJA4	YME1L1
GJA5	YME1L1
GJB3	YME1L1
GMEB1	YME1L1
GNL2	YME1L1
GPBP1L1	YME1L1
GPN2	YME1L1
GPR89B	YME1L1
GPSM2	YME1L1
GPX7	YME1L1
GTF2B	YME1L1
HAO2	YME1L1
HARBI1	YME1L1
HBD	YME1L1
HBG1	YME1L1
HBG2	YME1L1
HECTD3	YME1L1
HFE2	YME1L1
HIPK3	YME1L1
HNRNPCL1	YME1L1
HS2ST1	YME1L1
HSD17B12	YME1L1
HYI	YME1L1
INPP5B	YME1L1
IPO13	YME1L1
IPP	YME1L1
ITGA10	YME1L1
ITSN1	YME1L1
JUN	YME1L1
KBTBD4	YME1L1
KCNA4	YME1L1
KCNQ1	YME1L1
KCNQ4	YME1L1
KDM4A	YME1L1
KIF21B	YME1L1
KLF17	YME1L1
KPNA6	YME1L1
LEPRE1	YME1L1
LIN28A	YME1L1
LIX1L	YME1L1
LRP4	YME1L1
LRRC40	YME1L1
LRRC8B	YME1L1
LRTOMT	YME1L1
LSM10	YME1L1
MAP3K11	YME1L1
MAPK8IP1	YME1L1
MEAF6	YME1L1
MECR	YME1L1
MED8	YME1L1
MFSD2A	YME1L1
MKNK1	YME1L1
MOBKL2C	YME1L1
MRPL37	YME1L1
MTCH2	YME1L1
MTF1	YME1L1
MUL1	YME1L1
MUS81	YME1L1
MUTYH	YME1L1
MYBPC3	YME1L1
MYSM1	YME1L1
NDUFS3	YME1L1
NFYC	YME1L1
NHLH2	YME1L1
NOTCH2NL	YME1L1
NR1H3	YME1L1
NTNG1	YME1L1
NUP160	YME1L1
OSBPL9	YME1L1
OSCP1	YME1L1
OXCT2	YME1L1
PABPC4	YME1L1
PACSIN3	YME1L1
PARK7	YME1L1
PAX6	YME1L1
PDE3A	YME1L1
PEX11B	YME1L1
PEX16	YME1L1
PGM1	YME1L1
PHOX2A	YME1L1
PIAS3	YME1L1
PIGK	YME1L1
PINK1	YME1L1
PKN2	YME1L1
PLEKHA7	YME1L1
PLK3	YME1L1
PODN	YME1L1
POLR3A	YME1L1
PPAP2B	YME1L1
PPCS	YME1L1
PPFIBP1	YME1L1
PPIE	YME1L1
PRDX1	YME1L1
PRKAB2	YME1L1
PRMT2	YME1L1
PSMB2	YME1L1
PSMG3	YME1L1
PTCH2	YME1L1
PTPMT1	YME1L1
RABGGTB	YME1L1
RAD54B	YME1L1
RAPSN	YME1L1
RASSF8	YME1L1
RBM8A	YME1L1
REN	YME1L1
RGS20	YME1L1
RNF115	YME1L1
RNF11	YME1L1
RNF121	YME1L1
RNF19B	YME1L1
RNF220	YME1L1
ROR1	YME1L1
RPS24	YME1L1
RRAGC	YME1L1
RSPO1	YME1L1
S1PR1	YME1L1
SAC3D1	YME1L1
SAMD13	YME1L1
SARS	YME1L1
SCMH1	YME1L1
SCP2	YME1L1
SCYL1	YME1L1
SH3BGR	YME1L1
SH3GLB1	YME1L1
SLC22A15	YME1L1
SLC35C1	YME1L1
SLC39A13	YME1L1
SLC5A3	YME1L1
SMAP2	YME1L1
SNIP1	YME1L1
SOX17	YME1L1
SPI1	YME1L1
ST3GAL3	YME1L1
ST5	YME1L1
ST7	YME1L1
ST7	YME1L1
STXBP5L	YME1L1
SYDE2	YME1L1
SYNJ1	YME1L1
SYT6	YME1L1
TCEA1	YME1L1
TEAD1	YME1L1
TEKT2	YME1L1
TES	YME1L1
TIE1	YME1L1
TIMM17A	YME1L1
TINAGL1	YME1L1
TM7SF2	YME1L1
TMCC2	YME1L1
TMEM39B	YME1L1
TMEM41B	YME1L1
TMEM53	YME1L1
TOE1	YME1L1
TRAPPC3	YME1L1
TRIM45	YME1L1
TRIM63	YME1L1
TRIT1	YME1L1
TRNAU1AP	YME1L1
TTC17	YME1L1
TTC4	YME1L1
TTF2	YME1L1
TXNDC12	YME1L1
UBE2H	YME1L1
UQCRH	YME1L1
UROD	YME1L1
USP16	YME1L1
USP24	YME1L1
USP33	YME1L1
USP47	YME1L1
UTP11L	YME1L1
WDR3	YME1L1
WDR77	YME1L1
WNT4	YME1L1
ZC3H12A	YME1L1
ZCCHC11	YME1L1
ZMPSTE24	YME1L1
ZNF195	YME1L1
ZNF281	YME1L1
ZNF362	YME1L1
ZNF408	YME1L1
ZNF642	YME1L1
ZNF643	YME1L1
ZNF691	YME1L1
ZNHIT6	YME1L1
ZYG11B	YME1L1
ABI1	ZCCHC24
ABTB1	ZCCHC24
ABTB2	ZCCHC24
ACAD9	ZCCHC24
ACOT11	ZCCHC24
ACTL8	ZCCHC24
ADAMTS17	ZCCHC24
ADAMTS1	ZCCHC24
ADAMTS5	ZCCHC24
ADAMTS7	ZCCHC24
ADAT2	ZCCHC24
ADCY1	ZCCHC24
ADC	ZCCHC24
ADPRHL2	ZCCHC24
AGBL4	ZCCHC24
AIM1L	ZCCHC24
AJAP1	ZCCHC24
AK5	ZCCHC24
AKAP12	ZCCHC24
AKIRIN1	ZCCHC24
AKNAD1	ZCCHC24
AKR7A2	ZCCHC24
ALG10	ZCCHC24
ALG14	ZCCHC24
AMY1A	ZCCHC24
AMY2A	ZCCHC24
AP3B2	ZCCHC24
APBB1IP	ZCCHC24
API5	ZCCHC24
APITD1	ZCCHC24
ARFIP2	ZCCHC24
ARHGAP21	ZCCHC24
ARID1A	ZCCHC24
ARID4B	ZCCHC24
ARIH1	ZCCHC24
ARTN	ZCCHC24
ATAD3B	ZCCHC24
ATAD3C	ZCCHC24
ATG4C	ZCCHC24
ATP5F1	ZCCHC24
B4GALNT4	ZCCHC24
BACH1	ZCCHC24
BAI2	ZCCHC24
BCAS2	ZCCHC24
BEND7	ZCCHC24
BLVRA	ZCCHC24
BNC1	ZCCHC24
BRSK2	ZCCHC24
BSDC1	ZCCHC24
BSND	ZCCHC24
BTBD10	ZCCHC24
BTBD19	ZCCHC24
BTBD1	ZCCHC24
C11orf58	ZCCHC24
C15orf40	ZCCHC24
C15orf42	ZCCHC24
C15orf58	ZCCHC24
C1QC	ZCCHC24
C1orf109	ZCCHC24
C1orf127	ZCCHC24
C1orf172	ZCCHC24
C1orf177	ZCCHC24
C1orf210	ZCCHC24
C1orf216	ZCCHC24
C1orf228	ZCCHC24
C1orf50	ZCCHC24
C1orf63	ZCCHC24
C20orf195	ZCCHC24
CACNB2	ZCCHC24
CALCB	ZCCHC24
CARS	ZCCHC24
CATSPER4	ZCCHC24
CBR3	ZCCHC24
CC2D1B	ZCCHC24
CCDC18	ZCCHC24
CCDC24	ZCCHC24
CCDC28B	ZCCHC24
CCDC58	ZCCHC24
CD151	ZCCHC24
CDC7	ZCCHC24
CDCA8	ZCCHC24
CDK11A	ZCCHC24
CDKN2C	ZCCHC24
CELF1	ZCCHC24
CENPO	ZCCHC24
CKAP5	ZCCHC24
CLCN6	ZCCHC24
CLIC4	ZCCHC24
CLN6	ZCCHC24
CLSPN	ZCCHC24
CNGA4	ZCCHC24
CNKSR1	ZCCHC24
COL16A1	ZCCHC24
COL8A2	ZCCHC24
CPNE2	ZCCHC24
CPNE8	ZCCHC24
CPT2	ZCCHC24
CRYZ	ZCCHC24
CSF3R	ZCCHC24
CSMD2	ZCCHC24
CSTF3	ZCCHC24
CTNNBIP1	ZCCHC24
CYB5RL	ZCCHC24
CYP2J2	ZCCHC24
CYP4A22	ZCCHC24
CYP4B1	ZCCHC24
DFNA5	ZCCHC24
DHDDS	ZCCHC24
DHRS3	ZCCHC24
DHX29	ZCCHC24
DIO1	ZCCHC24
DKK3	ZCCHC24
DLGAP3	ZCCHC24
DMAP1	ZCCHC24
DMBX1	ZCCHC24
DMRTA2	ZCCHC24
DMRTB1	ZCCHC24
DNAJC16	ZCCHC24
DNALI1	ZCCHC24
DNTTIP2	ZCCHC24
DOCK7	ZCCHC24
DPPA2	ZCCHC24
DPYD	ZCCHC24
DRD4	ZCCHC24
DVL1	ZCCHC24
EBNA1BP2	ZCCHC24
EFCAB2	ZCCHC24
EFCAB7	ZCCHC24
EFHD2	ZCCHC24
EIF3M	ZCCHC24
EIF4G3	ZCCHC24
ELF5	ZCCHC24
ELP4	ZCCHC24
EPB41	ZCCHC24
EPHA10	ZCCHC24
EPHA2	ZCCHC24
EPHB1	ZCCHC24
EPHB2	ZCCHC24
EPHX1	ZCCHC24
EPRS	ZCCHC24
EPS15L1	ZCCHC24
EPS15	ZCCHC24
EPS8L3	ZCCHC24
EXO1	ZCCHC24
EXOSC10	ZCCHC24
EXT2	ZCCHC24
EXTL1	ZCCHC24
FABP3	ZCCHC24
FAF1	ZCCHC24
FAM159A	ZCCHC24
FAM183A	ZCCHC24
FAM43B	ZCCHC24
FBXO2	ZCCHC24
FBXO3	ZCCHC24
FBXO44	ZCCHC24
FBXO6	ZCCHC24
FHAD1	ZCCHC24
FHL3	ZCCHC24
FOXD2	ZCCHC24
FOXD3	ZCCHC24
FRRS1	ZCCHC24
FUCA1	ZCCHC24
G0S2	ZCCHC24
GADD45A	ZCCHC24
GBP2	ZCCHC24
GBP3	ZCCHC24
GIPC2	ZCCHC24
GJA9	ZCCHC24
GJB3	ZCCHC24
GJB5	ZCCHC24
GLIS1	ZCCHC24
GMEB1	ZCCHC24
GPATCH3	ZCCHC24
GPR156	ZCCHC24
GPX7	ZCCHC24
GRHL3	ZCCHC24
GRIK3	ZCCHC24
GSTM2	ZCCHC24
GSTM3	ZCCHC24
GYLTL1B	ZCCHC24
HBE1	ZCCHC24
HCRTR1	ZCCHC24
HEATR1	ZCCHC24
HEATR2	ZCCHC24
HFM1	ZCCHC24
HHLA1	ZCCHC24
HIVEP3	ZCCHC24
HMGN2	ZCCHC24
HNRNPR	ZCCHC24
HOXA2	ZCCHC24
HOXA3	ZCCHC24
HOXA4	ZCCHC24
HOXA6	ZCCHC24
HP1BP3	ZCCHC24
HPX	ZCCHC24
HSPB11	ZCCHC24
HYI	ZCCHC24
IARS2	ZCCHC24
IFFO2	ZCCHC24
IFI44	ZCCHC24
IGSF21	ZCCHC24
IL22RA1	ZCCHC24
ILK	ZCCHC24
INTS7	ZCCHC24
IPO13	ZCCHC24
IPO7	ZCCHC24
IPP	ZCCHC24
IQCC	ZCCHC24
IQGAP1	ZCCHC24
IRF2BP2	ZCCHC24
IRF7	ZCCHC24
ISL1	ZCCHC24
KANK4	ZCCHC24
KDM4A	ZCCHC24
KHDRBS1	ZCCHC24
KIAA0319L	ZCCHC24
KIAA1522	ZCCHC24
KIAA2013	ZCCHC24
KIF14	ZCCHC24
KIF25	ZCCHC24
KLF17	ZCCHC24
KLHDC7A	ZCCHC24
KMO	ZCCHC24
KTI12	ZCCHC24
LAD1	ZCCHC24
LAPTM5	ZCCHC24
LAX1	ZCCHC24
LCK	ZCCHC24
LDLRAD1	ZCCHC24
LDLRAD3	ZCCHC24
LDLRAP1	ZCCHC24
LIN28A	ZCCHC24
LOXL1	ZCCHC24
LRP4	ZCCHC24
LRP8	ZCCHC24
LRRC41	ZCCHC24
LRRC42	ZCCHC24
LRRC4C	ZCCHC24
LRRC56	ZCCHC24
LRRC8C	ZCCHC24
LSM10	ZCCHC24
LYZL1	ZCCHC24
MAD2L2	ZCCHC24
MAN1C1	ZCCHC24
MANEAL	ZCCHC24
MAP7D1	ZCCHC24
MARCKSL1	ZCCHC24
MCM10	ZCCHC24
MCOLN2	ZCCHC24
MDM4	ZCCHC24
MEAF6	ZCCHC24
MECR	ZCCHC24
MED18	ZCCHC24
MED8	ZCCHC24
MESDC1	ZCCHC24
MEX3B	ZCCHC24
MFN2	ZCCHC24
MICALCL	ZCCHC24
MIIP	ZCCHC24
MKX	ZCCHC24
MMP26	ZCCHC24
MORF4L1	ZCCHC24
MOV10	ZCCHC24
MPL	ZCCHC24
MPP6	ZCCHC24
MRPL37	ZCCHC24
MRPL46	ZCCHC24
MRPS15	ZCCHC24
MTCH2	ZCCHC24
MTF1	ZCCHC24
MTF2	ZCCHC24
MTRF1L	ZCCHC24
MUC13	ZCCHC24
MUL1	ZCCHC24
MYBL2	ZCCHC24
MYCBP	ZCCHC24
MYO1G	ZCCHC24
MYSM1	ZCCHC24
NASP	ZCCHC24
NBL1	ZCCHC24
NCDN	ZCCHC24
NCKAP1	ZCCHC24
NDUFS5	ZCCHC24
NECAP2	ZCCHC24
NELL1	ZCCHC24
NEO1	ZCCHC24
NEXN	ZCCHC24
NFE2L3	ZCCHC24
NFIA	ZCCHC24
NHLH2	ZCCHC24
NIPAL3	ZCCHC24
NKAIN1	ZCCHC24
NMNAT1	ZCCHC24
NOL6	ZCCHC24
NPTN	ZCCHC24
NR1I2	ZCCHC24
NRD1	ZCCHC24
NSL1	ZCCHC24
NSMAF	ZCCHC24
NSUN4	ZCCHC24
NTRK3	ZCCHC24
NUCB2	ZCCHC24
NUDC	ZCCHC24
NUP160	ZCCHC24
NUP98	ZCCHC24
OPTN	ZCCHC24
OR2D2	ZCCHC24
OR2W3	ZCCHC24
OR4A15	ZCCHC24
OR4A47	ZCCHC24
OSBPL3	ZCCHC24
OSCP1	ZCCHC24
OTUD3	ZCCHC24
PADI2	ZCCHC24
PAFAH2	ZCCHC24
PAQR5	ZCCHC24
PAQR7	ZCCHC24
PARP14	ZCCHC24
PARS2	ZCCHC24
PARVA	ZCCHC24
PCBP1	ZCCHC24
PCSK9	ZCCHC24
PDIK1L	ZCCHC24
PDPN	ZCCHC24
PDSS1	ZCCHC24
PDX1	ZCCHC24
PDZD8	ZCCHC24
PEF1	ZCCHC24
PEX14	ZCCHC24
PGAP2	ZCCHC24
PHACTR4	ZCCHC24
PHC2	ZCCHC24
PHLDA2	ZCCHC24
PHLDA3	ZCCHC24
PHRF1	ZCCHC24
PIK3CD	ZCCHC24
PITRM1	ZCCHC24
PKN2	ZCCHC24
PLEKHA8	ZCCHC24
PLEKHG5	ZCCHC24
PLK3	ZCCHC24
PLOD1	ZCCHC24
PLXDC2	ZCCHC24
PLXNA1	ZCCHC24
PML	ZCCHC24
PNRC2	ZCCHC24
PODN	ZCCHC24
POU3F1	ZCCHC24
PPP1R15B	ZCCHC24
PQLC2	ZCCHC24
PRAMEF12	ZCCHC24
PRAMEF16	ZCCHC24
PRC1	ZCCHC24
PRKCDBP	ZCCHC24
PRKCQ	ZCCHC24
PRMT3	ZCCHC24
PRPF18	ZCCHC24
PRPF38A	ZCCHC24
PRPF38B	ZCCHC24
PRSS3	ZCCHC24
PRTFDC1	ZCCHC24
PSMB2	ZCCHC24
PSMD13	ZCCHC24
PTCHD2	ZCCHC24
PTGER3	ZCCHC24
PTP4A2	ZCCHC24
PTPN7	ZCCHC24
PTPRF	ZCCHC24
PTPRU	ZCCHC24
PUM1	ZCCHC24
RAB42	ZCCHC24
RABL3	ZCCHC24
RAVER2	ZCCHC24
RBM17	ZCCHC24
RBM34	ZCCHC24
RBMXL1	ZCCHC24
RCC1	ZCCHC24
RCC2	ZCCHC24
RHBDL2	ZCCHC24
RIC8A	ZCCHC24
RNF11	ZCCHC24
RNF141	ZCCHC24
RNF19B	ZCCHC24
RNF220	ZCCHC24
ROPN1	ZCCHC24
RPA3	ZCCHC24
RPAP2	ZCCHC24
RPF1	ZCCHC24
RPS6KA1	ZCCHC24
RSPO1	ZCCHC24
RSU1	ZCCHC24
RUNX1	ZCCHC24
RUNX3	ZCCHC24
SAMD5	ZCCHC24
SCP2	ZCCHC24
SCUBE2	ZCCHC24
SDC3	ZCCHC24
SDCBP	ZCCHC24
SEMA4B	ZCCHC24
SEMA5B	ZCCHC24
SEMA7A	ZCCHC24
SEPN1	ZCCHC24
SERBP1	ZCCHC24
SERINC2	ZCCHC24
SESN2	ZCCHC24
SFPQ	ZCCHC24
SH2D5	ZCCHC24
SH3BGRL3	ZCCHC24
SIGIRR	ZCCHC24
SIPA1L2	ZCCHC24
SLC1A7	ZCCHC24
SLC30A2	ZCCHC24
SLC39A13	ZCCHC24
SLC5A12	ZCCHC24
SLC5A3	ZCCHC24
SLC9A1	ZCCHC24
SLCO2A1	ZCCHC24
SLCO3A1	ZCCHC24
SMAP2	ZCCHC24
SMPDL3B	ZCCHC24
SNIP1	ZCCHC24
SOX6	ZCCHC24
SPAG17	ZCCHC24
SPSB1	ZCCHC24
SRP9	ZCCHC24
SRRM1	ZCCHC24
SSBP3	ZCCHC24
ST3GAL3	ZCCHC24
ST8SIA2	ZCCHC24
ST8SIA6	ZCCHC24
STK17A	ZCCHC24
STK40	ZCCHC24
STMN1	ZCCHC24
STOML1	ZCCHC24
STXBP5	ZCCHC24
SYF2	ZCCHC24
SYNC	ZCCHC24
SYT10	ZCCHC24
SYT13	ZCCHC24
TAF3	ZCCHC24
TAL1	ZCCHC24
TARBP1	ZCCHC24
TARDBP	ZCCHC24
TCTEX1D4	ZCCHC24
TEKT2	ZCCHC24
TFAP2E	ZCCHC24
TGFB2	ZCCHC24
TGFBR3	ZCCHC24
THRAP3	ZCCHC24
TINAGL1	ZCCHC24
TM2D1	ZCCHC24
TM2D3	ZCCHC24
TMCO4	ZCCHC24
TMEM125	ZCCHC24
TMEM200B	ZCCHC24
TMEM222	ZCCHC24
TMEM39B	ZCCHC24
TMEM41B	ZCCHC24
TMEM50A	ZCCHC24
TMEM51	ZCCHC24
TMEM54	ZCCHC24
TMEM57	ZCCHC24
TMEM59	ZCCHC24
TMEM61	ZCCHC24
TMEM80	ZCCHC24
TMEM82	ZCCHC24
TNFRSF14	ZCCHC24
TNFRSF1B	ZCCHC24
TNFRSF8	ZCCHC24
TNFRSF9	ZCCHC24
TOE1	ZCCHC24
TOMM70A	ZCCHC24
TRA2A	ZCCHC24
TRIM22	ZCCHC24
TRIM48	ZCCHC24
TRIM58	ZCCHC24
TRIM62	ZCCHC24
TRIM63	ZCCHC24
TRIM6	ZCCHC24
TRNAU1AP	ZCCHC24
TSNAX	ZCCHC24
TSSC4	ZCCHC24
TTC22	ZCCHC24
TTC39A	ZCCHC24
TTC3	ZCCHC24
TTC4	ZCCHC24
TXLNA	ZCCHC24
TXNDC12	ZCCHC24
TYW3	ZCCHC24
UBIAD1	ZCCHC24
UBR4	ZCCHC24
UBXN11	ZCCHC24
UEVLD	ZCCHC24
ULBP3	ZCCHC24
UPF2	ZCCHC24
UQCRH	ZCCHC24
USH1C	ZCCHC24
USP24	ZCCHC24
UTP11L	ZCCHC24
WAC	ZCCHC24
WASH3P	ZCCHC24
WDR61	ZCCHC24
WDR93	ZCCHC24
WHSC2	ZCCHC24
WNT2B	ZCCHC24
WNT4	ZCCHC24
YIPF1	ZCCHC24
YRDC	ZCCHC24
YTHDF2	ZCCHC24
ZBED5	ZCCHC24
ZBTB8A	ZCCHC24
ZBTB8B	ZCCHC24
ZBTB8OS	ZCCHC24
ZC3H11A	ZCCHC24
ZCCHC11	ZCCHC24
ZCCHC17	ZCCHC24
ZMYM1	ZCCHC24
ZMYM4	ZCCHC24
ZMYM6	ZCCHC24
ZNF195	ZCCHC24
ZNF215	ZCCHC24
ZNF362	ZCCHC24
ZNF408	ZCCHC24
ZNF436	ZCCHC24
ZNF593	ZCCHC24
ZNF683	ZCCHC24
ZNHIT6	ZCCHC24
ZRANB2	ZCCHC24
ZSCAN20	ZCCHC24
ZSCAN2	ZCCHC24
ZYG11A	ZCCHC24
AADACL4	ZDHHC16
ABCC8	ZDHHC16
AGBL4	ZDHHC16
AHCYL1	ZDHHC16
AK5	ZDHHC16
AKIRIN1	ZDHHC16
AKR1C1	ZDHHC16
ALX3	ZDHHC16
AMBRA1	ZDHHC16
AMOTL2	ZDHHC16
AMY2B	ZDHHC16
ANKRD13C	ZDHHC16
ARNTL	ZDHHC16
ASTE1	ZDHHC16
ATP2C1	ZDHHC16
BACH1	ZDHHC16
BAI1	ZDHHC16
BBOX1	ZDHHC16
BCLAF1	ZDHHC16
BEND7	ZDHHC16
BMI1	ZDHHC16
C10orf140	ZDHHC16
C1orf190	ZDHHC16
C1orf83	ZDHHC16
CAPRIN1	ZDHHC16
CCDC58	ZDHHC16
CCNC	ZDHHC16
CDC14A	ZDHHC16
CDC7	ZDHHC16
CDKN2C	ZDHHC16
CELF2	ZDHHC16
CIDEA	ZDHHC16
CKAP5	ZDHHC16
CLCA4	ZDHHC16
CLDN20	ZDHHC16
COL16A1	ZDHHC16
CSDE1	ZDHHC16
CTBS	ZDHHC16
CYB561D1	ZDHHC16
CYP4A11	ZDHHC16
CYP4B1	ZDHHC16
CYR61	ZDHHC16
DAB1	ZDHHC16
DIRAS3	ZDHHC16
DNAJB4	ZDHHC16
DNAJC6	ZDHHC16
EHF	ZDHHC16
EIF2C3	ZDHHC16
ELAVL4	ZDHHC16
ELP4	ZDHHC16
EPHA10	ZDHHC16
EPHA2	ZDHHC16
FAM46B	ZDHHC16
FBXL4	ZDHHC16
FBXO30	ZDHHC16
FGGY	ZDHHC16
FRMD4A	ZDHHC16
GAS2	ZDHHC16
GBP6	ZDHHC16
GJA4	ZDHHC16
GRINA	ZDHHC16
GSTM3	ZDHHC16
GTF2H1	ZDHHC16
HPS5	ZDHHC16
IGF2R	ZDHHC16
IL23R	ZDHHC16
IPO7	ZDHHC16
IQCB1	ZDHHC16
KCNA4	ZDHHC16
KCNQ3	ZDHHC16
KIAA0494	ZDHHC16
KIAA1244	ZDHHC16
KIF17	ZDHHC16
KIF1B	ZDHHC16
LAMA2	ZDHHC16
LARP4B	ZDHHC16
LDHAL6A	ZDHHC16
LDLRAD3	ZDHHC16
LPHN2	ZDHHC16
LRRC39	ZDHHC16
LRRC7	ZDHHC16
LRRC8D	ZDHHC16
LUZP1	ZDHHC16
LYPD2	ZDHHC16
MAN1C1	ZDHHC16
MAP3K7	ZDHHC16
MATN1	ZDHHC16
MCM10	ZDHHC16
MEF2A	ZDHHC16
MFAP2	ZDHHC16
MRGPRX2	ZDHHC16
MTHFD1L	ZDHHC16
MTHFR	ZDHHC16
MTOR	ZDHHC16
MYCT1	ZDHHC16
NEGR1	ZDHHC16
NPHP3	ZDHHC16
NRD1	ZDHHC16
NRIP3	ZDHHC16
OPTN	ZDHHC16
OR14A16	ZDHHC16
OR14I1	ZDHHC16
OR2AK2	ZDHHC16
OR2L13	ZDHHC16
OR2L2	ZDHHC16
OSBPL9	ZDHHC16
PDIK1L	ZDHHC16
PHACTR2	ZDHHC16
PHF13	ZDHHC16
PHF21A	ZDHHC16
PLAGL1	ZDHHC16
PLD5	ZDHHC16
PNRC2	ZDHHC16
POLQ	ZDHHC16
POU3F2	ZDHHC16
PRDM11	ZDHHC16
PRDM16	ZDHHC16
PTGER3	ZDHHC16
PTGFR	ZDHHC16
PTPN5	ZDHHC16
PTPRK	ZDHHC16
PUF60	ZDHHC16
PYCRL	ZDHHC16
QKI	ZDHHC16
RAD54L	ZDHHC16
RBM15	ZDHHC16
RCAN3	ZDHHC16
RCCD1	ZDHHC16
RECQL4	ZDHHC16
REPS1	ZDHHC16
RHPN1	ZDHHC16
RNF11	ZDHHC16
RNF19B	ZDHHC16
RPS6KA2	ZDHHC16
RPS6KC1	ZDHHC16
RRAGC	ZDHHC16
RSBN1	ZDHHC16
SAMD5	ZDHHC16
SCRIB	ZDHHC16
SEPN1	ZDHHC16
SFPQ	ZDHHC16
SLC16A1	ZDHHC16
SLC22A15	ZDHHC16
SLC25A34	ZDHHC16
SLC2A5	ZDHHC16
SLC5A9	ZDHHC16
SLC6A5	ZDHHC16
SNAI2	ZDHHC16
SOX17	ZDHHC16
SOX6	ZDHHC16
SPON1	ZDHHC16
SPTY2D1	ZDHHC16
ST6GALNAC3	ZDHHC16
STK40	ZDHHC16
SYNE1	ZDHHC16
TARDBP	ZDHHC16
TAS1R2	ZDHHC16
TBX18	ZDHHC16
TCEB3	ZDHHC16
TCP11L1	ZDHHC16
TMEM48	ZDHHC16
TP73	ZDHHC16
TRIM62	ZDHHC16
TSSK3	ZDHHC16
TSTA3	ZDHHC16
TTC39A	ZDHHC16
TTF2	ZDHHC16
TYW3	ZDHHC16
UBE4B	ZDHHC16
UEVLD	ZDHHC16
UNC13C	ZDHHC16
UPF2	ZDHHC16
USH1C	ZDHHC16
USP33	ZDHHC16
USP6NL	ZDHHC16
WASF1	ZDHHC16
WISP1	ZDHHC16
ZBTB40	ZDHHC16
ZMYND11	ZDHHC16
ZNF143	ZDHHC16
ZNF238	ZDHHC16
ZNF643	ZDHHC16
ZNF684	ZDHHC16
ZZZ3	ZDHHC16
ABCC8	ZDHHC6
ABTB2	ZDHHC6
ACAD9	ZDHHC6
ARHGAP1	ZDHHC6
ARHGAP39	ZDHHC6
ASB8	ZDHHC6
ATP2C1	ZDHHC6
B4GALNT4	ZDHHC6
BEST4	ZDHHC6
BMI1	ZDHHC6
C11orf74	ZDHHC6
CAPRIN1	ZDHHC6
CASQ2	ZDHHC6
CDS2	ZDHHC6
CHID1	ZDHHC6
CKAP5	ZDHHC6
COL2A1	ZDHHC6
CRY2	ZDHHC6
CSDE1	ZDHHC6
CTNNBIP1	ZDHHC6
CYR61	ZDHHC6
DHRS3	ZDHHC6
DIRC2	ZDHHC6
DKK3	ZDHHC6
DMAP1	ZDHHC6
DPYD	ZDHHC6
DYRK1A	ZDHHC6
EIF3F	ZDHHC6
ENDOU	ZDHHC6
EPHA10	ZDHHC6
ERI3	ZDHHC6
EXT2	ZDHHC6
EYA1	ZDHHC6
FAM159A	ZDHHC6
FAM167B	ZDHHC6
FRMD4A	ZDHHC6
GAS2	ZDHHC6
GCLM	ZDHHC6
GLI4	ZDHHC6
GPAA1	ZDHHC6
GRM1	ZDHHC6
HES4	ZDHHC6
HES5	ZDHHC6
HIPK3	ZDHHC6
HMGN2	ZDHHC6
HOOK1	ZDHHC6
HSD3B2	ZDHHC6
HSF1	ZDHHC6
HTATIP2	ZDHHC6
IMMP1L	ZDHHC6
JAG1	ZDHHC6
KANK4	ZDHHC6
KCND3	ZDHHC6
LAPTM5	ZDHHC6
LEPRE1	ZDHHC6
LRP4	ZDHHC6
LRRC14	ZDHHC6
LRRC47	ZDHHC6
LRRN4	ZDHHC6
MAD2L2	ZDHHC6
MAPK15	ZDHHC6
MASP2	ZDHHC6
MATN1	ZDHHC6
MFSD3	ZDHHC6
MMP23B	ZDHHC6
MORN1	ZDHHC6
MRGPRX2	ZDHHC6
MRPL3	ZDHHC6
MTOR	ZDHHC6
NAP1L4	ZDHHC6
NPHP4	ZDHHC6
NPTN	ZDHHC6
NRIP3	ZDHHC6
NTNG1	ZDHHC6
OR4S1	ZDHHC6
OR51Q1	ZDHHC6
OR52E6	ZDHHC6
OR52N5	ZDHHC6
OR56A3	ZDHHC6
OSBPL9	ZDHHC6
OXCT2	ZDHHC6
PACSIN3	ZDHHC6
PAK7	ZDHHC6
PAMR1	ZDHHC6
PAQR7	ZDHHC6
PAX7	ZDHHC6
PDE4B	ZDHHC6
PDHX	ZDHHC6
PEX16	ZDHHC6
PHF21A	ZDHHC6
PHLDA2	ZDHHC6
PIK3CD	ZDHHC6
PLA1A	ZDHHC6
PLEKHG5	ZDHHC6
PLK3	ZDHHC6
PLOD1	ZDHHC6
PLXNA1	ZDHHC6
PLXND1	ZDHHC6
POLQ	ZDHHC6
POPDC2	ZDHHC6
PPP1R16A	ZDHHC6
PQLC2	ZDHHC6
PRDM16	ZDHHC6
PRDM2	ZDHHC6
PRMT3	ZDHHC6
PROK1	ZDHHC6
PRPF18	ZDHHC6
PSMD13	ZDHHC6
PTDSS2	ZDHHC6
PTPRA	ZDHHC6
RAD54B	ZDHHC6
RAPSN	ZDHHC6
RBP1	ZDHHC6
RHO	ZDHHC6
RHPN1	ZDHHC6
RNF11	ZDHHC6
RNF19B	ZDHHC6
RNF24	ZDHHC6
RNPC3	ZDHHC6
ROR1	ZDHHC6
RUNX1	ZDHHC6
SAA4	ZDHHC6
SAMD11	ZDHHC6
SDF4	ZDHHC6
SEMA5B	ZDHHC6
SIRT3	ZDHHC6
SKI	ZDHHC6
SLC22A18	ZDHHC6
SLC25A22	ZDHHC6
SLC2A5	ZDHHC6
SLC30A7	ZDHHC6
SLC39A13	ZDHHC6
SLCO2A1	ZDHHC6
SOX17	ZDHHC6
SOX6	ZDHHC6
SSBP3	ZDHHC6
ST3GAL3	ZDHHC6
ST5	ZDHHC6
STIM1	ZDHHC6
STMN1	ZDHHC6
TMC2	ZDHHC6
TMEM125	ZDHHC6
TMEM39A	ZDHHC6
TMEM41B	ZDHHC6
TOP1MT	ZDHHC6
TPP1	ZDHHC6
TPRG1L	ZDHHC6
TRIM45	ZDHHC6
TRIT1	ZDHHC6
TSG101	ZDHHC6
TSPAN4	ZDHHC6
TUB	ZDHHC6
UBE4B	ZDHHC6
VPS16	ZDHHC6
VPS28	ZDHHC6
WDR65	ZDHHC6
ZFP41	ZDHHC6
ZIC4	ZDHHC6
ZNF195	ZDHHC6
ZNF408	ZDHHC6
ZNF643	ZDHHC6
ZYG11B	ZDHHC6
A2ML1	ZEB1
A2M	ZEB1
ABCC2	ZEB1
ABCC8	ZEB1
ACADM	ZEB1
ACOT11	ZEB1
ACRBP	ZEB1
ADAMTS1	ZEB1
ADCK2	ZEB1
ADPRH	ZEB1
ADRA2A	ZEB1
AEBP2	ZEB1
AFAP1L2	ZEB1
AGR3	ZEB1
AHDC1	ZEB1
AIM1L	ZEB1
AIRE	ZEB1
AKIRIN1	ZEB1
AKR7A2	ZEB1
ALDH18A1	ZEB1
ALG14	ZEB1
ANKRD2	ZEB1
ANKRD32	ZEB1
ARGFX	ZEB1
ARHGAP19	ZEB1
ARHGAP29	ZEB1
ARHGAP31	ZEB1
ARID1A	ZEB1
AS3MT	ZEB1
ATP5F1	ZEB1
ATP5O	ZEB1
ATP6V1H	ZEB1
ATPIF1	ZEB1
B4GALT4	ZEB1
BACE2	ZEB1
BACH1	ZEB1
BBOX1	ZEB1
BCAS2	ZEB1
BEND5	ZEB1
BLNK	ZEB1
BLOC1S2	ZEB1
BMP8B	ZEB1
BMPR1A	ZEB1
BRDT	ZEB1
BTAF1	ZEB1
BTRC	ZEB1
C10orf129	ZEB1
C10orf12	ZEB1
C10orf2	ZEB1
C10orf32	ZEB1
C10orf76	ZEB1
C12orf4	ZEB1
C1orf172	ZEB1
C1orf216	ZEB1
C1orf31	ZEB1
C1orf63	ZEB1
C1orf94	ZEB1
C21orf45	ZEB1
C21orf57	ZEB1
C21orf59	ZEB1
C21orf70	ZEB1
C3orf15	ZEB1
C7orf49	ZEB1
C8orf38	ZEB1
CALHM1	ZEB1
CALHM2	ZEB1
CALHM3	ZEB1
CAP1	ZEB1
CAPZA3	ZEB1
CASP7	ZEB1
CASR	ZEB1
CAST	ZEB1
CATSPER4	ZEB1
CCAR1	ZEB1
CCDC126	ZEB1
CCDC147	ZEB1
CCDC18	ZEB1
CCDC39	ZEB1
CCDC58	ZEB1
CCDC65	ZEB1
CCNE2	ZEB1
CCNH	ZEB1
CCNJ	ZEB1
CD163	ZEB1
CD164L2	ZEB1
CD27	ZEB1
CD69	ZEB1
CD80	ZEB1
CD86	ZEB1
CDC7	ZEB1
CDCA8	ZEB1
CDHR1	ZEB1
CDKN2C	ZEB1
CELF1	ZEB1
CEP55	ZEB1
CEPT1	ZEB1
CHCHD2	ZEB1
CHD1L	ZEB1
CHST1	ZEB1
CHUK	ZEB1
CKAP5	ZEB1
CLDN14	ZEB1
CLDN17	ZEB1
CLEC1A	ZEB1
CLEC4A	ZEB1
CLEC9A	ZEB1
CLPB	ZEB1
CMAS	ZEB1
CNNM1	ZEB1
COBL	ZEB1
COL9A2	ZEB1
COX17	ZEB1
CPN1	ZEB1
CPT2	ZEB1
CREB5	ZEB1
CSDA	ZEB1
CSTA	ZEB1
CTBS	ZEB1
CTR9	ZEB1
CUEDC2	ZEB1
CUTC	ZEB1
CWF19L1	ZEB1
CYP26C1	ZEB1
CYP2C8	ZEB1
CYP2R1	ZEB1
CYP2W1	ZEB1
DAB1	ZEB1
DBT	ZEB1
DCLRE1A	ZEB1
DDOST	ZEB1
DDX20	ZEB1
DHDDS	ZEB1
DIRC2	ZEB1
DLG5	ZEB1
DMAP1	ZEB1
DMBX1	ZEB1
DMRTA2	ZEB1
DNAJB11	ZEB1
DNAJC28	ZEB1
DNAJC8	ZEB1
DNALI1	ZEB1
DNMBP	ZEB1
DNTTIP2	ZEB1
DNTT	ZEB1
DONSON	ZEB1
DPCD	ZEB1
DPH2	ZEB1
DRD4	ZEB1
DSCR3	ZEB1
DTX3L	ZEB1
DUSP13	ZEB1
DUSP5	ZEB1
DUSP8	ZEB1
DYDC2	ZEB1
DYRK1A	ZEB1
EAF2	ZEB1
EBNA1BP2	ZEB1
EFCAB4A	ZEB1
EGFR	ZEB1
EIF2B3	ZEB1
EIF2S2	ZEB1
ELMO1	ZEB1
ENDOU	ZEB1
ENTPD1	ZEB1
ENTPD7	ZEB1
EPN2	ZEB1
EPS8L3	ZEB1
ERLIN1	ZEB1
ERMAP	ZEB1
ETS2	ZEB1
ETV1	ZEB1
EXOC6	ZEB1
EXOSC1	ZEB1
EXTL1	ZEB1
EXTL2	ZEB1
EYA3	ZEB1
F2	ZEB1
FAM162A	ZEB1
FAM172A	ZEB1
FAM178A	ZEB1
FAM183A	ZEB1
FAM186B	ZEB1
FAM40A	ZEB1
FAM69A	ZEB1
FAM76A	ZEB1
FBXL15	ZEB1
FBXW4	ZEB1
FGF8	ZEB1
FGFBP3	ZEB1
FGFR1OP2	ZEB1
FGR	ZEB1
FKBP11	ZEB1
FKBP14	ZEB1
FNBP4	ZEB1
FOXD2	ZEB1
FRAT1	ZEB1
FRAT2	ZEB1
FSTL1	ZEB1
FXR1	ZEB1
GABPA	ZEB1
GADD45A	ZEB1
GART	ZEB1
GBF1	ZEB1
GCK	ZEB1
GCLM	ZEB1
GJA9	ZEB1
GLMN	ZEB1
GNL2	ZEB1
GOLGB1	ZEB1
GPATCH3	ZEB1
GPR156	ZEB1
GPR37L1	ZEB1
GPR3	ZEB1
GPR85	ZEB1
GPR88	ZEB1
GSTO1	ZEB1
GSTO2	ZEB1
GTF2E1	ZEB1
GUCA2B	ZEB1
GYLTL1B	ZEB1
HBE1	ZEB1
HBXIP	ZEB1
HCLS1	ZEB1
HCRTR1	ZEB1
HEATR2	ZEB1
HFM1	ZEB1
HHEX	ZEB1
HIF1AN	ZEB1
HMGN2	ZEB1
HOXC11	ZEB1
HPDL	ZEB1
HPS6	ZEB1
HSF2BP	ZEB1
HSPA13	ZEB1
HSPBAP1	ZEB1
HTR1D	ZEB1
HTR7	ZEB1
IDE	ZEB1
IFI6	ZEB1
IFIT2	ZEB1
IFITM5	ZEB1
IFNAR1	ZEB1
IGF2	ZEB1
IGSF11	ZEB1
IL18BP	ZEB1
ILDR1	ZEB1
INA	ZEB1
INMT	ZEB1
INPP5B	ZEB1
INPPL1	ZEB1
INTS8	ZEB1
IPO9	ZEB1
IPP	ZEB1
IQCB1	ZEB1
ISL1	ZEB1
ITGA10	ZEB1
ITGB2	ZEB1
ITPRIP	ZEB1
KAZALD1	ZEB1
KCNA2	ZEB1
KCNE3	ZEB1
KCNH3	ZEB1
KCNMA1	ZEB1
KDM1A	ZEB1
KIAA1429	ZEB1
KIF11	ZEB1
KIF2C	ZEB1
KLHL7	ZEB1
KLRB1	ZEB1
KLRC2	ZEB1
KLRG1	ZEB1
KTELC1	ZEB1
KTI12	ZEB1
LCA5L	ZEB1
LCOR	ZEB1
LDB1	ZEB1
LDHA	ZEB1
LDLRAP1	ZEB1
LGI1	ZEB1
LIMA1	ZEB1
LIN7C	ZEB1
LIPA	ZEB1
LIX1L	ZEB1
LMO4	ZEB1
LPCAT3	ZEB1
LRIG2	ZEB1
LRP4	ZEB1
LRRC39	ZEB1
LRRC3	ZEB1
LRRC58	ZEB1
LRRK2	ZEB1
LSAMP	ZEB1
LUC7L2	ZEB1
LYPLA1	ZEB1
LYVE1	ZEB1
LZTS2	ZEB1
MADD	ZEB1
MAFK	ZEB1
MANEAL	ZEB1
MAP3K6	ZEB1
MAST2	ZEB1
MECR	ZEB1
MED8	ZEB1
MGEA5	ZEB1
MGLL	ZEB1
MICALL2	ZEB1
MMS19	ZEB1
MRPL23	ZEB1
MRPL43	ZEB1
MRPS15	ZEB1
MRPS33	ZEB1
MRVI1	ZEB1
MTCH2	ZEB1
MYCBP	ZEB1
MYOF	ZEB1
N6AMT1	ZEB1
NAV2	ZEB1
NDUFB2	ZEB1
NDUFB4	ZEB1
NDUFB8	ZEB1
NDUFV3	ZEB1
NECAP1	ZEB1
NEURL	ZEB1
NFKB2	ZEB1
NHLRC2	ZEB1
NIPAL3	ZEB1
NKAIN1	ZEB1
NLGN1	ZEB1
NOLC1	ZEB1
NPM3	ZEB1
NR0B2	ZEB1
NR1H3	ZEB1
NR1I2	ZEB1
NR2F1	ZEB1
NRG3	ZEB1
NT5C2	ZEB1
NUDC	ZEB1
NUDT17	ZEB1
NUP160	ZEB1
NUP205	ZEB1
NUP98	ZEB1
OBFC1	ZEB1
PARK7	ZEB1
PARP14	ZEB1
PARP15	ZEB1
PARP9	ZEB1
PARVA	ZEB1
PAX2	ZEB1
PCGF6	ZEB1
PCNT	ZEB1
PCP4	ZEB1
PCSK9	ZEB1
PDCD11	ZEB1
PDCD4	ZEB1
PDE3A	ZEB1
PDE3B	ZEB1
PDLIM1	ZEB1
PDZD7	ZEB1
PDZD8	ZEB1
PDZRN4	ZEB1
PER3	ZEB1
PEX16	ZEB1
PEX5	ZEB1
PHF14	ZEB1
PIGV	ZEB1
PIK3AP1	ZEB1
PIK3C2G	ZEB1
PKD2L1	ZEB1
PLA1A	ZEB1
PLA2G2E	ZEB1
PLCZ1	ZEB1
PLEKHA5	ZEB1
POLL	ZEB1
POLQ	ZEB1
POPDC2	ZEB1
POU3F1	ZEB1
PPM1J	ZEB1
PPP1R1A	ZEB1
PPP1R8	ZEB1
PPRC1	ZEB1
PRKAB2	ZEB1
PRMT3	ZEB1
PRPF38B	ZEB1
PRR5L	ZEB1
PSD	ZEB1
PSMD13	ZEB1
PSMG1	ZEB1
PTAFR	ZEB1
PTBP2	ZEB1
PTDSS1	ZEB1
PTDSS2	ZEB1
PTPN6	ZEB1
PTPN7	ZEB1
PTPRF	ZEB1
PYROXD1	ZEB1
PYROXD2	ZEB1
RABL3	ZEB1
RACGAP1	ZEB1
RAD51AP1	ZEB1
RADIL	ZEB1
RAPGEF3	ZEB1
RAPGEF5	ZEB1
RBM15	ZEB1
RBM20	ZEB1
RBMXL1	ZEB1
RBP4	ZEB1
RCC1	ZEB1
RERGL	ZEB1
RIMKLB	ZEB1
RNF141	ZEB1
RNH1	ZEB1
RNPC3	ZEB1
RP9	ZEB1
RPA2	ZEB1
RPA3	ZEB1
RPAP2	ZEB1
RPP30	ZEB1
RPS6KA1	ZEB1
RRP12	ZEB1
RRP1B	ZEB1
RRP1	ZEB1
RSPH1	ZEB1
RSPO1	ZEB1
RUNX3	ZEB1
S1PR1	ZEB1
SAAL1	ZEB1
SBF2	ZEB1
SCD	ZEB1
SCGB1C1	ZEB1
SCIN	ZEB1
SDC3	ZEB1
SDK1	ZEB1
SEMA4G	ZEB1
SENP1	ZEB1
SERBP1	ZEB1
SFPQ	ZEB1
SFXN2	ZEB1
SFXN3	ZEB1
SH3BGRL3	ZEB1
SH3PXD2A	ZEB1
SHOC2	ZEB1
SIGIRR	ZEB1
SIM2	ZEB1
SLC15A2	ZEB1
SLC19A1	ZEB1
SLC25A22	ZEB1
SLC25A28	ZEB1
SLC2A3	ZEB1
SLC38A1	ZEB1
SLC38A4	ZEB1
SLC39A13	ZEB1
SLC9A1	ZEB1
SLCO1B3	ZEB1
SLIT1	ZEB1
SLK	ZEB1
SMARCD1	ZEB1
SMPDL3B	ZEB1
SNX13	ZEB1
SON	ZEB1
SORBS1	ZEB1
SOX5	ZEB1
SOX6	ZEB1
SRRM1	ZEB1
ST7L	ZEB1
STARD3NL	ZEB1
STK31	ZEB1
STMN1	ZEB1
STX12	ZEB1
STXBP3	ZEB1
SUFU	ZEB1
SVOP	ZEB1
SYNJ1	ZEB1
SYTL1	ZEB1
TAF12	ZEB1
TAF5	ZEB1
TAL1	ZEB1
TAS2R10	ZEB1
TAS2R14	ZEB1
TAS2R31	ZEB1
TAS2R50	ZEB1
TBC1D12	ZEB1
TBCE	ZEB1
TCEB3	ZEB1
TCF7L2	ZEB1
TCTN3	ZEB1
TFF2	ZEB1
THRAP3	ZEB1
THSD7A	ZEB1
TINAGL1	ZEB1
TLL2	ZEB1
TLX1	ZEB1
TM7SF3	ZEB1
TMED5	ZEB1
TMEM106C	ZEB1
TMEM117	ZEB1
TMEM180	ZEB1
TMEM222	ZEB1
TMEM39A	ZEB1
TMEM69	ZEB1
TMPRSS2	ZEB1
TRA2A	ZEB1
TRIM21	ZEB1
TRIM33	ZEB1
TRIM8	ZEB1
TRIT1	ZEB1
TRMT61B	ZEB1
TROAP	ZEB1
TSG101	ZEB1
TXNDC12	ZEB1
TYSND1	ZEB1
UBE3B	ZEB1
UBL4B	ZEB1
UBR4	ZEB1
UBXN11	ZEB1
UPK1B	ZEB1
UQCRB	ZEB1
URB1	ZEB1
USH1C	ZEB1
USMG5	ZEB1
USP16	ZEB1
UTP11L	ZEB1
UTS2	ZEB1
VAMP3	ZEB1
VDR	ZEB1
VPS72	ZEB1
VTI1A	ZEB1
WASF2	ZEB1
WDR43	ZEB1
WDR77	ZEB1
WDTC1	ZEB1
WNT2B	ZEB1
WNT4	ZEB1
WNT8B	ZEB1
WRB	ZEB1
XKR8	ZEB1
YARS2	ZEB1
YRDC	ZEB1
ZBTB40	ZEB1
ZBTB8B	ZEB1
ZCCHC24	ZEB1
ZDHHC16	ZEB1
ZDHHC18	ZEB1
ZDHHC6	ZEB1
ZFYVE9	ZEB1
ZNF238	ZEB1
ZNF281	ZEB1
ZNF295	ZEB1
ZNF408	ZEB1
ZNF518A	ZEB1
ZNF593	ZEB1
ZNF642	ZEB1
ZNF683	ZEB1
ZNF684	ZEB1
ZNF691	ZEB1
ZSCAN20	ZEB1
ACAD11	ZFYVE27
ACAD9	ZFYVE27
ACPP	ZFYVE27
ADCY5	ZFYVE27
AGBL4	ZFYVE27
AGRN	ZFYVE27
AKAP13	ZFYVE27
AMOTL2	ZFYVE27
ANKRD13C	ZFYVE27
AP4B1	ZFYVE27
ARHGAP18	ZFYVE27
ARHGAP29	ZFYVE27
ARHGEF19	ZFYVE27
ARID4B	ZFYVE27
ASTE1	ZFYVE27
ATP13A2	ZFYVE27
BACH1	ZFYVE27
BAI1	ZFYVE27
BCL10	ZFYVE27
C1orf144	ZFYVE27
C1orf161	ZFYVE27
C1orf52	ZFYVE27
CD44	ZFYVE27
CD59	ZFYVE27
CDC7	ZFYVE27
CDKN2C	ZFYVE27
CEPT1	ZFYVE27
CHAF1B	ZFYVE27
CHST1	ZFYVE27
CKAP5	ZFYVE27
CLCA2	ZFYVE27
CLDN8	ZFYVE27
COL11A1	ZFYVE27
COL6A6	ZFYVE27
CPSF1	ZFYVE27
CSDE1	ZFYVE27
CSRP3	ZFYVE27
CSTA	ZFYVE27
CTBS	ZFYVE27
CYP2J2	ZFYVE27
CYR61	ZFYVE27
DAB1	ZFYVE27
DDAH1	ZFYVE27
DDI2	ZFYVE27
DDX20	ZFYVE27
DIRC2	ZFYVE27
DKK3	ZFYVE27
DNAJC13	ZFYVE27
DNAJC6	ZFYVE27
DTX3L	ZFYVE27
ELP4	ZFYVE27
EPHA7	ZFYVE27
ERRFI1	ZFYVE27
EXT2	ZFYVE27
FAM46B	ZFYVE27
FBLIM1	ZFYVE27
FBXO30	ZFYVE27
FBXO3	ZFYVE27
FBXO6	ZFYVE27
FNTA	ZFYVE27
FUT9	ZFYVE27
GBP6	ZFYVE27
GLI4	ZFYVE27
GPBP1L1	ZFYVE27
GPR88	ZFYVE27
GRM1	ZFYVE27
GSTM2	ZFYVE27
GSTM3	ZFYVE27
HPS5	ZFYVE27
HSD11B1	ZFYVE27
HSF1	ZFYVE27
IBTK	ZFYVE27
ICMT	ZFYVE27
IGSF3	ZFYVE27
IL10	ZFYVE27
IL12RB2	ZFYVE27
IL1F8	ZFYVE27
INADL	ZFYVE27
KANK4	ZFYVE27
KCNA3	ZFYVE27
KCNC1	ZFYVE27
KCND3	ZFYVE27
KCNJ11	ZFYVE27
KDM1A	ZFYVE27
KIAA0562	ZFYVE27
KIF1B	ZFYVE27
KLHL21	ZFYVE27
LEPROT	ZFYVE27
LHX8	ZFYVE27
LPHN2	ZFYVE27
LRRC14	ZFYVE27
LRRC39	ZFYVE27
LRRC42	ZFYVE27
LRRC7	ZFYVE27
LRRC8C	ZFYVE27
LUZP1	ZFYVE27
MAN1C1	ZFYVE27
MIER1	ZFYVE27
MORC3	ZFYVE27
MPPED2	ZFYVE27
MYL1	ZFYVE27
NEBL	ZFYVE27
NEGR1	ZFYVE27
NEXN	ZFYVE27
NGF	ZFYVE27
NMBR	ZFYVE27
NRBP2	ZFYVE27
NRIP1	ZFYVE27
NUCB2	ZFYVE27
OLFML3	ZFYVE27
ORC1L	ZFYVE27
OSBPL9	ZFYVE27
PAX7	ZFYVE27
PCMT1	ZFYVE27
PDE4B	ZFYVE27
PDIA5	ZFYVE27
PHACTR4	ZFYVE27
PHGDH	ZFYVE27
PINK1	ZFYVE27
PITRM1	ZFYVE27
PLA2G5	ZFYVE27
PLOD1	ZFYVE27
PPAP2B	ZFYVE27
PPP1R14C	ZFYVE27
PSMB2	ZFYVE27
PTGER3	ZFYVE27
PTGFR	ZFYVE27
QKI	ZFYVE27
RAET1G	ZFYVE27
RAET1L	ZFYVE27
RCAN3	ZFYVE27
REPS1	ZFYVE27
RHPN1	ZFYVE27
RNF217	ZFYVE27
RPS6KA2	ZFYVE27
RPS6KC1	ZFYVE27
RSBN1	ZFYVE27
RYK	ZFYVE27
SEC22A	ZFYVE27
SFPQ	ZFYVE27
SH3GLB1	ZFYVE27
SIM1	ZFYVE27
SKI	ZFYVE27
SLC2A5	ZFYVE27
SLC30A7	ZFYVE27
SLC5A12	ZFYVE27
SMOC2	ZFYVE27
SOX6	ZFYVE27
SPTY2D1	ZFYVE27
SRPRB	ZFYVE27
ST6GALNAC3	ZFYVE27
STIL	ZFYVE27
STX12	ZFYVE27
STXBP5L	ZFYVE27
SYDE2	ZFYVE27
SYNE1	ZFYVE27
SYNJ2	ZFYVE27
TF	ZFYVE27
TGFBR3	ZFYVE27
TIAM2	ZFYVE27
TMCC1	ZFYVE27
TMEM222	ZFYVE27
TMEM39B	ZFYVE27
TMEM61	ZFYVE27
TMEM71	ZFYVE27
TOPBP1	ZFYVE27
TSHB	ZFYVE27
TSPAN2	ZFYVE27
TTC4	ZFYVE27
TTF2	ZFYVE27
TTLL10	ZFYVE27
TULP4	ZFYVE27
TXNDC12	ZFYVE27
TXNRD3	ZFYVE27
TYW3	ZFYVE27
UBE4B	ZFYVE27
UBR4	ZFYVE27
USP1	ZFYVE27
UST	ZFYVE27
VPS28	ZFYVE27
WDR8	ZFYVE27
ZBTB24	ZFYVE27
ZFP41	ZFYVE27
ZNF436	ZFYVE27
ZNF697	ZFYVE27
ZNHIT6	ZFYVE27
ABHD2	ZMIZ1
ABTB2	ZMIZ1
ACAD9	ZMIZ1
ACADM	ZMIZ1
ACPP	ZMIZ1
ADAP1	ZMIZ1
ADM	ZMIZ1
ADORA3	ZMIZ1
AEBP1	ZMIZ1
AEN	ZMIZ1
AGMAT	ZMIZ1
AGR2	ZMIZ1
AGR3	ZMIZ1
AHCTF1	ZMIZ1
AHDC1	ZMIZ1
AIM1L	ZMIZ1
AIMP2	ZMIZ1
AK5	ZMIZ1
AKAP12	ZMIZ1
AKR1C3	ZMIZ1
AKR7A3	ZMIZ1
ALDH1L1	ZMIZ1
AMOTL2	ZMIZ1
AMPD1	ZMIZ1
AMY1A	ZMIZ1
AMY2A	ZMIZ1
ANGEL2	ZMIZ1
ANKDD1A	ZMIZ1
ANKRD13C	ZMIZ1
ANO9	ZMIZ1
ANXA2	ZMIZ1
APH1B	ZMIZ1
API5	ZMIZ1
ARHGAP21	ZMIZ1
ARHGAP29	ZMIZ1
ARHGEF16	ZMIZ1
ARID1A	ZMIZ1
ARID4B	ZMIZ1
ARIH1	ZMIZ1
ARTN	ZMIZ1
ASAP1	ZMIZ1
ASB17	ZMIZ1
ATAD3B	ZMIZ1
ATG3	ZMIZ1
ATG4C	ZMIZ1
ATP13A2	ZMIZ1
ATP1A1	ZMIZ1
ATP5F1	ZMIZ1
ATP5J	ZMIZ1
ATPIF1	ZMIZ1
ATXN7L2	ZMIZ1
BARHL2	ZMIZ1
BBOX1	ZMIZ1
BBX	ZMIZ1
BCAR3	ZMIZ1
BCAS2	ZMIZ1
BDNF	ZMIZ1
BLVRA	ZMIZ1
BNIP2	ZMIZ1
BTBD10	ZMIZ1
BTBD8	ZMIZ1
BTLA	ZMIZ1
C11orf41	ZMIZ1
C11orf58	ZMIZ1
C15orf27	ZMIZ1
C15orf40	ZMIZ1
C1orf103	ZMIZ1
C1orf172	ZMIZ1
C1orf210	ZMIZ1
C1orf31	ZMIZ1
C1orf38	ZMIZ1
C1orf52	ZMIZ1
C1orf63	ZMIZ1
C2CD4A	ZMIZ1
C6orf211	ZMIZ1
C7orf50	ZMIZ1
CA6	ZMIZ1
CACNB2	ZMIZ1
CALML4	ZMIZ1
CAMSAP1L1	ZMIZ1
CAMTA1	ZMIZ1
CAPN2	ZMIZ1
CAPRIN1	ZMIZ1
CAPZA1	ZMIZ1
CARS	ZMIZ1
CASR	ZMIZ1
CASZ1	ZMIZ1
CCDC126	ZMIZ1
CCDC18	ZMIZ1
CCDC21	ZMIZ1
CCDC34	ZMIZ1
CCDC3	ZMIZ1
CCDC73	ZMIZ1
CD151	ZMIZ1
CD164L2	ZMIZ1
CD59	ZMIZ1
CDA	ZMIZ1
CDC123	ZMIZ1
CDC7	ZMIZ1
CELF1	ZMIZ1
CEP70	ZMIZ1
CHCHD6	ZMIZ1
CHCHD7	ZMIZ1
CHD2	ZMIZ1
CHID1	ZMIZ1
CHN2	ZMIZ1
CHRNA10	ZMIZ1
CHRNA5	ZMIZ1
CHST12	ZMIZ1
CITED4	ZMIZ1
CKAP5	ZMIZ1
CLCC1	ZMIZ1
CLDND1	ZMIZ1
CLIC4	ZMIZ1
CLN6	ZMIZ1
CLSTN1	ZMIZ1
CNKSR1	ZMIZ1
COG2	ZMIZ1
COL8A2	ZMIZ1
COX5A	ZMIZ1
CPNE8	ZMIZ1
CSDE1	ZMIZ1
CSTF3	ZMIZ1
CTNNBIP1	ZMIZ1
CTNND1	ZMIZ1
CTRC	ZMIZ1
CTSH	ZMIZ1
CUL2	ZMIZ1
DCLRE1B	ZMIZ1
DDI2	ZMIZ1
DDX20	ZMIZ1
DEPDC1	ZMIZ1
DFNA5	ZMIZ1
DHDDS	ZMIZ1
DHTKD1	ZMIZ1
DIRAS3	ZMIZ1
DIRC2	ZMIZ1
DKK3	ZMIZ1
DMRTA2	ZMIZ1
DNAH11	ZMIZ1
DNAJC13	ZMIZ1
DNAJC16	ZMIZ1
DNAJC24	ZMIZ1
DOPEY2	ZMIZ1
DPH2	ZMIZ1
DRAM2	ZMIZ1
DZIP3	ZMIZ1
EAF2	ZMIZ1
EBNA1BP2	ZMIZ1
ECE1	ZMIZ1
ECHDC1	ZMIZ1
EFCAB1	ZMIZ1
EFHD2	ZMIZ1
EHF	ZMIZ1
EIF2B3	ZMIZ1
EIF2C3	ZMIZ1
EIF3F	ZMIZ1
EIF3M	ZMIZ1
ELF3	ZMIZ1
ELOVL1	ZMIZ1
ELP4	ZMIZ1
EPC1	ZMIZ1
EPHX1	ZMIZ1
EPRS	ZMIZ1
EPS8L2	ZMIZ1
ERI3	ZMIZ1
ERRFI1	ZMIZ1
ESPN	ZMIZ1
EVI5	ZMIZ1
EVX1	ZMIZ1
EXO1	ZMIZ1
EXT2	ZMIZ1
EXTL2	ZMIZ1
EYA3	ZMIZ1
FAF1	ZMIZ1
FAM151A	ZMIZ1
FAM183A	ZMIZ1
FAM19A3	ZMIZ1
FAM40A	ZMIZ1
FAM54B	ZMIZ1
FAM63B	ZMIZ1
FAM72B	ZMIZ1
FAM72D	ZMIZ1
FAM73A	ZMIZ1
FAM76A	ZMIZ1
FAM92B	ZMIZ1
FANCI	ZMIZ1
FBXO2	ZMIZ1
FBXO3	ZMIZ1
FBXO5	ZMIZ1
FCGR1A	ZMIZ1
FCGR1B	ZMIZ1
FCN3	ZMIZ1
FES	ZMIZ1
FGFR1OP	ZMIZ1
FHAD1	ZMIZ1
FJX1	ZMIZ1
FKBP14	ZMIZ1
FOXB1	ZMIZ1
FOXF1	ZMIZ1
FSTL1	ZMIZ1
FUBP1	ZMIZ1
GADD45A	ZMIZ1
GBP7	ZMIZ1
GCNT3	ZMIZ1
GGCT	ZMIZ1
GJA9	ZMIZ1
GJB4	ZMIZ1
GJB5	ZMIZ1
GLCE	ZMIZ1
GLYATL2	ZMIZ1
GNG12	ZMIZ1
GNL2	ZMIZ1
GNRHR2	ZMIZ1
GPATCH3	ZMIZ1
GPER	ZMIZ1
GPR157	ZMIZ1
GPR3	ZMIZ1
GPR61	ZMIZ1
GPSM2	ZMIZ1
GPX7	ZMIZ1
GSDMC	ZMIZ1
GSTM2	ZMIZ1
GSTM3	ZMIZ1
GTDC1	ZMIZ1
GYLTL1B	ZMIZ1
H1FX	ZMIZ1
HAO2	ZMIZ1
HBG1	ZMIZ1
HBG2	ZMIZ1
HBXIP	ZMIZ1
HEATR1	ZMIZ1
HEATR2	ZMIZ1
HES4	ZMIZ1
HGSNAT	ZMIZ1
HHAT	ZMIZ1
HHLA1	ZMIZ1
HMGN2	ZMIZ1
HNRNPR	ZMIZ1
HOOK1	ZMIZ1
HPS5	ZMIZ1
HSD3B2	ZMIZ1
HSPA14	ZMIZ1
HTATIP2	ZMIZ1
IARS2	ZMIZ1
ID3	ZMIZ1
IFI44	ZMIZ1
IFI6	ZMIZ1
IFT57	ZMIZ1
IL20	ZMIZ1
IL22RA1	ZMIZ1
IL23R	ZMIZ1
IL2RA	ZMIZ1
ILK	ZMIZ1
INADL	ZMIZ1
INSL5	ZMIZ1
IQCB1	ZMIZ1
IQGAP1	ZMIZ1
IREB2	ZMIZ1
IRF7	ZMIZ1
ISY1	ZMIZ1
ITGB1	ZMIZ1
KATNA1	ZMIZ1
KBTBD4	ZMIZ1
KCNA3	ZMIZ1
KCNC1	ZMIZ1
KDM4A	ZMIZ1
KIAA0146	ZMIZ1
KIAA0513	ZMIZ1
KIAA1107	ZMIZ1
KIAA1217	ZMIZ1
KIAA1407	ZMIZ1
KIAA1524	ZMIZ1
KIAA2018	ZMIZ1
KIF18A	ZMIZ1
KIF23	ZMIZ1
KIF2C	ZMIZ1
KIN	ZMIZ1
KTI12	ZMIZ1
LAD1	ZMIZ1
LAPTM5	ZMIZ1
LARP4B	ZMIZ1
LARP6	ZMIZ1
LAX1	ZMIZ1
LDLRAD3	ZMIZ1
LEPROT	ZMIZ1
LFNG	ZMIZ1
LGR4	ZMIZ1
LIN7C	ZMIZ1
LPHN2	ZMIZ1
LRP4	ZMIZ1
LRP8	ZMIZ1
LRRC40	ZMIZ1
LRRC41	ZMIZ1
LRRC49	ZMIZ1
LRRIQ3	ZMIZ1
LSM10	ZMIZ1
LUZP1	ZMIZ1
LUZP2	ZMIZ1
LYPLAL1	ZMIZ1
LYZL1	ZMIZ1
MAD2L2	ZMIZ1
MAN1C1	ZMIZ1
MANEAL	ZMIZ1
MAP3K6	ZMIZ1
MBD4	ZMIZ1
MCM10	ZMIZ1
MED18	ZMIZ1
MED8	ZMIZ1
METT5D1	ZMIZ1
MICALCL	ZMIZ1
MIER1	ZMIZ1
MOV10	ZMIZ1
MPL	ZMIZ1
MPP6	ZMIZ1
MPPED2	ZMIZ1
MRGPRX2	ZMIZ1
MRPL17	ZMIZ1
MRPL39	ZMIZ1
MSH4	ZMIZ1
MTCH2	ZMIZ1
MTF1	ZMIZ1
MTHFSD	ZMIZ1
MTOR	ZMIZ1
MUC13	ZMIZ1
MUC15	ZMIZ1
MYBPHL	ZMIZ1
NAA50	ZMIZ1
NAV1	ZMIZ1
NDUFS4	ZMIZ1
NET1	ZMIZ1
NFYC	ZMIZ1
NMNAT1	ZMIZ1
NPHP3	ZMIZ1
NPTN	ZMIZ1
NSMAF	ZMIZ1
NUCB2	ZMIZ1
NUDC	ZMIZ1
NUDT16	ZMIZ1
NUDT17	ZMIZ1
NUDT1	ZMIZ1
NUP160	ZMIZ1
NUP98	ZMIZ1
ODF2L	ZMIZ1
OR2T11	ZMIZ1
OR4C16	ZMIZ1
OR4C46	ZMIZ1
OR51B5	ZMIZ1
OR52B6	ZMIZ1
OR52J3	ZMIZ1
OR5K2	ZMIZ1
OTUD1	ZMIZ1
OTUD3	ZMIZ1
PADI1	ZMIZ1
PADI4	ZMIZ1
PAQR7	ZMIZ1
PARP9	ZMIZ1
PAX6	ZMIZ1
PDE8A	ZMIZ1
PDHX	ZMIZ1
PDSS1	ZMIZ1
PER2	ZMIZ1
PEX10	ZMIZ1
PEX11A	ZMIZ1
PGAP2	ZMIZ1
PGBD5	ZMIZ1
PHF21A	ZMIZ1
PHLDA2	ZMIZ1
PHLDB2	ZMIZ1
PHYH	ZMIZ1
PIAS3	ZMIZ1
PIF1	ZMIZ1
PIGV	ZMIZ1
PIK3C2A	ZMIZ1
PIK3CB	ZMIZ1
PIK3CD	ZMIZ1
PINK1	ZMIZ1
PKN2	ZMIZ1
PKP3	ZMIZ1
PLEKHA7	ZMIZ1
PLEKHA9	ZMIZ1
PLOD1	ZMIZ1
PLXNA1	ZMIZ1
PML	ZMIZ1
POLD2	ZMIZ1
POLQ	ZMIZ1
POMGNT1	ZMIZ1
POU6F2	ZMIZ1
PPP1R14C	ZMIZ1
PPP1R8	ZMIZ1
PPP2R3A	ZMIZ1
PPT1	ZMIZ1
PRC1	ZMIZ1
PRDM2	ZMIZ1
PRKCDBP	ZMIZ1
PRKCZ	ZMIZ1
PRMT3	ZMIZ1
PRPF18	ZMIZ1
PRPF38A	ZMIZ1
PRRG4	ZMIZ1
PRSS3	ZMIZ1
PSMB2	ZMIZ1
PSRC1	ZMIZ1
PTAFR	ZMIZ1
PTDSS2	ZMIZ1
PTP4A2	ZMIZ1
PTPN22	ZMIZ1
PTPRF	ZMIZ1
PTPRU	ZMIZ1
QKI	ZMIZ1
RAB32	ZMIZ1
RAET1L	ZMIZ1
RBM17	ZMIZ1
RBM34	ZMIZ1
RBMXL1	ZMIZ1
RBPMS2	ZMIZ1
RCC1	ZMIZ1
RCCD1	ZMIZ1
RCN2	ZMIZ1
RD3	ZMIZ1
RERE	ZMIZ1
RETNLB	ZMIZ1
RGS17	ZMIZ1
RHO	ZMIZ1
RIC8A	ZMIZ1
RMND1	ZMIZ1
RNASET2	ZMIZ1
RNF11	ZMIZ1
RNF14	ZMIZ1
RPA2	ZMIZ1
RPA3	ZMIZ1
RPF1	ZMIZ1
RPLP1	ZMIZ1
RPN1	ZMIZ1
RPS6KA1	ZMIZ1
RUNX3	ZMIZ1
RWDD3	ZMIZ1
RYK	ZMIZ1
SAA1	ZMIZ1
SAA2	ZMIZ1
SAA4	ZMIZ1
SAAL1	ZMIZ1
SASH1	ZMIZ1
SASS6	ZMIZ1
SBF2	ZMIZ1
SCRN1	ZMIZ1
SEC22A	ZMIZ1
SEMA7A	ZMIZ1
SEPN1	ZMIZ1
SERINC2	ZMIZ1
SESN2	ZMIZ1
SF3A3	ZMIZ1
SFPQ	ZMIZ1
SFRS4	ZMIZ1
SH3BGRL3	ZMIZ1
SIGIRR	ZMIZ1
SIKE1	ZMIZ1
SLC1A2	ZMIZ1
SLC22A15	ZMIZ1
SLC25A22	ZMIZ1
SLC25A24	ZMIZ1
SLC28A1	ZMIZ1
SLC2A1	ZMIZ1
SLC35A5	ZMIZ1
SLC39A13	ZMIZ1
SLC41A3	ZMIZ1
SLC5A3	ZMIZ1
SLC6A9	ZMIZ1
SLC9A1	ZMIZ1
SLCO3A1	ZMIZ1
SMAD3	ZMIZ1
SMPDL3B	ZMIZ1
SNAI2	ZMIZ1
SNUPN	ZMIZ1
SNX13	ZMIZ1
SNX7	ZMIZ1
SOX6	ZMIZ1
SPATA6	ZMIZ1
SPTY2D1	ZMIZ1
SRP9	ZMIZ1
SRPRB	ZMIZ1
SSBP3	ZMIZ1
SSX2IP	ZMIZ1
ST8SIA6	ZMIZ1
STIL	ZMIZ1
STK31	ZMIZ1
STK33	ZMIZ1
STMN1	ZMIZ1
STX12	ZMIZ1
STXBP3	ZMIZ1
SYDE2	ZMIZ1
SYF2	ZMIZ1
SYNE1	ZMIZ1
SYT13	ZMIZ1
SYTL1	ZMIZ1
TAB2	ZMIZ1
TACSTD2	ZMIZ1
TAF10	ZMIZ1
TAGLN3	ZMIZ1
TCP11L1	ZMIZ1
TEAD1	ZMIZ1
TFG	ZMIZ1
TGFB2	ZMIZ1
TGS1	ZMIZ1
TINAGL1	ZMIZ1
TIPIN	ZMIZ1
TMCC1	ZMIZ1
TMEM125	ZMIZ1
TMEM200B	ZMIZ1
TMEM222	ZMIZ1
TMEM39A	ZMIZ1
TMEM39B	ZMIZ1
TMEM41B	ZMIZ1
TMEM50A	ZMIZ1
TMEM51	ZMIZ1
TMEM52	ZMIZ1
TMEM57	ZMIZ1
TMEM69	ZMIZ1
TMEM71	ZMIZ1
TMPRSS7	ZMIZ1
TNFRSF25	ZMIZ1
TOMM70A	ZMIZ1
TP53BP2	ZMIZ1
TRA2A	ZMIZ1
TRAF6	ZMIZ1
TRAPPC9	ZMIZ1
TRIM21	ZMIZ1
TRIM44	ZMIZ1
TRIM48	ZMIZ1
TRIM67	ZMIZ1
TRIM68	ZMIZ1
TRIM6	ZMIZ1
TSG101	ZMIZ1
TSPAN1	ZMIZ1
TSPAN4	ZMIZ1
TTC3	ZMIZ1
TTC4	ZMIZ1
TTLL10	ZMIZ1
TTLL7	ZMIZ1
TWIST1	ZMIZ1
TWISTNB	ZMIZ1
TXNDC12	ZMIZ1
TXNRD3	ZMIZ1
TYW3	ZMIZ1
UBQLNL	ZMIZ1
UBXN11	ZMIZ1
UCHL5	ZMIZ1
UEVLD	ZMIZ1
ULBP2	ZMIZ1
UMPS	ZMIZ1
UROC1	ZMIZ1
USP16	ZMIZ1
USP33	ZMIZ1
USP42	ZMIZ1
UTRN	ZMIZ1
VPS13C	ZMIZ1
VWA1	ZMIZ1
WAC	ZMIZ1
WARS2	ZMIZ1
WDTC1	ZMIZ1
XKR8	ZMIZ1
YARS	ZMIZ1
YIPF1	ZMIZ1
YRDC	ZMIZ1
YTHDF2	ZMIZ1
ZBED5	ZMIZ1
ZBTB2	ZMIZ1
ZBTB40	ZMIZ1
ZDHHC18	ZMIZ1
ZDHHC23	ZMIZ1
ZDHHC7	ZMIZ1
ZFAND2A	ZMIZ1
ZFAND6	ZMIZ1
ZNF215	ZMIZ1
ZNF281	ZMIZ1
ZNF593	ZMIZ1
ZNF609	ZMIZ1
ZNF642	ZMIZ1
ZNF644	ZMIZ1
ZNF683	ZMIZ1
ZNF691	ZMIZ1
ZNF697	ZMIZ1
ZNF707	ZMIZ1
ZNF80	ZMIZ1
ZRANB2	ZMIZ1
ZSCAN20	ZMIZ1
ZZZ3	ZMIZ1
ABCC2	ZMYND11
ABLIM1	ZMYND11
ADAM11	ZMYND11
ADM	ZMYND11
ALKBH3	ZMYND11
AMZ1	ZMYND11
API5	ZMYND11
APP	ZMYND11
ARFGAP2	ZMYND11
ARHGAP19	ZMYND11
ARHGAP29	ZMYND11
ARRB1	ZMYND11
ART5	ZMYND11
ASCL2	ZMYND11
ATG2A	ZMYND11
ATP6V1H	ZMYND11
AZI1	ZMYND11
BACH1	ZMYND11
BATF2	ZMYND11
BEST2	ZMYND11
BIRC5	ZMYND11
BRD9	ZMYND11
BTAF1	ZMYND11
BZW2	ZMYND11
C10orf11	ZMYND11
C10orf129	ZMYND11
C10orf2	ZMYND11
C11orf2	ZMYND11
C11orf49	ZMYND11
C11orf85	ZMYND11
C1QTNF4	ZMYND11
C1orf112	ZMYND11
C1orf52	ZMYND11
C20orf20	ZMYND11
C7orf50	ZMYND11
C8orf33	ZMYND11
CACNG2	ZMYND11
CALCA	ZMYND11
CALCB	ZMYND11
CALHM3	ZMYND11
CAPN1	ZMYND11
CAPZA1	ZMYND11
CARD11	ZMYND11
CBR3	ZMYND11
CBX8	ZMYND11
CCDC127	ZMYND11
CCDC34	ZMYND11
CCDC85B	ZMYND11
CCDC99	ZMYND11
CCNE1	ZMYND11
CD81	ZMYND11
CD82	ZMYND11
CDC25C	ZMYND11
CDC42EP2	ZMYND11
CDC7	ZMYND11
CDK5R2	ZMYND11
CEBPD	ZMYND11
CENPB	ZMYND11
CENPK	ZMYND11
CEP55	ZMYND11
CEP72	ZMYND11
CFL1	ZMYND11
CILP2	ZMYND11
CKAP2	ZMYND11
CKAP5	ZMYND11
CLPB	ZMYND11
CLPTM1L	ZMYND11
COL17A1	ZMYND11
COL6A1	ZMYND11
CRX	ZMYND11
CST4	ZMYND11
CTBS	ZMYND11
CTSW	ZMYND11
CTTNBP2NL	ZMYND11
CUTC	ZMYND11
CYB5RL	ZMYND11
DEPDC1	ZMYND11
DLG5	ZMYND11
DMBT1	ZMYND11
DNTTIP2	ZMYND11
DOPEY2	ZMYND11
DPF2	ZMYND11
DPYD	ZMYND11
DQX1	ZMYND11
DUSP5	ZMYND11
ECE2	ZMYND11
EFEMP2	ZMYND11
EHBP1L1	ZMYND11
EMX2	ZMYND11
EPHX4	ZMYND11
ERLIN1	ZMYND11
ESRRA	ZMYND11
EVI5	ZMYND11
EXOC3	ZMYND11
EXOSC1	ZMYND11
FAM126A	ZMYND11
FAM150A	ZMYND11
FAM178A	ZMYND11
FAM19A3	ZMYND11
FAM20C	ZMYND11
FAM40A	ZMYND11
FAM64A	ZMYND11
FAM72B	ZMYND11
FAM72D	ZMYND11
FAM89B	ZMYND11
FBXO3	ZMYND11
FBXO43	ZMYND11
FCGR1B	ZMYND11
FERMT3	ZMYND11
FGF23	ZMYND11
FGF8	ZMYND11
FIBP	ZMYND11
FOSL1	ZMYND11
FOXG1	ZMYND11
FOXK2	ZMYND11
FOXS1	ZMYND11
FRMD8	ZMYND11
FSCN1	ZMYND11
FTSJ2	ZMYND11
GABPA	ZMYND11
GADD45A	ZMYND11
GALNT2	ZMYND11
GBP2	ZMYND11
GBP6	ZMYND11
GCLM	ZMYND11
GDPD5	ZMYND11
GET4	ZMYND11
GLB1L	ZMYND11
GLT25D1	ZMYND11
GNG12	ZMYND11
GPHA2	ZMYND11
GPR19	ZMYND11
GSDMD	ZMYND11
GTSE1	ZMYND11
HBG1	ZMYND11
HEATR1	ZMYND11
HSD3B2	ZMYND11
HSF1	ZMYND11
HSF2BP	ZMYND11
IFIT1	ZMYND11
IFIT2	ZMYND11
IFIT5	ZMYND11
IFNA13	ZMYND11
IFNE	ZMYND11
IFT81	ZMYND11
INA	ZMYND11
INPPL1	ZMYND11
INTS1	ZMYND11
IRX4	ZMYND11
ISG20L2	ZMYND11
JAG1	ZMYND11
KAZALD1	ZMYND11
KCNA7	ZMYND11
KCNK7	ZMYND11
KIAA0146	ZMYND11
KIF18B	ZMYND11
KIFC2	ZMYND11
KLHL35	ZMYND11
LDLRAD3	ZMYND11
LIPJ	ZMYND11
LMNB2	ZMYND11
LMO4	ZMYND11
LOXL2	ZMYND11
LPAR3	ZMYND11
LPCAT1	ZMYND11
LRRC14B	ZMYND11
LRRC24	ZMYND11
LRRC42	ZMYND11
LTBP3	ZMYND11
LY6E	ZMYND11
LYPLA1	ZMYND11
MACROD1	ZMYND11
MAF1	ZMYND11
MAFA	ZMYND11
MAFK	ZMYND11
MAP3K11	ZMYND11
MAP4K2	ZMYND11
MATN1	ZMYND11
MBOAT7	ZMYND11
MCM10	ZMYND11
MCM8	ZMYND11
MCOLN2	ZMYND11
MICALL2	ZMYND11
MKKS	ZMYND11
MMAB	ZMYND11
MRGPRX2	ZMYND11
MRPL15	ZMYND11
MRPL36	ZMYND11
MRPL43	ZMYND11
MRPL49	ZMYND11
MRPS6	ZMYND11
MUS81	ZMYND11
MYBL2	ZMYND11
MYH15	ZMYND11
MYOF	ZMYND11
N6AMT1	ZMYND11
NAALADL1	ZMYND11
NANOS1	ZMYND11
NCAPG	ZMYND11
NDUFS6	ZMYND11
NEK2	ZMYND11
NEU3	ZMYND11
NKD2	ZMYND11
NME7	ZMYND11
NOC3L	ZMYND11
NOTCH2	ZMYND11
NOX5	ZMYND11
NPBWR1	ZMYND11
NRBP2	ZMYND11
NRIP3	ZMYND11
NRSN2	ZMYND11
NSFL1C	ZMYND11
NSMCE4A	ZMYND11
NUDT22	ZMYND11
NUF2	ZMYND11
NXPH1	ZMYND11
ODF2L	ZMYND11
OPRK1	ZMYND11
OR2AG2	ZMYND11
OR4A15	ZMYND11
OR4C15	ZMYND11
OR52B6	ZMYND11
OR52N2	ZMYND11
OR56B1	ZMYND11
OR6C1	ZMYND11
OTOR	ZMYND11
OVOL1	ZMYND11
OVOL2	ZMYND11
OXT	ZMYND11
PAX2	ZMYND11
PAX6	ZMYND11
PCMTD1	ZMYND11
PCNXL3	ZMYND11
PCSK9	ZMYND11
PDGFA	ZMYND11
PEX11B	ZMYND11
PHF21A	ZMYND11
PIK3AP1	ZMYND11
PKD2L1	ZMYND11
PKMYT1	ZMYND11
PLEKHA7	ZMYND11
PLK1	ZMYND11
PLOD1	ZMYND11
POLA2	ZMYND11
POLD3	ZMYND11
POLR3GL	ZMYND11
POP1	ZMYND11
PPM1J	ZMYND11
PPME1	ZMYND11
PPP1R14B	ZMYND11
PPP1R16A	ZMYND11
PRDM9	ZMYND11
PRKCDBP	ZMYND11
PRKCSH	ZMYND11
PRKRIR	ZMYND11
PRMT3	ZMYND11
PSCA	ZMYND11
PSMG3	ZMYND11
PSRC1	ZMYND11
PTBP2	ZMYND11
PTPMT1	ZMYND11
PTPRN	ZMYND11
PUF60	ZMYND11
RAB11FIP2	ZMYND11
RAX	ZMYND11
RB1CC1	ZMYND11
RCC2	ZMYND11
REG4	ZMYND11
RELA	ZMYND11
RGS20	ZMYND11
RHPN1	ZMYND11
RIN2	ZMYND11
RNASEH2C	ZMYND11
RNF121	ZMYND11
RNF169	ZMYND11
RNPC3	ZMYND11
RPP30	ZMYND11
RWDD3	ZMYND11
RXFP3	ZMYND11
SAA4	ZMYND11
SAC3D1	ZMYND11
SCD	ZMYND11
SCRIB	ZMYND11
SCYL1	ZMYND11
SERGEF	ZMYND11
SERPINH1	ZMYND11
SF3B2	ZMYND11
SH3GLB1	ZMYND11
SH3PXD2A	ZMYND11
SHARPIN	ZMYND11
SHCBP1	ZMYND11
SIPA1	ZMYND11
SLC12A7	ZMYND11
SLC16A1	ZMYND11
SLC22A20	ZMYND11
SLC23A2	ZMYND11
SLC25A45	ZMYND11
SLC39A13	ZMYND11
SLC39A4	ZMYND11
SLC4A11	ZMYND11
SLC6A3	ZMYND11
SLC9A5	ZMYND11
SMC3	ZMYND11
SMOX	ZMYND11
SNCG	ZMYND11
SNX15	ZMYND11
SNX32	ZMYND11
SNX7	ZMYND11
SNX8	ZMYND11
SPCS2	ZMYND11
SPDYC	ZMYND11
SRXN1	ZMYND11
SSH1	ZMYND11
SSSCA1	ZMYND11
ST18	ZMYND11
STAMBPL1	ZMYND11
STIM1	ZMYND11
STK16	ZMYND11
STX1A	ZMYND11
SWAP70	ZMYND11
SYVN1	ZMYND11
TAF10	ZMYND11
TBC1D26	ZMYND11
TBRG4	ZMYND11
TCEA1	ZMYND11
TEAD1	ZMYND11
TERT	ZMYND11
TLX1	ZMYND11
TMED5	ZMYND11
TMEM106B	ZMYND11
TNKS2	ZMYND11
TPPP	ZMYND11
TPTE	ZMYND11
TPX2	ZMYND11
TRIM59	ZMYND11
TRIML2	ZMYND11
TRIP13	ZMYND11
TRIT1	ZMYND11
TSEN34	ZMYND11
TSSC4	ZMYND11
UBE2O	ZMYND11
UBTD1	ZMYND11
UEVLD	ZMYND11
USP16	ZMYND11
UTP6	ZMYND11
UVRAG	ZMYND11
VAX1	ZMYND11
VPS28	ZMYND11
VTI1A	ZMYND11
WAPAL	ZMYND11
WDR47	ZMYND11
WRB	ZMYND11
XRRA1	ZMYND11
ZC3H3	ZMYND11
ZDHHC11	ZMYND11
ZDHHC16	ZMYND11
ZDHHC4	ZMYND11
ZFAND2A	ZMYND11
ZFPL1	ZMYND11
ZNF195	ZMYND11
ZNF517	ZMYND11
ZNF623	ZMYND11
ZNF697	ZMYND11
ZNF707	ZMYND11
ZNHIT6	ZMYND11
ABTB2	ZMYND17
ACBD5	ZMYND17
ACCSL	ZMYND17
ACOT11	ZMYND17
ADCY1	ZMYND17
ADPRH	ZMYND17
AMOTL2	ZMYND17
ARHGAP1	ZMYND17
ARHGAP21	ZMYND17
ARHGAP29	ZMYND17
ARNTL	ZMYND17
ATG4C	ZMYND17
ATP13A2	ZMYND17
BACH1	ZMYND17
BCAR3	ZMYND17
BCAS2	ZMYND17
BRSK2	ZMYND17
BTBD10	ZMYND17
C11orf42	ZMYND17
C11orf58	ZMYND17
C8orf33	ZMYND17
CAP1	ZMYND17
CASP9	ZMYND17
CCNL2	ZMYND17
CD82	ZMYND17
CHRM4	ZMYND17
CKAP5	ZMYND17
CLDN8	ZMYND17
CRTC3	ZMYND17
E2F8	ZMYND17
EEF1D	ZMYND17
ELF5	ZMYND17
EPHA2	ZMYND17
ETV1	ZMYND17
EXO1	ZMYND17
FAM83H	ZMYND17
FKBP14	ZMYND17
GAL3ST2	ZMYND17
GCLM	ZMYND17
GSDMC	ZMYND17
HEATR2	ZMYND17
HNRNPU	ZMYND17
ICMT	ZMYND17
IL28RA	ZMYND17
KHDRBS3	ZMYND17
KIF18A	ZMYND17
KLF6	ZMYND17
MAFA	ZMYND17
MASTL	ZMYND17
MCM10	ZMYND17
MICAL2	ZMYND17
MORC3	ZMYND17
MTCH2	ZMYND17
MYO3A	ZMYND17
NDRG1	ZMYND17
NELL1	ZMYND17
NID1	ZMYND17
NUDT16	ZMYND17
OR52E4	ZMYND17
PAQR5	ZMYND17
PHF13	ZMYND17
PINK1	ZMYND17
PLEKHA8	ZMYND17
PLXDC2	ZMYND17
PLXNA1	ZMYND17
PRDM2	ZMYND17
PRMT3	ZMYND17
PTGER3	ZMYND17
RBM17	ZMYND17
RBMXL1	ZMYND17
RHCG	ZMYND17
ROR1	ZMYND17
RUNX1	ZMYND17
SCRN1	ZMYND17
SMPD1	ZMYND17
SOX6	ZMYND17
SP8	ZMYND17
SPTY2D1	ZMYND17
STK40	ZMYND17
SUV39H2	ZMYND17
SWAP70	ZMYND17
SYT13	ZMYND17
THNSL1	ZMYND17
THRAP3	ZMYND17
TOPBP1	ZMYND17
TP73	ZMYND17
TRAPPC9	ZMYND17
TTF2	ZMYND17
TTLL7	ZMYND17
TWISTNB	ZMYND17
UBXN2B	ZMYND17
UEVLD	ZMYND17
WAC	ZMYND17
ZDHHC18	ZMYND17
ZFP41	ZMYND17
ZFYVE9	ZMYND17
ZNRF2	ZMYND17
ZRANB2	ZMYND17
AAMP	ZNF22
ACAD9	ZNF22
ACOT11	ZNF22
ACP2	ZNF22
ACPP	ZNF22
ADCY1	ZNF22
ADCY5	ZNF22
ADRBK1	ZNF22
AGAP1	ZNF22
AGBL2	ZNF22
AGL	ZNF22
AHR	ZNF22
AKR1A1	ZNF22
AKR1C1	ZNF22
AKR7A2	ZNF22
AKR7A3	ZNF22
ALDH3B2	ZNF22
ALG1L2	ZNF22
AMBRA1	ZNF22
ANKMY1	ZNF22
ANKZF1	ZNF22
ARAP1	ZNF22
ARFGAP2	ZNF22
ARHGAP1	ZNF22
ARHGEF5	ZNF22
ARID4B	ZNF22
ARL14	ZNF22
ARL6	ZNF22
ARPC2	ZNF22
ASAP3	ZNF22
ASRGL1	ZNF22
ASTE1	ZNF22
ATAD3A	ZNF22
ATAD3B	ZNF22
ATG4B	ZNF22
ATP13A2	ZNF22
ATP1B3	ZNF22
ATP5O	ZNF22
ATP6V0A4	ZNF22
ATP6V1H	ZNF22
AURKAIP1	ZNF22
B3GALT5	ZNF22
B4GALT2	ZNF22
BACH1	ZNF22
BCAR3	ZNF22
BCL2L15	ZNF22
BCS1L	ZNF22
BEST4	ZNF22
BMI1	ZNF22
BOK	ZNF22
BRMS1	ZNF22
BSND	ZNF22
BTG3	ZNF22
C10orf67	ZNF22
C11orf31	ZNF22
C11orf58	ZNF22
C11orf86	ZNF22
C14orf93	ZNF22
C1orf59	ZNF22
C1orf89	ZNF22
C2orf54	ZNF22
C2orf62	ZNF22
CAP1	ZNF22
CAPN1	ZNF22
CAST	ZNF22
CBLB	ZNF22
CCDC14	ZNF22
CCDC18	ZNF22
CCDC76	ZNF22
CDA	ZNF22
CEP63	ZNF22
CETN3	ZNF22
CFL1	ZNF22
CHD8	ZNF22
CLCN2	ZNF22
CLSTN1	ZNF22
CNGA4	ZNF22
CNIH2	ZNF22
COBL	ZNF22
COMMD2	ZNF22
COX19	ZNF22
CPT2	ZNF22
CRYBA2	ZNF22
CST6	ZNF22
CTH	ZNF22
CYP4B1	ZNF22
DCBLD2	ZNF22
DCLRE1B	ZNF22
DDB2	ZNF22
DDC	ZNF22
DGKZ	ZNF22
DIO1	ZNF22
DLG5	ZNF22
DMAP1	ZNF22
DNAJC24	ZNF22
DNAJC6	ZNF22
DONSON	ZNF22
DOPEY2	ZNF22
DPH2	ZNF22
DPP3	ZNF22
DSCR3	ZNF22
DUSP28	ZNF22
DVL1	ZNF22
EBNA1BP2	ZNF22
ECE2	ZNF22
EHD1	ZNF22
EIF2A	ZNF22
EIF2B3	ZNF22
EIF2B5	ZNF22
EIF4G1	ZNF22
EPB41	ZNF22
EPHA2	ZNF22
EPHA6	ZNF22
EPHX4	ZNF22
ESPN	ZNF22
EVX1	ZNF22
FAM131C	ZNF22
FAM159A	ZNF22
FAM160A2	ZNF22
FAM194A	ZNF22
FAR1	ZNF22
FAU	ZNF22
FBXO31	ZNF22
FCHSD1	ZNF22
FTH1	ZNF22
FXR1	ZNF22
GABPA	ZNF22
GAL3ST3	ZNF22
GARS	ZNF22
GGCT	ZNF22
GLCCI1	ZNF22
GLYATL2	ZNF22
GPBP1L1	ZNF22
GPN2	ZNF22
GPR35	ZNF22
GPR37	ZNF22
GRID2IP	ZNF22
GSTP1	ZNF22
GTF3C1	ZNF22
HARBI1	ZNF22
HBE1	ZNF22
HDDC3	ZNF22
HES6	ZNF22
HLCS	ZNF22
HRASLS	ZNF22
HS2ST1	ZNF22
HSDL1	ZNF22
HTATIP2	ZNF22
IGSF5	ZNF22
IKZF2	ZNF22
IL28RA	ZNF22
INADL	ZNF22
INPP5B	ZNF22
IPO13	ZNF22
IPO7	ZNF22
IQCA1	ZNF22
IQCB1	ZNF22
ISG20	ZNF22
KBTBD4	ZNF22
KDM2A	ZNF22
KDM4A	ZNF22
KIAA0319L	ZNF22
KIAA0513	ZNF22
KIAA1217	ZNF22
KIAA2013	ZNF22
KIAA2018	ZNF22
KLC2	ZNF22
KLHL30	ZNF22
KRT80	ZNF22
LDLRAD1	ZNF22
LGR4	ZNF22
LIPH	ZNF22
LRFN4	ZNF22
LRP8	ZNF22
LRRC39	ZNF22
LRRC47	ZNF22
LRRC56	ZNF22
LRRC59	ZNF22
LRRC8B	ZNF22
LYST	ZNF22
MADD	ZNF22
MAGEF1	ZNF22
MAP3K13	ZNF22
MAPK8IP1	ZNF22
MARK2	ZNF22
MBD4	ZNF22
MBLAC2	ZNF22
MECR	ZNF22
MED18	ZNF22
MESP1	ZNF22
MESP2	ZNF22
MFN2	ZNF22
MICALCL	ZNF22
MIIP	ZNF22
MINA	ZNF22
MKNK2	ZNF22
MORC3	ZNF22
MRPL11	ZNF22
MRPL23	ZNF22
MRPL46	ZNF22
MRPL47	ZNF22
MRPL49	ZNF22
MRPS33	ZNF22
MSL2	ZNF22
MTCH2	ZNF22
MTF2	ZNF22
MTHFR	ZNF22
MTOR	ZNF22
MX1	ZNF22
MYCBP	ZNF22
NADK	ZNF22
NCDN	ZNF22
NDUFB2	ZNF22
NDUFB4	ZNF22
NDUFS3	ZNF22
NFIA	ZNF22
NIPAL3	ZNF22
NKAIN1	ZNF22
NME2	ZNF22
NOL6	ZNF22
NPC1L1	ZNF22
NPHP3	ZNF22
NR1I2	ZNF22
NSUN3	ZNF22
NSUN4	ZNF22
NUDC	ZNF22
NUDT22	ZNF22
NUDT8	ZNF22
NUP160	ZNF22
NUP98	ZNF22
OSBPL3	ZNF22
OSBPL9	ZNF22
OVOL1	ZNF22
PABPC4	ZNF22
PACSIN3	ZNF22
PADI1	ZNF22
PAFAH2	ZNF22
PALMD	ZNF22
PARK2	ZNF22
PARP12	ZNF22
PCDHA4	ZNF22
PCDHA5	ZNF22
PCDHB1	ZNF22
PCDHB2	ZNF22
PDCD10	ZNF22
PDHX	ZNF22
PELI3	ZNF22
PER2	ZNF22
PEX14	ZNF22
PEX16	ZNF22
PFKP	ZNF22
PHC3	ZNF22
PHF13	ZNF22
PHLDA2	ZNF22
PIK3R4	ZNF22
PITRM1	ZNF22
PLA2G2E	ZNF22
PLEKHA8	ZNF22
PLK3	ZNF22
PLXNA1	ZNF22
PNPLA2	ZNF22
PNRC2	ZNF22
POLM	ZNF22
POMGNT1	ZNF22
PPCS	ZNF22
PPFIBP2	ZNF22
PPT1	ZNF22
PRG2	ZNF22
PRKCZ	ZNF22
PRRG4	ZNF22
PSMB2	ZNF22
PSMD13	ZNF22
PSMD2	ZNF22
PSMG3	ZNF22
PTAFR	ZNF22
PTBP2	ZNF22
PTDSS2	ZNF22
PTPMT1	ZNF22
RAB17	ZNF22
RABGEF1	ZNF22
RAD54L	ZNF22
RARRES1	ZNF22
RASA1	ZNF22
RBM14	ZNF22
RBM23	ZNF22
RCE1	ZNF22
RECQL5	ZNF22
RHBDL2	ZNF22
RHOC	ZNF22
RHOD	ZNF22
RIN1	ZNF22
RMND1	ZNF22
RNASE7	ZNF22
RNF141	ZNF22
RNF14	ZNF22
RPA2	ZNF22
RPE65	ZNF22
RPN1	ZNF22
RPS24	ZNF22
RPS6KA1	ZNF22
RRAGC	ZNF22
RRAS2	ZNF22
RSAD1	ZNF22
RTP1	ZNF22
RUFY4	ZNF22
RWDD3	ZNF22
RYK	ZNF22
S100PBP	ZNF22
SCIN	ZNF22
SCMH1	ZNF22
SEC62	ZNF22
SF3B2	ZNF22
SH3BP4	ZNF22
SH3BP5L	ZNF22
SLC22A18	ZNF22
SLC22A20	ZNF22
SLC25A33	ZNF22
SLC30A7	ZNF22
SLC35A3	ZNF22
SLC35B1	ZNF22
SLC35C1	ZNF22
SLC39A13	ZNF22
SLC41A3	ZNF22
SLC43A1	ZNF22
SLC5A12	ZNF22
SLC6A9	ZNF22
SLCO3A1	ZNF22
SMARCAL1	ZNF22
SMARCD2	ZNF22
SMPD1	ZNF22
SNX15	ZNF22
SNX4	ZNF22
SON	ZNF22
SORT1	ZNF22
SPTY2D1	ZNF22
SRPRB	ZNF22
SRXN1	ZNF22
STARD10	ZNF22
STARD3NL	ZNF22
STRN3	ZNF22
SVOPL	ZNF22
SYDE2	ZNF22
SYNJ1	ZNF22
SYTL1	ZNF22
TAF10	ZNF22
TAS1R3	ZNF22
TAS2R4	ZNF22
TBL1XR1	ZNF22
TCN1	ZNF22
THAP8	ZNF22
TINAGL1	ZNF22
TM7SF2	ZNF22
TMEM151A	ZNF22
TMEM168	ZNF22
TMEM222	ZNF22
TMEM45A	ZNF22
TMEM55B	ZNF22
TMEM57	ZNF22
TMEM9B	ZNF22
TMX2	ZNF22
TOE1	ZNF22
TRA2A	ZNF22
TRIM24	ZNF22
TRIM58	ZNF22
TRIM68	ZNF22
TSC22D2	ZNF22
TSG101	ZNF22
TTC17	ZNF22
TTC4	ZNF22
TWF1	ZNF22
TXLNA	ZNF22
TXNDC12	ZNF22
UBA5	ZNF22
UBIAD1	ZNF22
UEVLD	ZNF22
UGT1A1	ZNF22
UGT1A3	ZNF22
UGT1A5	ZNF22
UGT1A6	ZNF22
UGT1A7	ZNF22
UNC93B1	ZNF22
USP16	ZNF22
USP25	ZNF22
USP42	ZNF22
VEGFB	ZNF22
VTCN1	ZNF22
WDR52	ZNF22
WDR77	ZNF22
YIF1A	ZNF22
YIPF1	ZNF22
ZBTB17	ZNF22
ZBTB48	ZNF22
ZDHHC18	ZNF22
ZDHHC24	ZNF22
ZDHHC7	ZNF22
ZFPL1	ZNF22
ZMYM6	ZNF22
ZNF117	ZNF22
ZNF138	ZNF22
ZNF148	ZNF22
ZNF408	ZNF22
ZNF639	ZNF22
ZNF652	ZNF22
ZNF800	ZNF22
ABCA13	ZNF239
ACAD11	ZNF239
ACP2	ZNF239
ADAMTS5	ZNF239
ADPRH	ZNF239
AJAP1	ZNF239
AKR7A2	ZNF239
AKR7L	ZNF239
AMOTL2	ZNF239
ANGPTL7	ZNF239
APITD1	ZNF239
APP	ZNF239
AQP4	ZNF239
ARAP3	ZNF239
ARHGAP26	ZNF239
ARHGAP31	ZNF239
ARHGEF10L	ZNF239
ARHGEF16	ZNF239
ARHGEF19	ZNF239
ARNTL	ZNF239
ASAP3	ZNF239
ATAD3B	ZNF239
ATP11B	ZNF239
ATP1B3	ZNF239
ATP5J	ZNF239
B3GNT5	ZNF239
BACH1	ZNF239
BAI2	ZNF239
BBX	ZNF239
BLM	ZNF239
BMP8A	ZNF239
BOC	ZNF239
C11orf49	ZNF239
C1orf144	ZNF239
C1orf158	ZNF239
C1orf161	ZNF239
C1orf162	ZNF239
C1orf177	ZNF239
C1orf190	ZNF239
C1orf201	ZNF239
C1orf87	ZNF239
C21orf45	ZNF239
C21orf59	ZNF239
C21orf63	ZNF239
CA6	ZNF239
CAMTA1	ZNF239
CAP1	ZNF239
CAPZA2	ZNF239
CASR	ZNF239
CASZ1	ZNF239
CBR1	ZNF239
CCDC52	ZNF239
CCDC58	ZNF239
CD58	ZNF239
CD69	ZNF239
CD81	ZNF239
CD86	ZNF239
CDA	ZNF239
CDKN2C	ZNF239
CELA2B	ZNF239
CFL1	ZNF239
CHAF1B	ZNF239
CHI3L2	ZNF239
CLCA4	ZNF239
CLCN2	ZNF239
CLDN11	ZNF239
CLDN17	ZNF239
CLDN19	ZNF239
CLSTN1	ZNF239
COL11A1	ZNF239
COL29A1	ZNF239
COL6A6	ZNF239
COX17	ZNF239
CRY2	ZNF239
CSMD2	ZNF239
CSTA	ZNF239
CTNNBIP1	ZNF239
CYP4A11	ZNF239
CYP4B1	ZNF239
CYYR1	ZNF239
DCDC2B	ZNF239
DDB2	ZNF239
DENND2A	ZNF239
DFFB	ZNF239
DHCR24	ZNF239
DHRS3	ZNF239
DIRC2	ZNF239
DOCK9	ZNF239
DPH2	ZNF239
DSCR3	ZNF239
DUSP1	ZNF239
E2F2	ZNF239
EAF2	ZNF239
ECE2	ZNF239
EFEMP2	ZNF239
EFHD2	ZNF239
EGFR	ZNF239
ELTD1	ZNF239
EPHA2	ZNF239
EPS15	ZNF239
ERI3	ZNF239
F3	ZNF239
FAM131A	ZNF239
FAM162A	ZNF239
FAM167B	ZNF239
FAM174B	ZNF239
FAM46B	ZNF239
FAM65B	ZNF239
FAM83G	ZNF239
FBLIM1	ZNF239
FBXO2	ZNF239
FBXO40	ZNF239
FBXO6	ZNF239
FES	ZNF239
FHAD1	ZNF239
FRMD1	ZNF239
FTMT	ZNF239
FUCA1	ZNF239
FURIN	ZNF239
GABPA	ZNF239
GADD45A	ZNF239
GBP2	ZNF239
GCET2	ZNF239
GJA9	ZNF239
GJB3	ZNF239
GLIS1	ZNF239
GLTPD1	ZNF239
GLYAT	ZNF239
GPR157	ZNF239
GRAMD1C	ZNF239
GRIK1	ZNF239
GRXCR2	ZNF239
GUCA2A	ZNF239
GUCA2B	ZNF239
H6PD	ZNF239
HBG2	ZNF239
HCLS1	ZNF239
HECTD3	ZNF239
HEG1	ZNF239
HES5	ZNF239
HOOK1	ZNF239
HSPB7	ZNF239
HTATIP2	ZNF239
HYI	ZNF239
ID3	ZNF239
IFFO2	ZNF239
IFITM5	ZNF239
IKZF1	ZNF239
IL16	ZNF239
ILDR1	ZNF239
IQCB1	ZNF239
ISG15	ZNF239
ISG20	ZNF239
ITSN1	ZNF239
JAM2	ZNF239
KCNJ15	ZNF239
KIAA0494	ZNF239
KIAA1522	ZNF239
KIAA2013	ZNF239
KIF18A	ZNF239
KIF1B	ZNF239
KIF2C	ZNF239
KLHDC7A	ZNF239
KLHL21	ZNF239
LEPRE1	ZNF239
LEPROT	ZNF239
LIPK	ZNF239
LPHN2	ZNF239
LRRTM2	ZNF239
LTBP3	ZNF239
LXN	ZNF239
MACF1	ZNF239
MAD2L2	ZNF239
MAGI3	ZNF239
MAP7D1	ZNF239
MED18	ZNF239
MEOX2	ZNF239
MFN2	ZNF239
MFSD2A	ZNF239
MIIP	ZNF239
MMP23B	ZNF239
MOBKL2C	ZNF239
MORN1	ZNF239
MRAP	ZNF239
MRVI1	ZNF239
MTHFR	ZNF239
MYLK	ZNF239
NBL1	ZNF239
NDFIP1	ZNF239
NDUFB4	ZNF239
NDUFS4	ZNF239
NECAP2	ZNF239
NEGR1	ZNF239
NGF	ZNF239
NIPAL2	ZNF239
NLRP6	ZNF239
NMNAT1	ZNF239
ORC1L	ZNF239
OVOL1	ZNF239
PADI1	ZNF239
PADI4	ZNF239
PAFAH2	ZNF239
PAX6	ZNF239
PCCB	ZNF239
PCDH12	ZNF239
PCDH1	ZNF239
PCDHB7	ZNF239
PCDHGA10	ZNF239
PCDHGA11	ZNF239
PCDHGA12	ZNF239
PCDHGA3	ZNF239
PCDHGB6	ZNF239
PCDHGB7	ZNF239
PCDHGC3	ZNF239
PDE4B	ZNF239
PDIK1L	ZNF239
PDPN	ZNF239
PDZK1IP1	ZNF239
PER3	ZNF239
PEX14	ZNF239
PHLDA2	ZNF239
PIGV	ZNF239
PIK3C2A	ZNF239
PIK3CD	ZNF239
PKN2	ZNF239
PLA2G2E	ZNF239
PLCH2	ZNF239
PLEKHM2	ZNF239
PLK3	ZNF239
PLOD1	ZNF239
PNPLA2	ZNF239
POPDC2	ZNF239
POU3F1	ZNF239
PPCS	ZNF239
PPP2R3A	ZNF239
PQLC2	ZNF239
PRAMEF9	ZNF239
PRKCDBP	ZNF239
PROK1	ZNF239
PRRG4	ZNF239
PTCH2	ZNF239
PTGFR	ZNF239
PUSL1	ZNF239
RABL3	ZNF239
RBP7	ZNF239
RCAN1	ZNF239
RCN1	ZNF239
RELL2	ZNF239
RHBDL2	ZNF239
RIC8A	ZNF239
RLF	ZNF239
RNF11	ZNF239
RNF13	ZNF239
RNF14	ZNF239
RNF19B	ZNF239
ROPN1	ZNF239
ROR1	ZNF239
SETX	ZNF239
SFPQ	ZNF239
SFRP5	ZNF239
SIGIRR	ZNF239
SKI	ZNF239
SLC13A1	ZNF239
SLC15A2	ZNF239
SLC25A34	ZNF239
SLC2A5	ZNF239
SLC35D1	ZNF239
SLC5A12	ZNF239
SLC6A14	ZNF239
SLC6A5	ZNF239
SLCO3A1	ZNF239
SLFNL1	ZNF239
SMAP2	ZNF239
SORT1	ZNF239
SPARCL1	ZNF239
SPATA1	ZNF239
SPRY4	ZNF239
SRPRB	ZNF239
SSBP3	ZNF239
SSSCA1	ZNF239
STIL	ZNF239
STK40	ZNF239
STX12	ZNF239
SV2B	ZNF239
SWAP70	ZNF239
SYNC	ZNF239
SYNJ1	ZNF239
TAL1	ZNF239
TAS1R1	ZNF239
TBCE	ZNF239
TBX15	ZNF239
TCEA3	ZNF239
TCTEX1D4	ZNF239
TEAD1	ZNF239
TFEC	ZNF239
TGFBR2	ZNF239
THAP3	ZNF239
TINAGL1	ZNF239
TMEM222	ZNF239
TMEM39A	ZNF239
TMEM51	ZNF239
TMEM53	ZNF239
TMEM54	ZNF239
TMEM82	ZNF239
TMEM86A	ZNF239
TNFRSF1B	ZNF239
TNFRSF8	ZNF239
TNFSF10	ZNF239
TPRG1L	ZNF239
TRIM22	ZNF239
TTC22	ZNF239
TTC3	ZNF239
TTF2	ZNF239
UBQLNL	ZNF239
UNC45A	ZNF239
VANGL1	ZNF239
VPS13D	ZNF239
WDR52	ZNF239
WDR8	ZNF239
WDR91	ZNF239
WEE1	ZNF239
WNT2B	ZNF239
WNT4	ZNF239
ZBTB20	ZNF239
ZBTB48	ZNF239
ZBTB8OS	ZNF239
ZDHHC13	ZNF239
ZDHHC18	ZNF239
ZMPSTE24	ZNF239
ZNF195	ZNF239
ZNF642	ZNF239
ZNF691	ZNF239
ABCA4	ZNF248
ABCC2	ZNF248
ACAD11	ZNF248
ACADM	ZNF248
ACPP	ZNF248
ADCK2	ZNF248
ADM	ZNF248
AGK	ZNF248
AGL	ZNF248
AGR2	ZNF248
AHR	ZNF248
AKR1B10	ZNF248
AKR1B15	ZNF248
AKR7A2	ZNF248
ALG1L	ZNF248
AMN1	ZNF248
AMY2B	ZNF248
AMZ1	ZNF248
ANLN	ZNF248
ATAD3A	ZNF248
ATG2A	ZNF248
ATP5O	ZNF248
ATRN	ZNF248
BACH1	ZNF248
BATF2	ZNF248
BCAS2	ZNF248
BLOC1S2	ZNF248
BMP8B	ZNF248
BRDT	ZNF248
BTBD10	ZNF248
BZW2	ZNF248
C10orf11	ZNF248
C11orf51	ZNF248
C11orf58	ZNF248
C1orf161	ZNF248
C3orf52	ZNF248
C7orf26	ZNF248
C7orf27	ZNF248
C7orf46	ZNF248
C7orf49	ZNF248
C7orf70	ZNF248
CALCB	ZNF248
CAP1	ZNF248
CARD11	ZNF248
CBLB	ZNF248
CCDC126	ZNF248
CCDC39	ZNF248
CCDC65	ZNF248
CD44	ZNF248
CDA	ZNF248
CDC25B	ZNF248
CHCHD6	ZNF248
CLCN6	ZNF248
CLEC7A	ZNF248
CLPB	ZNF248
CLSPN	ZNF248
CNBP	ZNF248
CNTD1	ZNF248
COASY	ZNF248
COL11A1	ZNF248
COL17A1	ZNF248
COL28A1	ZNF248
COMMD9	ZNF248
CST6	ZNF248
CTBS	ZNF248
CTTNBP2NL	ZNF248
CYP17A1	ZNF248
CYP2R1	ZNF248
CYP4B1	ZNF248
DAGLB	ZNF248
DCLRE1B	ZNF248
DHDDS	ZNF248
DHRS3	ZNF248
DMAP1	ZNF248
DNMBP	ZNF248
DNTTIP2	ZNF248
DPY19L1	ZNF248
DUSP8	ZNF248
DVL1	ZNF248
EIF2B3	ZNF248
EIF4G2	ZNF248
EYA3	ZNF248
FAM132A	ZNF248
FAM183B	ZNF248
FAM25A	ZNF248
FAM89B	ZNF248
FAR1	ZNF248
FOLR2	ZNF248
FOLR3	ZNF248
FSCN1	ZNF248
GADD45A	ZNF248
GBP3	ZNF248
GCLM	ZNF248
GJB3	ZNF248
GLMN	ZNF248
GNA12	ZNF248
GNG5	ZNF248
GP9	ZNF248
GPNMB	ZNF248
GSTM4	ZNF248
HBB	ZNF248
HERPUD2	ZNF248
HES4	ZNF248
HPS5	ZNF248
HSD17B1	ZNF248
HTATIP2	ZNF248
HTR7	ZNF248
IFI44L	ZNF248
IFI44	ZNF248
IFI6	ZNF248
IFIT2	ZNF248
IFITM3	ZNF248
IFITM5	ZNF248
IGSF22	ZNF248
IL10RB	ZNF248
IL12RB2	ZNF248
IL18BP	ZNF248
IL20RB	ZNF248
IL6	ZNF248
INPPL1	ZNF248
INSC	ZNF248
IPO9	ZNF248
ISG15	ZNF248
ISY1	ZNF248
JHDM1D	ZNF248
JMY	ZNF248
KAT5	ZNF248
KCNJ11	ZNF248
KDM4A	ZNF248
KIAA2013	ZNF248
KLC2	ZNF248
KLHL7	ZNF248
KLRC3	ZNF248
KRT16	ZNF248
KRT17	ZNF248
KRT222	ZNF248
KRT36	ZNF248
KTI12	ZNF248
LDLRAD3	ZNF248
LIPA	ZNF248
LPAR3	ZNF248
LRRC58	ZNF248
LRTOMT	ZNF248
MAGI3	ZNF248
MAPT	ZNF248
MCCC1	ZNF248
MECR	ZNF248
MFN2	ZNF248
MGEA5	ZNF248
MICALCL	ZNF248
MIIP	ZNF248
MMS19	ZNF248
MPP6	ZNF248
MVK	ZNF248
MYCBP	ZNF248
MYL4	ZNF248
NAV2	ZNF248
NCK1	ZNF248
NDUFA4	ZNF248
NDUFB2	ZNF248
NFYC	ZNF248
NT5C2	ZNF248
NUDT17	ZNF248
PAPOLB	ZNF248
PARP12	ZNF248
PARVA	ZNF248
PCCB	ZNF248
PCNXL3	ZNF248
PDHX	ZNF248
PDPN	ZNF248
PDZK1	ZNF248
PEX10	ZNF248
PEX16	ZNF248
PHF14	ZNF248
PHTF1	ZNF248
PIK3C2A	ZNF248
PINK1	ZNF248
PIP5K1A	ZNF248
PKN2	ZNF248
PLEKHA7	ZNF248
PLEKHM1	ZNF248
PLEKHM2	ZNF248
PLEKHN1	ZNF248
PLK3	ZNF248
PLOD1	ZNF248
PPFIA1	ZNF248
PRAMEF20	ZNF248
PRC1	ZNF248
PRKCZ	ZNF248
PRMT3	ZNF248
PSMB2	ZNF248
PTPN7	ZNF248
PTPRU	ZNF248
PUSL1	ZNF248
RASA1	ZNF248
RHCE	ZNF248
RIC8A	ZNF248
RNF121	ZNF248
RNF141	ZNF248
RNF220	ZNF248
RNPEP	ZNF248
RPA3	ZNF248
RPS6KA1	ZNF248
S100A8	ZNF248
SAA1	ZNF248
SAA4	ZNF248
SAAL1	ZNF248
SAC3D1	ZNF248
SAMD13	ZNF248
SCD	ZNF248
SCIN	ZNF248
SENP2	ZNF248
SERINC2	ZNF248
SFRS11	ZNF248
SH2D5	ZNF248
SIKE1	ZNF248
SIRPG	ZNF248
SLC1A2	ZNF248
SLC22A15	ZNF248
SLC22A18	ZNF248
SLC25A34	ZNF248
SLC2A1	ZNF248
SLC2A5	ZNF248
SLC35C1	ZNF248
SLC5A3	ZNF248
SLC6A9	ZNF248
SMARCE1	ZNF248
SMNDC1	ZNF248
SNX13	ZNF248
SNX4	ZNF248
SORT1	ZNF248
SPDYE1	ZNF248
SSBP1	ZNF248
SSSCA1	ZNF248
SSX2IP	ZNF248
STARD10	ZNF248
STARD3NL	ZNF248
SVOPL	ZNF248
SYCP1	ZNF248
SYNJ1	ZNF248
TACSTD2	ZNF248
TAS2R5	ZNF248
TCEB3	ZNF248
THRAP3	ZNF248
TH	ZNF248
TIGD3	ZNF248
TMEM106B	ZNF248
TMEM161B	ZNF248
TMEM213	ZNF248
TMEM86A	ZNF248
TMPRSS7	ZNF248
TNFRSF1B	ZNF248
TNFRSF8	ZNF248
TOMM7	ZNF248
TOPBP1	ZNF248
TRIM33	ZNF248
TRIM8	ZNF248
TSG101	ZNF248
TSSC4	ZNF248
TTF2	ZNF248
TTYH3	ZNF248
UBN2	ZNF248
UEVLD	ZNF248
UNC45A	ZNF248
USP16	ZNF248
VAMP3	ZNF248
VPS72	ZNF248
VWA1	ZNF248
WDR77	ZNF248
YRDC	ZNF248
ZBED5	ZNF248
ZDHHC16	ZNF248
ZDHHC4	ZNF248
ZNF12	ZNF248
ZNF143	ZNF248
ZNF148	ZNF248
ZNF691	ZNF248
ZNHIT6	ZNF248
A2ML1	ZNF25
ABCA4	ZNF25
ABCC2	ZNF25
ABCD3	ZNF25
ACAD11	ZNF25
ACADSB	ZNF25
ACBD4	ZNF25
ACOT11	ZNF25
ACTL8	ZNF25
ADM	ZNF25
ADRA2A	ZNF25
AGBL4	ZNF25
AGL	ZNF25
AGMAT	ZNF25
AGR2	ZNF25
AGRN	ZNF25
AIM1L	ZNF25
AKNAD1	ZNF25
AKR1A1	ZNF25
AKR7A2	ZNF25
AKR7A3	ZNF25
ALCAM	ZNF25
ALDH4A1	ZNF25
ALG14	ZNF25
ALG1L2	ZNF25
ALPL	ZNF25
AMPD2	ZNF25
AMY2B	ZNF25
ANAPC13	ZNF25
ANKRD2	ZNF25
ANO1	ZNF25
ANXA9	ZNF25
AP4B1	ZNF25
APITD1	ZNF25
AQP11	ZNF25
ARAP1	ZNF25
ARHGAP29	ZNF25
ARHGEF10L	ZNF25
ARHGEF16	ZNF25
ARHGEF19	ZNF25
ARID1A	ZNF25
ARNTL2	ZNF25
ARRDC3	ZNF25
ART5	ZNF25
ASAP3	ZNF25
ASB17	ZNF25
ATAD3C	ZNF25
ATP13A2	ZNF25
ATP13A5	ZNF25
ATP1A1	ZNF25
ATP2C1	ZNF25
ATRN	ZNF25
AURKAIP1	ZNF25
AVP	ZNF25
B3GALT6	ZNF25
B4GALNT4	ZNF25
BARHL2	ZNF25
BCAR3	ZNF25
BCAS2	ZNF25
BCL2L15	ZNF25
BEND5	ZNF25
BET1L	ZNF25
BLM	ZNF25
BLOC1S2	ZNF25
BMP8B	ZNF25
BRDT	ZNF25
BRSK2	ZNF25
BSND	ZNF25
BTBD8	ZNF25
C10orf11	ZNF25
C11orf35	ZNF25
C11orf58	ZNF25
C11orf85	ZNF25
C12orf59	ZNF25
C12orf70	ZNF25
C17orf46	ZNF25
C17orf57	ZNF25
C1GALT1	ZNF25
C1QB	ZNF25
C1QC	ZNF25
C1orf109	ZNF25
C1orf127	ZNF25
C1orf128	ZNF25
C1orf130	ZNF25
C1orf135	ZNF25
C1orf151	ZNF25
C1orf161	ZNF25
C1orf162	ZNF25
C1orf172	ZNF25
C1orf174	ZNF25
C1orf201	ZNF25
C1orf210	ZNF25
C1orf31	ZNF25
C1orf88	ZNF25
C20orf54	ZNF25
C3orf52	ZNF25
CACHD1	ZNF25
CAMK2N1	ZNF25
CAPN1	ZNF25
CAPZA1	ZNF25
CAPZB	ZNF25
CASP7	ZNF25
CASP9	ZNF25
CAST	ZNF25
CBR3	ZNF25
CCDC103	ZNF25
CCDC18	ZNF25
CCDC65	ZNF25
CCDC76	ZNF25
CCNT1	ZNF25
CCR10	ZNF25
CD151	ZNF25
CD164L2	ZNF25
CDA	ZNF25
CDC14A	ZNF25
CDC27	ZNF25
CDC42EP2	ZNF25
CDC7	ZNF25
CDCA8	ZNF25
CDHR5	ZNF25
CELSR2	ZNF25
CEND1	ZNF25
CENPB	ZNF25
CEPT1	ZNF25
CFL1	ZNF25
CGN	ZNF25
CHID1	ZNF25
CHST13	ZNF25
CHST1	ZNF25
CITED4	ZNF25
CKMT2	ZNF25
CLCC1	ZNF25
CLIC4	ZNF25
CLPB	ZNF25
CLSTN1	ZNF25
CLSTN3	ZNF25
CMPK1	ZNF25
CNKSR1	ZNF25
CNN3	ZNF25
CNP	ZNF25
CNTD1	ZNF25
COASY	ZNF25
COL8A2	ZNF25
CRHR1	ZNF25
CSDA	ZNF25
CSDE1	ZNF25
CSF3R	ZNF25
CST6	ZNF25
CSTA	ZNF25
CTBS	ZNF25
CTR9	ZNF25
CTTNBP2NL	ZNF25
CUTC	ZNF25
CYP26C1	ZNF25
DBT	ZNF25
DCAKD	ZNF25
DCLRE1B	ZNF25
DDI2	ZNF25
DDOST	ZNF25
DDX20	ZNF25
DDX59	ZNF25
DEAF1	ZNF25
DENND2C	ZNF25
DFFA	ZNF25
DFFB	ZNF25
DGKB	ZNF25
DHDDS	ZNF25
DHRS3	ZNF25
DIRC2	ZNF25
DMAP1	ZNF25
DMBX1	ZNF25
DMRTA2	ZNF25
DNAJB4	ZNF25
DNAJC13	ZNF25
DNAJC16	ZNF25
DNAJC8	ZNF25
DNTTIP2	ZNF25
DOPEY2	ZNF25
DPF2	ZNF25
DPYD	ZNF25
DR1	ZNF25
DRAM2	ZNF25
DRD4	ZNF25
DSCR3	ZNF25
DTX3L	ZNF25
DVL1	ZNF25
E2F2	ZNF25
EAF2	ZNF25
EBNA1BP2	ZNF25
EFCAB4A	ZNF25
EFHD2	ZNF25
EIF2B3	ZNF25
EIF2C1	ZNF25
EIF2C4	ZNF25
EIF4G3	ZNF25
ELF3	ZNF25
EPHA8	ZNF25
EPHB1	ZNF25
EPHB2	ZNF25
EPHX4	ZNF25
EPS8L2	ZNF25
EPS8L3	ZNF25
ERRFI1	ZNF25
EVI5	ZNF25
EXOSC10	ZNF25
EXOSC1	ZNF25
EXTL1	ZNF25
EXTL2	ZNF25
EYA3	ZNF25
F3	ZNF25
FAM132A	ZNF25
FAM162A	ZNF25
FAM40A	ZNF25
FAM43B	ZNF25
FAM46C	ZNF25
FAM54B	ZNF25
FAM83G	ZNF25
FAM86C	ZNF25
FAM89B	ZNF25
FANCF	ZNF25
FASTKD5	ZNF25
FAU	ZNF25
FBXO2	ZNF25
FBXO42	ZNF25
FBXO44	ZNF25
FBXO6	ZNF25
FCHSD2	ZNF25
FGF8	ZNF25
FNBP1L	ZNF25
FOXK2	ZNF25
FRRS1	ZNF25
FUBP1	ZNF25
FUCA1	ZNF25
GBP2	ZNF25
GBP6	ZNF25
GCFC1	ZNF25
GCLM	ZNF25
GDAP2	ZNF25
GFI1	ZNF25
GJB3	ZNF25
GLMN	ZNF25
GLUD1	ZNF25
GNG5	ZNF25
GPATCH3	ZNF25
GPR157	ZNF25
GPR3	ZNF25
GPSM2	ZNF25
GRHL3	ZNF25
GSTM3	ZNF25
GSTO2	ZNF25
GYLTL1B	ZNF25
H6PD	ZNF25
HAO2	ZNF25
HBE1	ZNF25
HBXIP	ZNF25
HCLS1	ZNF25
HCRT	ZNF25
HELLS	ZNF25
HES4	ZNF25
HEXIM1	ZNF25
HEXIM2	ZNF25
HFM1	ZNF25
HHEX	ZNF25
HIAT1	ZNF25
HIPK1	ZNF25
HMGN2	ZNF25
HNRNPR	ZNF25
HP1BP3	ZNF25
HPS5	ZNF25
HRASLS	ZNF25
HSD17B1	ZNF25
HSD3B2	ZNF25
HSPB11	ZNF25
HTR1D	ZNF25
HUNK	ZNF25
IFFO2	ZNF25
IFI6	ZNF25
IFIT1	ZNF25
IFIT2	ZNF25
IFIT5	ZNF25
IFITM1	ZNF25
IFITM2	ZNF25
IFITM3	ZNF25
IFITM5	ZNF25
IFNAR1	ZNF25
IGF2BP3	ZNF25
IGF2	ZNF25
IGSF21	ZNF25
IL18BP	ZNF25
IL22RA1	ZNF25
IL28RA	ZNF25
INADL	ZNF25
INA	ZNF25
INPP5B	ZNF25
INS	ZNF25
INTS4	ZNF25
IPO7	ZNF25
IPO9	ZNF25
IPP	ZNF25
IQCC	ZNF25
IRF7	ZNF25
ISG15	ZNF25
ITGB3	ZNF25
JAK1	ZNF25
JUP	ZNF25
KCNMA1	ZNF25
KDM1A	ZNF25
KDM4A	ZNF25
KIAA0090	ZNF25
KIAA1107	ZNF25
KIAA2013	ZNF25
KIF18B	ZNF25
KLC2	ZNF25
KLRC2	ZNF25
KRT12	ZNF25
KRT16	ZNF25
KRT17	ZNF25
KRT24	ZNF25
KTI12	ZNF25
LDHAL6A	ZNF25
LDLRAD2	ZNF25
LDLRAP1	ZNF25
LEPROT	ZNF25
LIPA	ZNF25
LMO4	ZNF25
LRIG2	ZNF25
LRRC39	ZNF25
LRRC42	ZNF25
LRTOMT	ZNF25
LUC7L2	ZNF25
LUZP1	ZNF25
LYPLA2	ZNF25
MAD2L2	ZNF25
MAGI3	ZNF25
MAN1A2	ZNF25
MAN1C1	ZNF25
MAP7D1	ZNF25
MAPT	ZNF25
MASP2	ZNF25
MAST2	ZNF25
MCCC1	ZNF25
MECR	ZNF25
MED18	ZNF25
MEF2C	ZNF25
MIER1	ZNF25
MIIP	ZNF25
MKI67	ZNF25
MLLT11	ZNF25
MMS19	ZNF25
MOV10	ZNF25
MPPED2	ZNF25
MRPS15	ZNF25
MRPS26	ZNF25
MRTO4	ZNF25
MTF2	ZNF25
MTOR	ZNF25
MUC13	ZNF25
MUC5B	ZNF25
MUL1	ZNF25
MYBPHL	ZNF25
MYCBP	ZNF25
NAALADL2	ZNF25
NAGLU	ZNF25
NANOS1	ZNF25
NAP1L4	ZNF25
NASP	ZNF25
NBPF4	ZNF25
NCK1	ZNF25
NDUFB2	ZNF25
NDUFS5	ZNF25
NECAP2	ZNF25
NFYC	ZNF25
NHLH2	ZNF25
NIPAL3	ZNF25
NOC2L	ZNF25
NOP56	ZNF25
NR0B2	ZNF25
NR1I2	ZNF25
NR2F1	ZNF25
NSFL1C	ZNF25
NSMCE4A	ZNF25
NUCB2	ZNF25
NUDC	ZNF25
NUP98	ZNF25
NUSAP1	ZNF25
ODF2L	ZNF25
OLIG2	ZNF25
OR51G2	ZNF25
OSBPL5	ZNF25
OTUD3	ZNF25
OVGP1	ZNF25
OXT	ZNF25
PADI1	ZNF25
PADI2	ZNF25
PADI3	ZNF25
PALMD	ZNF25
PANK4	ZNF25
PAQR7	ZNF25
PARK7	ZNF25
PARP14	ZNF25
PARP9	ZNF25
PCNXL3	ZNF25
PDCD11	ZNF25
PDDC1	ZNF25
PDHX	ZNF25
PDIK1L	ZNF25
PER3	ZNF25
PEX10	ZNF25
PEX14	ZNF25
PEX16	ZNF25
PEX5	ZNF25
PGLYRP4	ZNF25
PHACTR4	ZNF25
PHC1	ZNF25
PHGDH	ZNF25
PHLDA2	ZNF25
PHLDB2	ZNF25
PHRF1	ZNF25
PHTF1	ZNF25
PI4K2A	ZNF25
PIGV	ZNF25
PIK3R4	ZNF25
PINK1	ZNF25
PIP5K1A	ZNF25
PKN2	ZNF25
PKP1	ZNF25
PKP3	ZNF25
PLA2G2D	ZNF25
PLA2G2F	ZNF25
PLEKHA5	ZNF25
PLEKHM1	ZNF25
PLEKHM2	ZNF25
PLK3	ZNF25
PNPLA2	ZNF25
PNRC2	ZNF25
POLD3	ZNF25
POU3F1	ZNF25
PPCS	ZNF25
PPIE	ZNF25
PPM1J	ZNF25
PQLC2	ZNF25
PRC1	ZNF25
PRDM2	ZNF25
PRKCZ	ZNF25
PRPF38A	ZNF25
PRPF38B	ZNF25
PSMB2	ZNF25
PSMD13	ZNF25
PSRC1	ZNF25
PSTK	ZNF25
PTAFR	ZNF25
PTBP2	ZNF25
PTDSS2	ZNF25
PTGER3	ZNF25
PTPRA	ZNF25
PTPRU	ZNF25
RAP1GAP	ZNF25
RAPSN	ZNF25
RASA1	ZNF25
RASSF7	ZNF25
RAVER2	ZNF25
RCAN3	ZNF25
RCC1	ZNF25
RCC2	ZNF25
REG4	ZNF25
RGS10	ZNF25
RIC8A	ZNF25
RIN1	ZNF25
RNF121	ZNF25
RNF141	ZNF25
RNH1	ZNF25
RNPC3	ZNF25
RPA2	ZNF25
RPAP2	ZNF25
RPF1	ZNF25
RPLP2	ZNF25
RPP30	ZNF25
RPRML	ZNF25
RPS24	ZNF25
RRP12	ZNF25
RSBN1	ZNF25
RTCD1	ZNF25
RUNX3	ZNF25
RWDD3	ZNF25
S100A7A	ZNF25
S100A8	ZNF25
SASS6	ZNF25
SCD	ZNF25
SDCBP2	ZNF25
SEPN1	ZNF25
SERINC2	ZNF25
SESN2	ZNF25
SF3A3	ZNF25
SFPQ	ZNF25
SFRS13A	ZNF25
SFXN3	ZNF25
SFXN4	ZNF25
SH2D5	ZNF25
SH3BGRL3	ZNF25
SIDT1	ZNF25
SIGIRR	ZNF25
SIKE1	ZNF25
SIPA1	ZNF25
SIRT3	ZNF25
SLC16A1	ZNF25
SLC22A15	ZNF25
SLC25A22	ZNF25
SLC25A24	ZNF25
SLC25A33	ZNF25
SLC30A2	ZNF25
SLC30A7	ZNF25
SLC35A3	ZNF25
SLC35C1	ZNF25
SLC41A3	ZNF25
SLC5A3	ZNF25
SLC6A17	ZNF25
SLC9A1	ZNF25
SNCG	ZNF25
SNRPB	ZNF25
SNX15	ZNF25
SNX4	ZNF25
SNX7	ZNF25
SON	ZNF25
SPAG17	ZNF25
SPEN	ZNF25
SRRM1	ZNF25
STAT3	ZNF25
STMN1	ZNF25
STXBP3	ZNF25
SYF2	ZNF25
SYNJ1	ZNF25
SYT8	ZNF25
TACSTD2	ZNF25
TAF12	ZNF25
TARDBP	ZNF25
TBC1D20	ZNF25
TCEA3	ZNF25
TCEB3	ZNF25
TCF7L2	ZNF25
TEAD1	ZNF25
THRAP3	ZNF25
TIAL1	ZNF25
TINAGL1	ZNF25
TLX1	ZNF25
TM7SF3	ZNF25
TMED5	ZNF25
TMEM125	ZNF25
TMEM200B	ZNF25
TMEM222	ZNF25
TMEM50A	ZNF25
TMEM51	ZNF25
TMEM53	ZNF25
TMEM56	ZNF25
TMEM57	ZNF25
TMEM69	ZNF25
TMEM80	ZNF25
TMEM82	ZNF25
TNFRSF14	ZNF25
TOLLIP	ZNF25
TOP2A	ZNF25
TRA2A	ZNF25
TRIM33	ZNF25
TRIM6	ZNF25
TSG101	ZNF25
TSPAN1	ZNF25
TSPAN32	ZNF25
TSPAN4	ZNF25
TSSC4	ZNF25
TTC25	ZNF25
TTC26	ZNF25
TTF2	ZNF25
TTLL7	ZNF25
TWISTNB	ZNF25
TXNDC12	ZNF25
TXNRD3	ZNF25
UBE2J2	ZNF25
UBIAD1	ZNF25
UBL4B	ZNF25
UBOX5	ZNF25
UBR4	ZNF25
UBTD1	ZNF25
UBXN11	ZNF25
UNC45A	ZNF25
URB1	ZNF25
USP16	ZNF25
USP48	ZNF25
UTP11L	ZNF25
UTS2	ZNF25
VAMP3	ZNF25
VCAM1	ZNF25
VPS13D	ZNF25
VPS25	ZNF25
VPS72	ZNF25
VWA1	ZNF25
WARS2	ZNF25
WDR3	ZNF25
WDR77	ZNF25
WNK4	ZNF25
WNT2B	ZNF25
WNT4	ZNF25
YARS2	ZNF25
YRDC	ZNF25
ZBTB8A	ZNF25
ZCCHC17	ZNF25
ZDHHC18	ZNF25
ZMPSTE24	ZNF25
ZMYM1	ZNF25
ZNF148	ZNF25
ZNF436	ZNF25
ZNF593	ZNF25
ZNF683	ZNF25
ZNF691	ZNF25
ZNF697	ZNF25
ZNHIT6	ZNF25
ZSWIM5	ZNF25
AADACL3	ZNF32
ACPP	ZNF32
ACTL6A	ZNF32
ADAMTS5	ZNF32
AHR	ZNF32
AMOTL2	ZNF32
ANAPC13	ZNF32
ANKRD13C	ZNF32
ANLN	ZNF32
API5	ZNF32
ARHGAP26	ZNF32
ARHGAP31	ZNF32
ARID1A	ZNF32
ARID4B	ZNF32
ARNTL	ZNF32
ATP13A2	ZNF32
ATP1A1	ZNF32
ATP2C1	ZNF32
B4GALT4	ZNF32
BACH1	ZNF32
BATF2	ZNF32
BCL10	ZNF32
BCL2L15	ZNF32
BDNF	ZNF32
BMP8B	ZNF32
C1QC	ZNF32
C1orf144	ZNF32
C7orf57	ZNF32
CAP1	ZNF32
CAPZA1	ZNF32
CAPZA2	ZNF32
CASP9	ZNF32
CASZ1	ZNF32
CAV2	ZNF32
CCRL1	ZNF32
CD44	ZNF32
CD80	ZNF32
CD82	ZNF32
CD86	ZNF32
CDC14A	ZNF32
CDC42BPG	ZNF32
CDV3	ZNF32
CLCA2	ZNF32
CLCN6	ZNF32
CLSPN	ZNF32
CLSTN1	ZNF32
COBL	ZNF32
COL11A1	ZNF32
COL24A1	ZNF32
CPT2	ZNF32
CSDE1	ZNF32
CTBS	ZNF32
CTTNBP2NL	ZNF32
DCLRE1B	ZNF32
DCUN1D1	ZNF32
DDI2	ZNF32
DENND2C	ZNF32
DFFA	ZNF32
DHDDS	ZNF32
DNAJC13	ZNF32
DNAJC16	ZNF32
DNAJC6	ZNF32
DOPEY2	ZNF32
DPH2	ZNF32
DPPA4	ZNF32
DR1	ZNF32
DTX3L	ZNF32
ECE1	ZNF32
EGFR	ZNF32
EIF2C1	ZNF32
EIF2C3	ZNF32
EIF2C4	ZNF32
EPHA2	ZNF32
EPHB2	ZNF32
EPN2	ZNF32
EPS15	ZNF32
ERRFI1	ZNF32
EXOSC10	ZNF32
EXT2	ZNF32
FAM162A	ZNF32
FAM69A	ZNF32
FAM73A	ZNF32
FBXO3	ZNF32
FNDC3B	ZNF32
FOSL1	ZNF32
FSTL1	ZNF32
FXR1	ZNF32
GABPA	ZNF32
GADD45A	ZNF32
GBP3	ZNF32
GLCCI1	ZNF32
GNG12	ZNF32
GOLGB1	ZNF32
GOLIM4	ZNF32
GPR156	ZNF32
GPR31	ZNF32
GSTM4	ZNF32
GTF2E1	ZNF32
HEATR2	ZNF32
HEG1	ZNF32
HIAT1	ZNF32
HIPK1	ZNF32
HIPK3	ZNF32
HTATIP2	ZNF32
HUS1	ZNF32
ITGB5	ZNF32
ITSN1	ZNF32
KCNA10	ZNF32
KCND3	ZNF32
KDM4A	ZNF32
KIAA0467	ZNF32
KIAA0494	ZNF32
KIAA0562	ZNF32
KIAA1161	ZNF32
KIF18A	ZNF32
KIF1B	ZNF32
KLHL21	ZNF32
LEPR	ZNF32
LGR4	ZNF32
LIPH	ZNF32
LRP8	ZNF32
LRRC40	ZNF32
LRRC42	ZNF32
LRRC58	ZNF32
LRRC59	ZNF32
LRRC8C	ZNF32
LRRTM2	ZNF32
LYVE1	ZNF32
LZIC	ZNF32
MACF1	ZNF32
MADD	ZNF32
MAN1A2	ZNF32
MASP2	ZNF32
MCOLN3	ZNF32
MECOM	ZNF32
MFN1	ZNF32
MFN2	ZNF32
MFSD2A	ZNF32
MGLL	ZNF32
MOV10	ZNF32
MTF2	ZNF32
MTHFD1L	ZNF32
MTHFR	ZNF32
MTOR	ZNF32
NADK	ZNF32
NAV2	ZNF32
NFE2L3	ZNF32
NLGN1	ZNF32
NOL9	ZNF32
NR3C1	ZNF32
NRD1	ZNF32
OR2D2	ZNF32
ORC1L	ZNF32
OSBPL3	ZNF32
OSBPL9	ZNF32
OTUD3	ZNF32
PADI1	ZNF32
PARVA	ZNF32
PAX6	ZNF32
PCDH1	ZNF32
PCDHB11	ZNF32
PCDHGA12	ZNF32
PCDHGA3	ZNF32
PCDHGA7	ZNF32
PCDHGB2	ZNF32
PCDHGB7	ZNF32
PCDHGC4	ZNF32
PDCD10	ZNF32
PDIK1L	ZNF32
PHF13	ZNF32
PIGK	ZNF32
PIK3CD	ZNF32
PIK3R4	ZNF32
PLD1	ZNF32
PLEKHG5	ZNF32
PLEKHM2	ZNF32
PLEKHN1	ZNF32
PLK3	ZNF32
PODXL2	ZNF32
POLQ	ZNF32
PRAMEF9	ZNF32
PRDM2	ZNF32
PRKAA2	ZNF32
PRRG4	ZNF32
PTP4A2	ZNF32
PTPN22	ZNF32
PTPRF	ZNF32
QSER1	ZNF32
RABL3	ZNF32
RASA1	ZNF32
RHBDL2	ZNF32
ROR1	ZNF32
RRAGC	ZNF32
RSAD1	ZNF32
RSBN1	ZNF32
RUNX1	ZNF32
SEMA4B	ZNF32
SENP2	ZNF32
SERINC2	ZNF32
SFPQ	ZNF32
SFRP4	ZNF32
SH3GLB1	ZNF32
SIKE1	ZNF32
SKAP2	ZNF32
SKI	ZNF32
SLC16A1	ZNF32
SLC25A24	ZNF32
SLC2A1	ZNF32
SLC2A5	ZNF32
SLC2A7	ZNF32
SLC30A2	ZNF32
SLC35C1	ZNF32
SLC35D1	ZNF32
SLC35F3	ZNF32
SLC5A10	ZNF32
SLC6A5	ZNF32
SNX7	ZNF32
SNX8	ZNF32
SON	ZNF32
SORT1	ZNF32
SP8	ZNF32
SPEN	ZNF32
SPON1	ZNF32
SPRY4	ZNF32
SPTY2D1	ZNF32
ST5	ZNF32
STIL	ZNF32
STK17A	ZNF32
STX12	ZNF32
STXBP5L	ZNF32
SWAP70	ZNF32
SYDE2	ZNF32
SYNJ1	ZNF32
TAF13	ZNF32
TARDBP	ZNF32
TBX15	ZNF32
TCEB3	ZNF32
TEAD1	ZNF32
TFEC	ZNF32
THRAP3	ZNF32
TMEM106B	ZNF32
TMEM39A	ZNF32
TMEM82	ZNF32
TNFRSF1B	ZNF32
TNFRSF9	ZNF32
TNIK	ZNF32
TOPBP1	ZNF32
TPH1	ZNF32
TRIM33	ZNF32
TRIM62	ZNF32
TTF2	ZNF32
TWISTNB	ZNF32
UBE4B	ZNF32
UBIAD1	ZNF32
UEVLD	ZNF32
UPP1	ZNF32
USP13	ZNF32
USP42	ZNF32
VAMP3	ZNF32
VANGL1	ZNF32
VPS13D	ZNF32
WDR47	ZNF32
WDR63	ZNF32
YIPF5	ZNF32
ZBTB38	ZNF32
ZC3H12A	ZNF32
ZDHHC13	ZNF32
ZDHHC18	ZNF32
ZFYVE9	ZNF32
ZMPSTE24	ZNF32
ZNF12	ZNF32
ZNF143	ZNF32
ZNF643	ZNF32
ZNF697	ZNF32
ZNF713	ZNF32
ZNF80	ZNF32
ZNHIT6	ZNF32
ZSCAN20	ZNF32
ZZZ3	ZNF32
ABCC2	ZNF33A
ABHD10	ZNF33A
ACAD9	ZNF33A
ACADM	ZNF33A
ACTL8	ZNF33A
ADM	ZNF33A
ADORA3	ZNF33A
ADPRHL2	ZNF33A
AGMAT	ZNF33A
AKIRIN1	ZNF33A
AKR7A2	ZNF33A
ALG10B	ZNF33A
ALX3	ZNF33A
ANAPC13	ZNF33A
ANKRA2	ZNF33A
API5	ZNF33A
ARGFX	ZNF33A
ARHGAP29	ZNF33A
ARNTL2	ZNF33A
ARTN	ZNF33A
ATP5F1	ZNF33A
ATRN	ZNF33A
B4GALT2	ZNF33A
BAI2	ZNF33A
BEST4	ZNF33A
BLOC1S2	ZNF33A
BMP8B	ZNF33A
BMPR1A	ZNF33A
BTBD19	ZNF33A
BZW2	ZNF33A
C10orf11	ZNF33A
C10orf90	ZNF33A
C11orf85	ZNF33A
C1orf103	ZNF33A
C1orf109	ZNF33A
C1orf162	ZNF33A
C1orf210	ZNF33A
C1orf216	ZNF33A
C1orf50	ZNF33A
C1orf52	ZNF33A
C1orf83	ZNF33A
C20orf194	ZNF33A
C20orf27	ZNF33A
C20orf29	ZNF33A
C20orf30	ZNF33A
C20orf46	ZNF33A
C20orf54	ZNF33A
C21orf45	ZNF33A
C21orf63	ZNF33A
C21orf7	ZNF33A
CALCA	ZNF33A
CAP1	ZNF33A
CBLB	ZNF33A
CCBL2	ZNF33A
CCDC103	ZNF33A
CCDC23	ZNF33A
CCDC24	ZNF33A
CCDC28B	ZNF33A
CCDC30	ZNF33A
CCDC76	ZNF33A
CCNJ	ZNF33A
CCNT1	ZNF33A
CD151	ZNF33A
CD180	ZNF33A
CD47	ZNF33A
CD53	ZNF33A
CD81	ZNF33A
CDC25B	ZNF33A
CDCA8	ZNF33A
CDKN2C	ZNF33A
CDV3	ZNF33A
CENPB	ZNF33A
CEP55	ZNF33A
CEP63	ZNF33A
CEPT1	ZNF33A
CHI3L2	ZNF33A
CITED4	ZNF33A
CLCA2	ZNF33A
CLCN6	ZNF33A
CLPB	ZNF33A
CNTD1	ZNF33A
COMMD9	ZNF33A
CPXM1	ZNF33A
CSDE1	ZNF33A
CST6	ZNF33A
CTBS	ZNF33A
CTTNBP2NL	ZNF33A
CUTC	ZNF33A
CYP4B1	ZNF33A
CYR61	ZNF33A
DAB1	ZNF33A
DDRGK1	ZNF33A
DDX20	ZNF33A
DEFB129	ZNF33A
DEPDC1	ZNF33A
DGKB	ZNF33A
DHCR24	ZNF33A
DMAP1	ZNF33A
DMBX1	ZNF33A
DNAJC13	ZNF33A
DNAJC16	ZNF33A
DNAJC6	ZNF33A
DNAJC8	ZNF33A
DOCK7	ZNF33A
DPH2	ZNF33A
DPP3	ZNF33A
DSCAM	ZNF33A
DSCR3	ZNF33A
DVL1	ZNF33A
EBNA1BP2	ZNF33A
EDN2	ZNF33A
EFCAB4A	ZNF33A
EFCAB7	ZNF33A
EGFR	ZNF33A
EIF2B3	ZNF33A
ELOVL1	ZNF33A
EPHA10	ZNF33A
EPHA2	ZNF33A
EPS15	ZNF33A
ERI3	ZNF33A
ERLIN1	ZNF33A
ERMAP	ZNF33A
EYA3	ZNF33A
FABP3	ZNF33A
FAM110A	ZNF33A
FAM113A	ZNF33A
FAM183A	ZNF33A
FAM19A3	ZNF33A
FAM25A	ZNF33A
FAM40A	ZNF33A
FAM73A	ZNF33A
FAM89B	ZNF33A
FASTKD5	ZNF33A
FBLIM1	ZNF33A
FBXO42	ZNF33A
FBXO44	ZNF33A
FHL3	ZNF33A
FNBP1L	ZNF33A
FNDC5	ZNF33A
FOLR2	ZNF33A
FOXD2	ZNF33A
FOXE3	ZNF33A
FOXJ3	ZNF33A
FOXK2	ZNF33A
FRAT2	ZNF33A
FUBP1	ZNF33A
GABPA	ZNF33A
GABRA5	ZNF33A
GADD45A	ZNF33A
GAL3ST3	ZNF33A
GBP1	ZNF33A
GBP2	ZNF33A
GBP5	ZNF33A
GCFC1	ZNF33A
GFRA4	ZNF33A
GJD3	ZNF33A
GLIS1	ZNF33A
GMEB1	ZNF33A
GNG12	ZNF33A
GNG5	ZNF33A
GNL2	ZNF33A
GPATCH3	ZNF33A
GPATCH8	ZNF33A
GPNMB	ZNF33A
GSTM3	ZNF33A
GTF2E1	ZNF33A
GTPBP8	ZNF33A
GUCA2B	ZNF33A
HBB	ZNF33A
HBXIP	ZNF33A
HECTD3	ZNF33A
HERPUD2	ZNF33A
HES4	ZNF33A
HOOK1	ZNF33A
HORMAD1	ZNF33A
HPDL	ZNF33A
HS2ST1	ZNF33A
HSD17B1	ZNF33A
HSPA12B	ZNF33A
HTR1D	ZNF33A
HYI	ZNF33A
ID3	ZNF33A
IFI44	ZNF33A
IFIT2	ZNF33A
IFIT3	ZNF33A
IFIT5	ZNF33A
IFITM3	ZNF33A
IKZF5	ZNF33A
IL10RB	ZNF33A
IL12RB2	ZNF33A
IL6	ZNF33A
IPO13	ZNF33A
JAK1	ZNF33A
KCNC1	ZNF33A
KCNQ4	ZNF33A
KDM4A	ZNF33A
KIAA2013	ZNF33A
KIAA2018	ZNF33A
KIF20A	ZNF33A
KIF20B	ZNF33A
KIF2C	ZNF33A
KLC2	ZNF33A
KLHL7	ZNF33A
KLRC2	ZNF33A
KLRC3	ZNF33A
KRT14	ZNF33A
KRT17	ZNF33A
KRT24	ZNF33A
KTI12	ZNF33A
LDLRAD2	ZNF33A
LEPRE1	ZNF33A
LEPROT	ZNF33A
LHX8	ZNF33A
LMO4	ZNF33A
LOX	ZNF33A
LPAR3	ZNF33A
LRIG2	ZNF33A
LRRC42	ZNF33A
LRRC8B	ZNF33A
LRRTM2	ZNF33A
LUC7L2	ZNF33A
MACF1	ZNF33A
MANEAL	ZNF33A
MASP2	ZNF33A
MAST2	ZNF33A
MECR	ZNF33A
MED18	ZNF33A
MED8	ZNF33A
MFSD2A	ZNF33A
MLLT11	ZNF33A
MMP23B	ZNF33A
MORC3	ZNF33A
MOV10	ZNF33A
MRPL11	ZNF33A
MRPS26	ZNF33A
MSH4	ZNF33A
MSL2	ZNF33A
MTF1	ZNF33A
MTX2	ZNF33A
MUTYH	ZNF33A
MXRA8	ZNF33A
MYBL2	ZNF33A
MYCBP	ZNF33A
MYSM1	ZNF33A
NAV1	ZNF33A
NDUFS5	ZNF33A
NF2	ZNF33A
NFKBIL2	ZNF33A
NFYC	ZNF33A
NGF	ZNF33A
NR0B2	ZNF33A
NR1I2	ZNF33A
NRSN2	ZNF33A
NSFL1C	ZNF33A
NUDC	ZNF33A
NUDT17	ZNF33A
NUP205	ZNF33A
NUPL2	ZNF33A
ODF2L	ZNF33A
OMA1	ZNF33A
OR51E1	ZNF33A
OR52I2	ZNF33A
ORAOV1	ZNF33A
OTUD3	ZNF33A
OVGP1	ZNF33A
OXT	ZNF33A
PADI1	ZNF33A
PADI4	ZNF33A
PANK2	ZNF33A
PDCD11	ZNF33A
PDCD4	ZNF33A
PDPN	ZNF33A
PDYN	ZNF33A
PDZK1	ZNF33A
PEX10	ZNF33A
PEX14	ZNF33A
PEX16	ZNF33A
PGLYRP4	ZNF33A
PKN2	ZNF33A
PLA2G2D	ZNF33A
PLEKHA5	ZNF33A
PLEKHM1	ZNF33A
PLK1	ZNF33A
PLK3	ZNF33A
PNPLA2	ZNF33A
PNRC2	ZNF33A
PPAP2B	ZNF33A
PPCS	ZNF33A
PPM1J	ZNF33A
PPP1R8	ZNF33A
PPT1	ZNF33A
PQLC2	ZNF33A
PRKCZ	ZNF33A
PSMB2	ZNF33A
PSMF1	ZNF33A
PTBP2	ZNF33A
PTPN7	ZNF33A
PTPRA	ZNF33A
PTRF	ZNF33A
RARA	ZNF33A
RASSF7	ZNF33A
RAVER2	ZNF33A
RBCK1	ZNF33A
RBMXL1	ZNF33A
RCC2	ZNF33A
RECQL4	ZNF33A
RERE	ZNF33A
RFX5	ZNF33A
RGR	ZNF33A
RIMKLA	ZNF33A
RIN1	ZNF33A
RLF	ZNF33A
RNF160	ZNF33A
RNF220	ZNF33A
RPP30	ZNF33A
RRP12	ZNF33A
RSBN1	ZNF33A
RTCD1	ZNF33A
RYK	ZNF33A
S100A7A	ZNF33A
S100A8	ZNF33A
SCD	ZNF33A
SCMH1	ZNF33A
SCP2	ZNF33A
SDCBP2	ZNF33A
SF3B2	ZNF33A
SFRS11	ZNF33A
SFRS15	ZNF33A
SH2D5	ZNF33A
SH3GLB1	ZNF33A
SIGIRR	ZNF33A
SIGLEC1	ZNF33A
SIRPA	ZNF33A
SIRPB1	ZNF33A
SIRPG	ZNF33A
SLC16A4	ZNF33A
SLC2A1	ZNF33A
SLC30A7	ZNF33A
SLC35A5	ZNF33A
SLC35D1	ZNF33A
SLC37A3	ZNF33A
SLC6A9	ZNF33A
SLC9A1	ZNF33A
SLFNL1	ZNF33A
SMAP2	ZNF33A
SMOX	ZNF33A
SNRPB	ZNF33A
SON	ZNF33A
SOX12	ZNF33A
SRXN1	ZNF33A
SSX2IP	ZNF33A
ST3GAL3	ZNF33A
STK35	ZNF33A
STMN1	ZNF33A
SYDE2	ZNF33A
SYF2	ZNF33A
SYNJ1	ZNF33A
TAGLN3	ZNF33A
TAS1R1	ZNF33A
TBC1D20	ZNF33A
TCERG1L	ZNF33A
TCF15	ZNF33A
TFAP2E	ZNF33A
TGM3	ZNF33A
THAP3	ZNF33A
THRAP3	ZNF33A
TIGIT	ZNF33A
TINAGL1	ZNF33A
TLX1	ZNF33A
TM2D1	ZNF33A
TMEM125	ZNF33A
TMEM151A	ZNF33A
TMEM161B	ZNF33A
TMEM200B	ZNF33A
TMEM201	ZNF33A
TMEM222	ZNF33A
TMEM39A	ZNF33A
TMEM39B	ZNF33A
TMEM48	ZNF33A
TMEM53	ZNF33A
TNFAIP8L2	ZNF33A
TNFRSF14	ZNF33A
TNNI3K	ZNF33A
TOE1	ZNF33A
TOPBP1	ZNF33A
TRAF6	ZNF33A
TRIB3	ZNF33A
TRIM46	ZNF33A
TRIT1	ZNF33A
TSSC4	ZNF33A
TTC26	ZNF33A
TTF2	ZNF33A
TUFT1	ZNF33A
TXNDC12	ZNF33A
TYW3	ZNF33A
UBE2O	ZNF33A
UBE2U	ZNF33A
UBOX5	ZNF33A
UBQLNL	ZNF33A
UBXN11	ZNF33A
UEVLD	ZNF33A
USP16	ZNF33A
USP1	ZNF33A
USP33	ZNF33A
UTP11L	ZNF33A
VAX1	ZNF33A
VPS16	ZNF33A
VPS72	ZNF33A
VTI1A	ZNF33A
WDR52	ZNF33A
WDR77	ZNF33A
YBX1	ZNF33A
YIF1A	ZNF33A
YRDC	ZNF33A
ZBED2	ZNF33A
ZBTB48	ZNF33A
ZC3H12A	ZNF33A
ZCCHC11	ZNF33A
ZDHHC24	ZNF33A
ZNF148	ZNF33A
ZNF326	ZNF33A
ZNF343	ZNF33A
ZNF362	ZNF33A
ZNF643	ZNF33A
ZNF691	ZNF33A
ZNHIT2	ZNF33A
ZNHIT6	ZNF33A
ZRANB2	ZNF33A
ZSWIM5	ZNF33A
ZZZ3	ZNF33A
ABCA4	ZNF33B
ABCB5	ZNF33B
ABCD3	ZNF33B
ABHD10	ZNF33B
ADORA3	ZNF33B
AKR7A2	ZNF33B
ALG14	ZNF33B
ALX3	ZNF33B
AMY2B	ZNF33B
ANKRD13C	ZNF33B
APITD1	ZNF33B
ARHGEF16	ZNF33B
ARHGEF19	ZNF33B
ARID4B	ZNF33B
ASAP3	ZNF33B
ATG2A	ZNF33B
ATG4C	ZNF33B
ATP13A2	ZNF33B
ATP5F1	ZNF33B
ATPIF1	ZNF33B
ATXN7L2	ZNF33B
B4GALNT4	ZNF33B
BACH1	ZNF33B
BCAR3	ZNF33B
BEND5	ZNF33B
BLM	ZNF33B
BMP8B	ZNF33B
BRAF	ZNF33B
BZW2	ZNF33B
C11orf58	ZNF33B
C11orf85	ZNF33B
C1orf103	ZNF33B
C1orf109	ZNF33B
C1orf127	ZNF33B
C1orf144	ZNF33B
C1orf170	ZNF33B
C1orf88	ZNF33B
C1orf91	ZNF33B
C20orf103	ZNF33B
C7orf26	ZNF33B
CALML6	ZNF33B
CAP1	ZNF33B
CAPN1	ZNF33B
CCDC34	ZNF33B
CCDC76	ZNF33B
CCL27	ZNF33B
CD276	ZNF33B
CD47	ZNF33B
CD58	ZNF33B
CDA	ZNF33B
CDKN2C	ZNF33B
CFL1	ZNF33B
CHID1	ZNF33B
CHST12	ZNF33B
CKAP5	ZNF33B
CLIC4	ZNF33B
CLSTN1	ZNF33B
COL11A1	ZNF33B
COL24A1	ZNF33B
CRYZ	ZNF33B
CSF3R	ZNF33B
CSTA	ZNF33B
CTBS	ZNF33B
CTR9	ZNF33B
CYR61	ZNF33B
DBT	ZNF33B
DCBLD2	ZNF33B
DCLRE1B	ZNF33B
DDI2	ZNF33B
DFFA	ZNF33B
DFNA5	ZNF33B
DGKB	ZNF33B
DKK3	ZNF33B
DLGAP3	ZNF33B
DMAP1	ZNF33B
DNAJC16	ZNF33B
DNAJC8	ZNF33B
DNTTIP2	ZNF33B
DOCK7	ZNF33B
DOPEY2	ZNF33B
DPF2	ZNF33B
DVL1	ZNF33B
EAF2	ZNF33B
EIF2B3	ZNF33B
EIF3F	ZNF33B
EIF4G3	ZNF33B
EPB41	ZNF33B
EPHA2	ZNF33B
EPHB2	ZNF33B
EVI5	ZNF33B
EXTL2	ZNF33B
FABP3	ZNF33B
FAM40A	ZNF33B
FAM69A	ZNF33B
FANCF	ZNF33B
FNBP1L	ZNF33B
FURIN	ZNF33B
FXR1	ZNF33B
GABPA	ZNF33B
GADD45A	ZNF33B
GALNTL4	ZNF33B
GBP2	ZNF33B
GBP6	ZNF33B
GCLM	ZNF33B
GFI1	ZNF33B
GJB5	ZNF33B
GLIS1	ZNF33B
GLMN	ZNF33B
GOLGB1	ZNF33B
GPATCH3	ZNF33B
GPNMB	ZNF33B
GPR88	ZNF33B
GTF2E1	ZNF33B
HBG2	ZNF33B
HBXIP	ZNF33B
HCRTR1	ZNF33B
HDDC3	ZNF33B
HHLA2	ZNF33B
HIAT1	ZNF33B
HTATIP2	ZNF33B
HUS1	ZNF33B
ID3	ZNF33B
IFI6	ZNF33B
IGF2BP3	ZNF33B
IL10RB	ZNF33B
IQCC	ZNF33B
IQGAP1	ZNF33B
IRF7	ZNF33B
ISG20	ZNF33B
ITGB5	ZNF33B
ITSN1	ZNF33B
KCNAB2	ZNF33B
KCNJ6	ZNF33B
KDM1A	ZNF33B
KDM4A	ZNF33B
KIAA1107	ZNF33B
KIAA1522	ZNF33B
KIAA2013	ZNF33B
KIF18A	ZNF33B
KIF1B	ZNF33B
LGR4	ZNF33B
LMO4	ZNF33B
LRP8	ZNF33B
LRRC40	ZNF33B
LRRC8B	ZNF33B
LRRC8C	ZNF33B
LRRC8D	ZNF33B
MAFK	ZNF33B
MIER1	ZNF33B
MIOS	ZNF33B
MORC3	ZNF33B
MORN1	ZNF33B
MRPL46	ZNF33B
MTCH2	ZNF33B
MTF2	ZNF33B
MUS81	ZNF33B
MYBPC3	ZNF33B
NASP	ZNF33B
NAV1	ZNF33B
NDUFA4	ZNF33B
NDUFB2	ZNF33B
NDUFS4	ZNF33B
NDUFS5	ZNF33B
NECAP2	ZNF33B
NGRN	ZNF33B
NMB	ZNF33B
NOL6	ZNF33B
NRD1	ZNF33B
NSUN3	ZNF33B
NUDT2	ZNF33B
OTUD3	ZNF33B
OVGP1	ZNF33B
PADI3	ZNF33B
PADI4	ZNF33B
PARP8	ZNF33B
PAX6	ZNF33B
PHF13	ZNF33B
PHF14	ZNF33B
PHGDH	ZNF33B
PIK3C2A	ZNF33B
PIK3CD	ZNF33B
PKN2	ZNF33B
PKP3	ZNF33B
PLA2G2D	ZNF33B
PLA2G2E	ZNF33B
PLEKHM2	ZNF33B
PLEKHN1	ZNF33B
PLK3	ZNF33B
PNPLA2	ZNF33B
POLA2	ZNF33B
PRR5L	ZNF33B
PRRG4	ZNF33B
PTAFR	ZNF33B
PTBP2	ZNF33B
PTPN7	ZNF33B
RASA2	ZNF33B
RBM34	ZNF33B
RBP7	ZNF33B
RCAN1	ZNF33B
RCOR3	ZNF33B
RLF	ZNF33B
RPAP2	ZNF33B
RTCD1	ZNF33B
RWDD3	ZNF33B
RYK	ZNF33B
SAA1	ZNF33B
SAMD11	ZNF33B
SASS6	ZNF33B
SDF4	ZNF33B
SESN2	ZNF33B
SH3GLB1	ZNF33B
SLC22A18	ZNF33B
SLC25A33	ZNF33B
SLC35A3	ZNF33B
SLC37A3	ZNF33B
SLC39A13	ZNF33B
SLC5A3	ZNF33B
SLC6A9	ZNF33B
SNX13	ZNF33B
SNX7	ZNF33B
SP8	ZNF33B
SPTY2D1	ZNF33B
ST8SIA2	ZNF33B
TARDBP	ZNF33B
TBX15	ZNF33B
TCEB3	ZNF33B
TCTEX1D1	ZNF33B
THBS2	ZNF33B
TMED5	ZNF33B
TMEM106B	ZNF33B
TMEM184A	ZNF33B
TMEM200B	ZNF33B
TMEM222	ZNF33B
TMEM51	ZNF33B
TMEM86A	ZNF33B
TNFRSF1B	ZNF33B
TNFRSF25	ZNF33B
TOMM20	ZNF33B
TPM2	ZNF33B
TRIM68	ZNF33B
TSG101	ZNF33B
TTC3	ZNF33B
TTC4	ZNF33B
TTF2	ZNF33B
TWIST1	ZNF33B
UBAP2	ZNF33B
USP42	ZNF33B
UTS2	ZNF33B
VCAM1	ZNF33B
VOPP1	ZNF33B
VPS33B	ZNF33B
VWC2	ZNF33B
WDR77	ZNF33B
YBX1	ZNF33B
YIPF1	ZNF33B
ZBTB20	ZNF33B
ZDHHC18	ZNF33B
ZDHHC23	ZNF33B
ZMYM4	ZNF33B
ZMYM6	ZNF33B
ZNF143	ZNF33B
ZNF148	ZNF33B
ZNF326	ZNF33B
ZNF362	ZNF33B
ZNF408	ZNF33B
ZNF642	ZNF33B
ZNF644	ZNF33B
ZNHIT6	ZNF33B
ABCA13	ZNF365
ADAMTS5	ZNF365
ADC	ZNF365
ADORA3	ZNF365
AGR3	ZNF365
AHR	ZNF365
ALPK3	ZNF365
AMOTL2	ZNF365
AMY1A	ZNF365
AMY2A	ZNF365
ANGPTL3	ZNF365
ANKRD13C	ZNF365
ANO5	ZNF365
ANXA8	ZNF365
APBB1IP	ZNF365
AQP7	ZNF365
ARHGAP21	ZNF365
ARID1A	ZNF365
ARTN	ZNF365
ASAP3	ZNF365
ASB1	ZNF365
ASPH	ZNF365
ATP5F1	ZNF365
BACH1	ZNF365
BMI1	ZNF365
BMP8B	ZNF365
BOK	ZNF365
BSDC1	ZNF365
BTBD10	ZNF365
BTBD8	ZNF365
C10orf12	ZNF365
C11orf35	ZNF365
C11orf58	ZNF365
C1orf144	ZNF365
C1orf83	ZNF365
C1orf89	ZNF365
C7orf27	ZNF365
C8A	ZNF365
C9orf23	ZNF365
C9orf24	ZNF365
CA8	ZNF365
CARD11	ZNF365
CASR	ZNF365
CCDC126	ZNF365
CCDC58	ZNF365
CCM2	ZNF365
CD44	ZNF365
CD82	ZNF365
CDC7	ZNF365
CDKN2C	ZNF365
CHCHD7	ZNF365
CHD2	ZNF365
CHD5	ZNF365
CHST12	ZNF365
CHST1	ZNF365
CIB1	ZNF365
CITED4	ZNF365
CLCNKB	ZNF365
CLSTN1	ZNF365
CNTFR	ZNF365
COL24A1	ZNF365
COMMD3	ZNF365
CSF3R	ZNF365
CTTNBP2	ZNF365
CYP2R1	ZNF365
DDAH1	ZNF365
DDB2	ZNF365
DDX58	ZNF365
DGKG	ZNF365
DNAJC16	ZNF365
DNAJC1	ZNF365
DNAJC6	ZNF365
DNTTIP2	ZNF365
DOPEY2	ZNF365
DSCAM	ZNF365
EBNA1BP2	ZNF365
ECE1	ZNF365
EGFR	ZNF365
EIF2B3	ZNF365
EPB41	ZNF365
EPHA2	ZNF365
EPS8L3	ZNF365
ETV1	ZNF365
EXO1	ZNF365
EXOSC3	ZNF365
FANCG	ZNF365
FES	ZNF365
FGR	ZNF365
FNBP1L	ZNF365
FOLH1	ZNF365
FOXD3	ZNF365
FRMPD2	ZNF365
FUBP1	ZNF365
FZD8	ZNF365
G0S2	ZNF365
GADD45A	ZNF365
GAL3ST2	ZNF365
GALNTL4	ZNF365
GBA2	ZNF365
GBP2	ZNF365
GHRHR	ZNF365
GJA4	ZNF365
GJB3	ZNF365
GLCCI1	ZNF365
GPER	ZNF365
GRHL3	ZNF365
GSDMC	ZNF365
GSTM2	ZNF365
GUCA2B	ZNF365
GYLTL1B	ZNF365
GZMK	ZNF365
HEATR2	ZNF365
HES4	ZNF365
HIPK2	ZNF365
HIVEP3	ZNF365
HNRNPR	ZNF365
HOXA10	ZNF365
HOXA13	ZNF365
HPDL	ZNF365
HSD3B1	ZNF365
HTATIP2	ZNF365
ID3	ZNF365
IGF1R	ZNF365
IL12RB2	ZNF365
IL15RA	ZNF365
IL2RA	ZNF365
INADL	ZNF365
IQGAP1	ZNF365
ITGB3BP	ZNF365
KCNC4	ZNF365
KCNE2	ZNF365
KCNJ15	ZNF365
KCTD7	ZNF365
KDM1A	ZNF365
KDM4A	ZNF365
KIAA1324	ZNF365
KLF17	ZNF365
KLF6	ZNF365
KLHL30	ZNF365
LCA5L	ZNF365
LGALS8	ZNF365
LPHN2	ZNF365
LRRC28	ZNF365
LRRC8D	ZNF365
LSM10	ZNF365
LY6D	ZNF365
LYNX1	ZNF365
MAP3K13	ZNF365
MAP7D1	ZNF365
MASTL	ZNF365
MCM10	ZNF365
MCTP2	ZNF365
MED8	ZNF365
MKRN1	ZNF365
MMACHC	ZNF365
MRPL32	ZNF365
MRPL46	ZNF365
MRPS11	ZNF365
MRPS15	ZNF365
MSL2	ZNF365
MTCH2	ZNF365
MYL7	ZNF365
NASP	ZNF365
NDUFB6	ZNF365
NDUFS5	ZNF365
NECAP2	ZNF365
NEGR1	ZNF365
NHLH2	ZNF365
NOC2L	ZNF365
NPHP4	ZNF365
NSMAF	ZNF365
NTRK3	ZNF365
NUDT16	ZNF365
NUDT1	ZNF365
NUDT2	ZNF365
NUDT5	ZNF365
OTUD1	ZNF365
OTUD3	ZNF365
PAMR1	ZNF365
PARP12	ZNF365
PCDH12	ZNF365
PCDH1	ZNF365
PCDHB11	ZNF365
PCDHB14	ZNF365
PCDHB4	ZNF365
PCDHB5	ZNF365
PCDHB7	ZNF365
PCDHGA10	ZNF365
PCDHGA2	ZNF365
PDE4B	ZNF365
PGBD3	ZNF365
PHF14	ZNF365
PHLDA2	ZNF365
PHRF1	ZNF365
PIK3CA	ZNF365
PIK3CD	ZNF365
PINK1	ZNF365
PLA2G2E	ZNF365
PLAG1	ZNF365
PLEKHA8	ZNF365
PLK3	ZNF365
PPM1J	ZNF365
PPP2R3A	ZNF365
PQLC2	ZNF365
PRRG4	ZNF365
PSMG1	ZNF365
PTGER3	ZNF365
PTPN20B	ZNF365
RABGEF1	ZNF365
RARRES1	ZNF365
RB1CC1	ZNF365
RBP1	ZNF365
RCAN1	ZNF365
RCC2	ZNF365
RCCD1	ZNF365
RERE	ZNF365
RHCG	ZNF365
RIMS3	ZNF365
RLF	ZNF365
RNF19B	ZNF365
RNF220	ZNF365
RNPC3	ZNF365
RPAP2	ZNF365
RWDD3	ZNF365
S1PR1	ZNF365
SENP8	ZNF365
SERBP1	ZNF365
SFRS4	ZNF365
SH3BP5L	ZNF365
SLC16A4	ZNF365
SLC1A2	ZNF365
SLC5A12	ZNF365
SLFNL1	ZNF365
SMPDL3B	ZNF365
SOX6	ZNF365
SRRM1	ZNF365
SSBP3	ZNF365
ST8SIA2	ZNF365
STAG3L4	ZNF365
STIL	ZNF365
STK17A	ZNF365
STK40	ZNF365
STMN1	ZNF365
STX12	ZNF365
SUV39H2	ZNF365
SYT13	ZNF365
TAF3	ZNF365
TARDBP	ZNF365
TCEB3	ZNF365
TF	ZNF365
TGS1	ZNF365
TMCO4	ZNF365
TMEM222	ZNF365
TMEM69	ZNF365
TMEM71	ZNF365
TNFRSF14	ZNF365
TNFRSF1B	ZNF365
TNFRSF8	ZNF365
TOMM5	ZNF365
TP53I11	ZNF365
TRA2A	ZNF365
TRAF3IP1	ZNF365
TRAF5	ZNF365
TRIM62	ZNF365
TTC39A	ZNF365
TTC3	ZNF365
TTF2	ZNF365
TTPA	ZNF365
TYW3	ZNF365
UBXN2B	ZNF365
UEVLD	ZNF365
USP1	ZNF365
WAC	ZNF365
WDR73	ZNF365
WDR93	ZNF365
WIPF3	ZNF365
WNT4	ZNF365
YRDC	ZNF365
ZBTB8OS	ZNF365
ZC3H11A	ZNF365
ZCCHC17	ZNF365
ZCCHC7	ZNF365
ZMIZ2	ZNF365
ZNF138	ZNF365
ZNF238	ZNF365
ZNF326	ZNF365
ZNF593	ZNF365
ZNF672	ZNF365
ZRANB2	ZNF365
ABCC2	ZNF37A
ABCC8	ZNF37A
ACAD11	ZNF37A
ACADM	ZNF37A
ACAP3	ZNF37A
ADD3	ZNF37A
AHDC1	ZNF37A
AIM1L	ZNF37A
AKR7A2	ZNF37A
ALG10B	ZNF37A
ALPL	ZNF37A
AMN1	ZNF37A
AMOTL2	ZNF37A
AMY2B	ZNF37A
ANKRA2	ZNF37A
ANKRD22	ZNF37A
ANKRD2	ZNF37A
ANKRD32	ZNF37A
ANO9	ZNF37A
AOC2	ZNF37A
ARID1A	ZNF37A
ASB8	ZNF37A
ASCL2	ZNF37A
ATE1	ZNF37A
ATG4C	ZNF37A
ATP13A2	ZNF37A
ATP5F1	ZNF37A
ATPAF1	ZNF37A
ATRN	ZNF37A
AVP	ZNF37A
BAG3	ZNF37A
BCAS2	ZNF37A
BET1L	ZNF37A
BLNK	ZNF37A
BLOC1S2	ZNF37A
BMP8B	ZNF37A
BMPR1A	ZNF37A
BNIPL	ZNF37A
BRAF	ZNF37A
BRSK2	ZNF37A
BTAF1	ZNF37A
BTBD10	ZNF37A
BTBD16	ZNF37A
BTBD8	ZNF37A
BTF3	ZNF37A
BZW2	ZNF37A
C10orf118	ZNF37A
C10orf119	ZNF37A
C10orf11	ZNF37A
C10orf129	ZNF37A
C10orf12	ZNF37A
C10orf28	ZNF37A
C10orf46	ZNF37A
C10orf4	ZNF37A
C10orf78	ZNF37A
C10orf82	ZNF37A
C10orf84	ZNF37A
C11orf35	ZNF37A
C12orf35	ZNF37A
C17orf57	ZNF37A
C1QB	ZNF37A
C1QC	ZNF37A
C1orf106	ZNF37A
C1orf109	ZNF37A
C1orf162	ZNF37A
C1orf228	ZNF37A
C1orf52	ZNF37A
C1orf89	ZNF37A
C1orf94	ZNF37A
C20orf194	ZNF37A
C20orf27	ZNF37A
C20orf29	ZNF37A
C20orf30	ZNF37A
C20orf46	ZNF37A
C21orf59	ZNF37A
C3orf17	ZNF37A
CALCB	ZNF37A
CALHM3	ZNF37A
CARS	ZNF37A
CASP9	ZNF37A
CCDC14	ZNF37A
CCDC24	ZNF37A
CCDC52	ZNF37A
CCDC76	ZNF37A
CCNH	ZNF37A
CCNJ	ZNF37A
CD151	ZNF37A
CD164L2	ZNF37A
CD2	ZNF37A
CD81	ZNF37A
CD86	ZNF37A
CDA	ZNF37A
CDC25B	ZNF37A
CDC42BPG	ZNF37A
CDCA8	ZNF37A
CDHR5	ZNF37A
CDK11A	ZNF37A
CDKN1C	ZNF37A
CEND1	ZNF37A
CENPB	ZNF37A
CGN	ZNF37A
CH25H	ZNF37A
CHID1	ZNF37A
CHUK	ZNF37A
CKAP5	ZNF37A
CLPB	ZNF37A
COL17A1	ZNF37A
COX15	ZNF37A
CPN1	ZNF37A
CPT2	ZNF37A
CPXM1	ZNF37A
CSRP1	ZNF37A
CSTA	ZNF37A
CTBS	ZNF37A
CTSD	ZNF37A
CUTC	ZNF37A
CWF19L1	ZNF37A
CYP26C1	ZNF37A
CYP2C18	ZNF37A
CYP2R1	ZNF37A
DCDC2B	ZNF37A
DCLRE1A	ZNF37A
DDI2	ZNF37A
DDRGK1	ZNF37A
DDX20	ZNF37A
DEAF1	ZNF37A
DFFB	ZNF37A
DGKB	ZNF37A
DIO1	ZNF37A
DLG5	ZNF37A
DMAP1	ZNF37A
DNAJB4	ZNF37A
DNMBP	ZNF37A
DOCK1	ZNF37A
DRAM2	ZNF37A
DRD4	ZNF37A
DSCR3	ZNF37A
DUSP5	ZNF37A
DVL1	ZNF37A
E2F2	ZNF37A
EAF2	ZNF37A
EBNA1BP2	ZNF37A
ECE1	ZNF37A
EEFSEC	ZNF37A
EFCAB4A	ZNF37A
EGFR	ZNF37A
EIF3A	ZNF37A
ENTPD7	ZNF37A
EPB41	ZNF37A
EPHA2	ZNF37A
EPHB2	ZNF37A
EPS8L2	ZNF37A
ERLIN1	ZNF37A
ERMAP	ZNF37A
EXOC6	ZNF37A
EXOSC1	ZNF37A
EXTL1	ZNF37A
FAM102B	ZNF37A
FAM113A	ZNF37A
FAM160B1	ZNF37A
FAM162A	ZNF37A
FAM178A	ZNF37A
FAM22A	ZNF37A
FAM25A	ZNF37A
FAM35A	ZNF37A
FAM45A	ZNF37A
FAM46B	ZNF37A
FAM76A	ZNF37A
FAM89B	ZNF37A
FAR1	ZNF37A
FASTKD5	ZNF37A
FAU	ZNF37A
FBXO42	ZNF37A
FBXO44	ZNF37A
FCHO2	ZNF37A
FCN3	ZNF37A
FGF8	ZNF37A
FGFBP3	ZNF37A
FNTA	ZNF37A
FOXJ3	ZNF37A
FRAT1	ZNF37A
FRAT2	ZNF37A
FUBP1	ZNF37A
FUCA1	ZNF37A
GABPA	ZNF37A
GAP43	ZNF37A
GCET2	ZNF37A
GCFC1	ZNF37A
GFRA4	ZNF37A
GHDC	ZNF37A
GHITM	ZNF37A
GLUD1	ZNF37A
GNL2	ZNF37A
GOLGA7B	ZNF37A
GPAM	ZNF37A
GPBP1L1	ZNF37A
GPR157	ZNF37A
GPR25	ZNF37A
GPR37L1	ZNF37A
GPR3	ZNF37A
GSTO1	ZNF37A
GSTO2	ZNF37A
GTF2H1	ZNF37A
GUCA2A	ZNF37A
HBB	ZNF37A
HBG1	ZNF37A
HCLS1	ZNF37A
HECTD2	ZNF37A
HES4	ZNF37A
HIF1AN	ZNF37A
HNRNPR	ZNF37A
HPDL	ZNF37A
HPS1	ZNF37A
HSD17B1	ZNF37A
HTR1D	ZNF37A
HTRA1	ZNF37A
ID3	ZNF37A
IDE	ZNF37A
IFI6	ZNF37A
IFIT1B	ZNF37A
IFIT2	ZNF37A
IFIT5	ZNF37A
IFITM1	ZNF37A
IFITM2	ZNF37A
IFITM3	ZNF37A
IFITM5	ZNF37A
IGSF22	ZNF37A
IKZF5	ZNF37A
IL22RA1	ZNF37A
IL28RA	ZNF37A
INA	ZNF37A
INPP5F	ZNF37A
INSL5	ZNF37A
IPO13	ZNF37A
IQCB1	ZNF37A
IRF7	ZNF37A
ITGA1	ZNF37A
ITGB3BP	ZNF37A
ITSN1	ZNF37A
JHDM1D	ZNF37A
JMY	ZNF37A
KAT5	ZNF37A
KDM1A	ZNF37A
KDM4A	ZNF37A
KIAA1147	ZNF37A
KIAA1267	ZNF37A
KIAA1407	ZNF37A
KIAA2013	ZNF37A
KIAA2018	ZNF37A
KIF20B	ZNF37A
KIF2C	ZNF37A
KLC2	ZNF37A
KLRC1	ZNF37A
KLRC2	ZNF37A
KLRF1	ZNF37A
KRT14	ZNF37A
KRT17	ZNF37A
KRT19	ZNF37A
KRT24	ZNF37A
KRT27	ZNF37A
KRT36	ZNF37A
KTELC1	ZNF37A
KTI12	ZNF37A
LAPTM5	ZNF37A
LCOR	ZNF37A
LDB3	ZNF37A
LDLRAD2	ZNF37A
LGI1	ZNF37A
LIPA	ZNF37A
LIPJ	ZNF37A
LIPK	ZNF37A
LMNB2	ZNF37A
LRIG2	ZNF37A
LRRC37A2	ZNF37A
LRRC39	ZNF37A
LRRC40	ZNF37A
LRRC47	ZNF37A
LRRC56	ZNF37A
LSM10	ZNF37A
LUZP1	ZNF37A
LYRM5	ZNF37A
LZTS2	ZNF37A
MAP3K6	ZNF37A
MAVS	ZNF37A
MBLAC2	ZNF37A
MFSD2A	ZNF37A
MGEA5	ZNF37A
MINPP1	ZNF37A
MLX	ZNF37A
MOCS2	ZNF37A
MORN4	ZNF37A
MRGPRE	ZNF37A
MRPL23	ZNF37A
MRPL43	ZNF37A
MRPS26	ZNF37A
MRPS33	ZNF37A
MSH3	ZNF37A
MSH4	ZNF37A
MTOR	ZNF37A
MUC13	ZNF37A
MUC2	ZNF37A
MUTYH	ZNF37A
MYBPHL	ZNF37A
MYCBP	ZNF37A
MYOF	ZNF37A
NANOS1	ZNF37A
NAP1L4	ZNF37A
NDUFB4	ZNF37A
NDUFB8	ZNF37A
NDUFS4	ZNF37A
NDUFS5	ZNF37A
NELL1	ZNF37A
NEURL	ZNF37A
NFYC	ZNF37A
NHLRC2	ZNF37A
NOC3L	ZNF37A
NOL9	ZNF37A
NOTCH2NL	ZNF37A
NPM3	ZNF37A
NRD1	ZNF37A
NSMCE4A	ZNF37A
NUP160	ZNF37A
NUPL2	ZNF37A
OBFC1	ZNF37A
ODF3	ZNF37A
OLFM3	ZNF37A
OR51B5	ZNF37A
OR52I2	ZNF37A
OSBPL5	ZNF37A
OVOL1	ZNF37A
OXT	ZNF37A
PANK2	ZNF37A
PAX2	ZNF37A
PCGF5	ZNF37A
PCGF6	ZNF37A
PDCD11	ZNF37A
PDDC1	ZNF37A
PDE6C	ZNF37A
PDIK1L	ZNF37A
PDLIM1	ZNF37A
PDYN	ZNF37A
PDZD7	ZNF37A
PDZD8	ZNF37A
PEX10	ZNF37A
PEX16	ZNF37A
PHACTR4	ZNF37A
PHGDH	ZNF37A
PHLDA2	ZNF37A
PHRF1	ZNF37A
PI4K2A	ZNF37A
PIGP	ZNF37A
PKD2L1	ZNF37A
PKP3	ZNF37A
PLEKHA1	ZNF37A
PLK3	ZNF37A
PNLIPRP3	ZNF37A
PNPLA2	ZNF37A
PNRC2	ZNF37A
POLR3G	ZNF37A
PPAPDC1A	ZNF37A
PPP1R8	ZNF37A
PRKCZ	ZNF37A
PRMT3	ZNF37A
PRPF38A	ZNF37A
PRPF38B	ZNF37A
PSMD13	ZNF37A
PSMD4	ZNF37A
PSMF1	ZNF37A
PSTK	ZNF37A
PTBP2	ZNF37A
PTDSS2	ZNF37A
PTPRA	ZNF37A
PUM1	ZNF37A
RAB11FIP2	ZNF37A
RABL3	ZNF37A
RASA1	ZNF37A
RASSF7	ZNF37A
RAVER2	ZNF37A
RBP4	ZNF37A
RCC1	ZNF37A
RFX5	ZNF37A
RGS10	ZNF37A
RIC8A	ZNF37A
RIMKLA	ZNF37A
RNF121	ZNF37A
RNH1	ZNF37A
RNPC3	ZNF37A
RPA2	ZNF37A
RPAP2	ZNF37A
RPF1	ZNF37A
RPLP2	ZNF37A
RPP30	ZNF37A
RPS24	ZNF37A
RPS6KA1	ZNF37A
RRP12	ZNF37A
RSBN1	ZNF37A
S100A8	ZNF37A
SAAL1	ZNF37A
SASS6	ZNF37A
SEC23IP	ZNF37A
SEMA4G	ZNF37A
SERGEF	ZNF37A
SFRS11	ZNF37A
SFRS13A	ZNF37A
SFRS15	ZNF37A
SFRS4	ZNF37A
SFXN4	ZNF37A
SH3BGRL3	ZNF37A
SHOC2	ZNF37A
SIGIRR	ZNF37A
SIRPA	ZNF37A
SIRPD	ZNF37A
SIRPG	ZNF37A
SIRT3	ZNF37A
SLC22A18	ZNF37A
SLC25A22	ZNF37A
SLC25A28	ZNF37A
SLC25A33	ZNF37A
SLC9A1	ZNF37A
SLK	ZNF37A
SMARCE1	ZNF37A
SMNDC1	ZNF37A
SMOX	ZNF37A
SMPDL3B	ZNF37A
SNCG	ZNF37A
SNRNP40	ZNF37A
SNRPB	ZNF37A
SNX4	ZNF37A
SON	ZNF37A
SOX12	ZNF37A
SPATA1	ZNF37A
SPEF1	ZNF37A
STAMBPL1	ZNF37A
STK35	ZNF37A
STX12	ZNF37A
STXBP3	ZNF37A
STYK1	ZNF37A
SYCP1	ZNF37A
SYF2	ZNF37A
SYNC	ZNF37A
SYNJ1	ZNF37A
SYT10	ZNF37A
SYT8	ZNF37A
SYTL1	ZNF37A
TAS2R10	ZNF37A
TAS2R13	ZNF37A
TAS2R50	ZNF37A
TBC1D12	ZNF37A
TCEA3	ZNF37A
TCEB3	ZNF37A
TCHH	ZNF37A
TEAD1	ZNF37A
TFAP2E	ZNF37A
TGM3	ZNF37A
THAP3	ZNF37A
TH	ZNF37A
TINAGL1	ZNF37A
TLL2	ZNF37A
TLX1	ZNF37A
TM7SF3	ZNF37A
TMEM196	ZNF37A
TMEM200B	ZNF37A
TMEM20	ZNF37A
TMEM222	ZNF37A
TMEM52	ZNF37A
TMEM69	ZNF37A
TMEM80	ZNF37A
TMEM86A	ZNF37A
TMPRSS7	ZNF37A
TNFAIP8L2	ZNF37A
TNFRSF14	ZNF37A
TNKS2	ZNF37A
TNNI2	ZNF37A
TOLLIP	ZNF37A
TPH1	ZNF37A
TRIM33	ZNF37A
TRPM5	ZNF37A
TRUB1	ZNF37A
TSG101	ZNF37A
TSPAN14	ZNF37A
TSPAN32	ZNF37A
TSPAN4	ZNF37A
TSSC4	ZNF37A
TTF2	ZNF37A
UBA5	ZNF37A
UBE2U	ZNF37A
UBIAD1	ZNF37A
UBL4B	ZNF37A
UBN2	ZNF37A
UBOX5	ZNF37A
UBQLNL	ZNF37A
UBR4	ZNF37A
UBTD1	ZNF37A
UBXN11	ZNF37A
UMPS	ZNF37A
USH1C	ZNF37A
USMG5	ZNF37A
USP48	ZNF37A
VAMP3	ZNF37A
VAX1	ZNF37A
VPS16	ZNF37A
VPS25	ZNF37A
VPS33B	ZNF37A
VTI1A	ZNF37A
WAPAL	ZNF37A
WASF2	ZNF37A
WDR52	ZNF37A
WDR77	ZNF37A
WDR8	ZNF37A
WDTC1	ZNF37A
WNT4	ZNF37A
WNT8B	ZNF37A
YARS2	ZNF37A
ZBTB17	ZNF37A
ZBTB40	ZNF37A
ZBTB48	ZNF37A
ZCCHC3	ZNF37A
ZDHHC16	ZNF37A
ZDHHC6	ZNF37A
ZFYVE27	ZNF37A
ZFYVE9	ZNF37A
ZMYM4	ZNF37A
ZNF143	ZNF37A
ZNF148	ZNF37A
ZNF326	ZNF37A
ZNF343	ZNF37A
ZNF436	ZNF37A
ZNF518A	ZNF37A
ZNF593	ZNF37A
ZNF642	ZNF37A
ZNF644	ZNF37A
ZNF683	ZNF37A
ZNF684	ZNF37A
ZNF691	ZNF37A
ZNHIT6	ZNF37A
ZRANB2	ZNF37A
ZSCAN20	ZNF37A
ZSWIM5	ZNF37A
ABCC2	ZNF438
ACCN2	ZNF438
ACTL8	ZNF438
AGBL2	ZNF438
AGBL3	ZNF438
AGMAT	ZNF438
AHSG	ZNF438
AIMP2	ZNF438
AKR7A2	ZNF438
AKR7A3	ZNF438
AMIGO2	ZNF438
ANAPC7	ZNF438
ANKRD32	ZNF438
ARFGAP2	ZNF438
ARHGEF19	ZNF438
AS3MT	ZNF438
ASAP3	ZNF438
ATG10	ZNF438
ATP13A2	ZNF438
ATP13A5	ZNF438
ATP5F1	ZNF438
BACH1	ZNF438
BCDIN3D	ZNF438
BCL2L15	ZNF438
BRDT	ZNF438
C10orf11	ZNF438
C10orf26	ZNF438
C10orf57	ZNF438
C10orf82	ZNF438
C12orf24	ZNF438
C12orf41	ZNF438
C12orf49	ZNF438
C12orf52	ZNF438
C12orf62	ZNF438
C1orf109	ZNF438
C1orf135	ZNF438
C1orf144	ZNF438
C1orf201	ZNF438
C1orf89	ZNF438
C21orf59	ZNF438
C3orf59	ZNF438
CAMK2N1	ZNF438
CAPRIN1	ZNF438
CAPZA3	ZNF438
CASP9	ZNF438
CAST	ZNF438
CASZ1	ZNF438
CCAR1	ZNF438
CCDC65	ZNF438
CCNE1	ZNF438
CCNE2	ZNF438
CCNJ	ZNF438
CDC7	ZNF438
CDCA5	ZNF438
CDCA8	ZNF438
CHCHD7	ZNF438
CHID1	ZNF438
CHN2	ZNF438
CHST1	ZNF438
CNNM1	ZNF438
COL9A2	ZNF438
CPN1	ZNF438
CRYZL1	ZNF438
CSF1	ZNF438
CST1	ZNF438
CSTA	ZNF438
CTBS	ZNF438
CTR9	ZNF438
CYP2C8	ZNF438
DDX20	ZNF438
DDX21	ZNF438
DDX27	ZNF438
DDX54	ZNF438
DIO1	ZNF438
DIP2A	ZNF438
DIP2B	ZNF438
DLG5	ZNF438
DMBX1	ZNF438
DNA2	ZNF438
DNAJB12	ZNF438
DNAJC12	ZNF438
DNAJC16	ZNF438
DNMBP	ZNF438
DPF2	ZNF438
DPH2	ZNF438
DUSP5	ZNF438
E2F2	ZNF438
EBNA1BP2	ZNF438
ECE1	ZNF438
ECE2	ZNF438
ELL2	ZNF438
ELOVL3	ZNF438
EPHA8	ZNF438
EPHB2	ZNF438
EPS8L3	ZNF438
ESRP1	ZNF438
EXOC6	ZNF438
FAM162A	ZNF438
FAM186B	ZNF438
FAM25A	ZNF438
FBXO40	ZNF438
FBXO42	ZNF438
FOXE3	ZNF438
FXR1	ZNF438
GBP2	ZNF438
GCLM	ZNF438
GGCT	ZNF438
GHITM	ZNF438
GRHL3	ZNF438
GSTO2	ZNF438
HAPLN1	ZNF438
HELLS	ZNF438
HHEX	ZNF438
HIPK2	ZNF438
HNRNPR	ZNF438
HNRNPU	ZNF438
HRASLS	ZNF438
HRG	ZNF438
HSD17B12	ZNF438
HSPBAP1	ZNF438
HTR1D	ZNF438
IFNAR1	ZNF438
IL10RB	ZNF438
IL28RA	ZNF438
IPO13	ZNF438
IPO9	ZNF438
IPP	ZNF438
IQCD	ZNF438
KAZALD1	ZNF438
KCNH3	ZNF438
KCNJ11	ZNF438
KDM1A	ZNF438
KIAA0090	ZNF438
KIAA0907	ZNF438
KIAA1279	ZNF438
KIAA1598	ZNF438
KIF11	ZNF438
KIF20A	ZNF438
KIF2C	ZNF438
LCOR	ZNF438
LDLRAP1	ZNF438
LIN28A	ZNF438
LIPK	ZNF438
LIX1L	ZNF438
LMBR1L	ZNF438
LMNB1	ZNF438
LRFN4	ZNF438
LRRC3	ZNF438
LRRC58	ZNF438
LUC7L2	ZNF438
MAN1C1	ZNF438
MCRS1	ZNF438
MECR	ZNF438
MINPP1	ZNF438
MLL2	ZNF438
MMAB	ZNF438
MOCS2	ZNF438
MPP6	ZNF438
MRPL47	ZNF438
MRPS16	ZNF438
MTERFD1	ZNF438
MUL1	ZNF438
MYBL2	ZNF438
NAALADL2	ZNF438
NBPF3	ZNF438
NCDN	ZNF438
NDUFB2	ZNF438
NDUFB4	ZNF438
NDUFB5	ZNF438
NEURL	ZNF438
NFYC	ZNF438
NIPAL2	ZNF438
NIPAL3	ZNF438
NOC3L	ZNF438
NOTCH2NL	ZNF438
NRF1	ZNF438
NUDT17	ZNF438
NUP160	ZNF438
NUP205	ZNF438
NUP98	ZNF438
OR51G2	ZNF438
OR51S1	ZNF438
OTUB1	ZNF438
OTUD3	ZNF438
OVGP1	ZNF438
P2RY2	ZNF438
PADI1	ZNF438
PADI2	ZNF438
PADI3	ZNF438
PAQR7	ZNF438
PARS2	ZNF438
PCSK1	ZNF438
PDCD11	ZNF438
PDCD4	ZNF438
PEX2	ZNF438
PEX5	ZNF438
PHAX	ZNF438
PHF14	ZNF438
PLA2G2E	ZNF438
PLA2G2F	ZNF438
PLEKHA5	ZNF438
PNRC2	ZNF438
POLD3	ZNF438
POLQ	ZNF438
POLR3C	ZNF438
PPRC1	ZNF438
PQLC2	ZNF438
PRAMEF2	ZNF438
PRMT3	ZNF438
PRPF40B	ZNF438
PSMB2	ZNF438
PTPRF	ZNF438
RACGAP1	ZNF438
RAD54B	ZNF438
RAP1GAP	ZNF438
RBM20	ZNF438
RCAN3	ZNF438
RCC1	ZNF438
RCC2	ZNF438
RELA	ZNF438
RHCE	ZNF438
RHOBTB3	ZNF438
RIMS3	ZNF438
RNF141	ZNF438
RNF160	ZNF438
RNFT2	ZNF438
RNLS	ZNF438
RPA2	ZNF438
RPA3	ZNF438
RRP15	ZNF438
SAC3D1	ZNF438
SCD	ZNF438
SCIN	ZNF438
SDC2	ZNF438
SDSL	ZNF438
SEC31B	ZNF438
SENP2	ZNF438
SESN2	ZNF438
SF3B2	ZNF438
SFPQ	ZNF438
SH2D5	ZNF438
SH3PXD2A	ZNF438
SLC22A18	ZNF438
SLC24A6	ZNF438
SLC25A34	ZNF438
SLC38A1	ZNF438
SLC38A2	ZNF438
SLC5A10	ZNF438
SP8	ZNF438
SPATS2	ZNF438
SSBP3	ZNF438
ST3GAL3	ZNF438
STK32C	ZNF438
STK40	ZNF438
STMN1	ZNF438
SYVN1	ZNF438
TBCE	ZNF438
TCTN1	ZNF438
TMED5	ZNF438
TMEM106B	ZNF438
TMEM161B	ZNF438
TMEM48	ZNF438
TMEM56	ZNF438
TMEM57	ZNF438
TMEM82	ZNF438
TP53INP1	ZNF438
TRA2A	ZNF438
TRIM24	ZNF438
TRIM33	ZNF438
TRIM68	ZNF438
TRPM5	ZNF438
TSEN34	ZNF438
TSG101	ZNF438
TSPAN14	ZNF438
USH1C	ZNF438
USMG5	ZNF438
VANGL1	ZNF438
VPS72	ZNF438
VWDE	ZNF438
WDR43	ZNF438
WNT4	ZNF438
YBX1	ZNF438
ZBTB45	ZNF438
ZBTB8A	ZNF438
ZDHHC16	ZNF438
ZFAND2A	ZNF438
ZFYVE27	ZNF438
ZNF195	ZNF438
ZNF273	ZNF438
ZNF691	ZNF438
ABCB5	ZNF485
ABCC8	ZNF485
ABCD3	ZNF485
ABTB1	ZNF485
ACAD11	ZNF485
ACADM	ZNF485
ACOT11	ZNF485
ADPRH	ZNF485
AEN	ZNF485
AGL	ZNF485
AGMAT	ZNF485
AGR2	ZNF485
AGR3	ZNF485
AHR	ZNF485
AK5	ZNF485
AKR7A2	ZNF485
AKR7A3	ZNF485
ALG6	ZNF485
AMPH	ZNF485
ANGPTL3	ZNF485
ANKMY2	ZNF485
ANLN	ZNF485
APBB1	ZNF485
APIP	ZNF485
AQP4	ZNF485
ARHGAP29	ZNF485
ARHGEF16	ZNF485
ARID3C	ZNF485
ASAP3	ZNF485
ATP13A5	ZNF485
ATP1A1	ZNF485
B3GNT5	ZNF485
B4GALT4	ZNF485
BLM	ZNF485
BLVRA	ZNF485
C11orf2	ZNF485
C1QC	ZNF485
C1orf109	ZNF485
C1orf172	ZNF485
C1orf173	ZNF485
C1orf190	ZNF485
C1orf201	ZNF485
C1orf91	ZNF485
C21orf63	ZNF485
C3orf52	ZNF485
C3orf70	ZNF485
C7orf44	ZNF485
C7orf70	ZNF485
C9orf24	ZNF485
CA9	ZNF485
CAMK2B	ZNF485
CAPZA2	ZNF485
CCDC52	ZNF485
CCM2	ZNF485
CD59	ZNF485
CD81	ZNF485
CD86	ZNF485
CDA	ZNF485
CDC14A	ZNF485
CDKN2C	ZNF485
CFL1	ZNF485
CHAF1B	ZNF485
CIB1	ZNF485
CLCA2	ZNF485
CLCA4	ZNF485
CLDN8	ZNF485
CLSTN1	ZNF485
CNKSR1	ZNF485
CNN3	ZNF485
CNTFR	ZNF485
COBL	ZNF485
COL11A1	ZNF485
COL24A1	ZNF485
CPT2	ZNF485
CRTC3	ZNF485
CRY2	ZNF485
CYP2R1	ZNF485
CYP4B1	ZNF485
DBT	ZNF485
DCTN3	ZNF485
DDB2	ZNF485
DENND5A	ZNF485
DEPDC1	ZNF485
DGKB	ZNF485
DHCR24	ZNF485
DHDDS	ZNF485
DHRS3	ZNF485
DIRAS3	ZNF485
DNAJB4	ZNF485
DNTTIP2	ZNF485
DONSON	ZNF485
DSCR3	ZNF485
EAF2	ZNF485
EBNA1BP2	ZNF485
EGFR	ZNF485
EIF4G3	ZNF485
ELOVL1	ZNF485
EPHA2	ZNF485
EPHX4	ZNF485
EPN3	ZNF485
EPS15	ZNF485
ETV1	ZNF485
EVI5	ZNF485
F3	ZNF485
FAM151A	ZNF485
FAM174B	ZNF485
FAM46C	ZNF485
FAM69A	ZNF485
FBLIM1	ZNF485
FBXO3	ZNF485
FES	ZNF485
FOXD3	ZNF485
FRMD1	ZNF485
GADD45A	ZNF485
GALT	ZNF485
GBP2	ZNF485
GFRA3	ZNF485
GIPC2	ZNF485
GJA9	ZNF485
GJB3	ZNF485
GLIS1	ZNF485
GNL2	ZNF485
GOLGA6D	ZNF485
GRAP	ZNF485
GRIK3	ZNF485
HAO2	ZNF485
HBG2	ZNF485
HDAC9	ZNF485
HEATR2	ZNF485
HOXB5	ZNF485
HSD3B1	ZNF485
HSD3B2	ZNF485
HYI	ZNF485
ID3	ZNF485
IFFO2	ZNF485
IGSF11	ZNF485
IL11RA	ZNF485
ILDR1	ZNF485
INPP5B	ZNF485
INSL5	ZNF485
ISG20	ZNF485
ISPD	ZNF485
ITGB8	ZNF485
ITSN1	ZNF485
KCNJ15	ZNF485
KCNJ6	ZNF485
KCTD1	ZNF485
KDM1A	ZNF485
KIAA0494	ZNF485
KIAA1161	ZNF485
KIAA2013	ZNF485
KIF18A	ZNF485
KIF1B	ZNF485
KIF24	ZNF485
LAMP3	ZNF485
LDLRAD1	ZNF485
LGR4	ZNF485
LHX8	ZNF485
LIPH	ZNF485
LPHN2	ZNF485
LRP8	ZNF485
LRRC4C	ZNF485
LRRC7	ZNF485
LRRC8B	ZNF485
LRRC8C	ZNF485
LRRTM2	ZNF485
LYVE1	ZNF485
MACF1	ZNF485
MASP2	ZNF485
MCOLN3	ZNF485
MED18	ZNF485
MEGF6	ZNF485
MFSD2A	ZNF485
MIIP	ZNF485
MKNK1	ZNF485
MMP23B	ZNF485
MOBKL2C	ZNF485
MRPL17	ZNF485
MRPL47	ZNF485
MRPS11	ZNF485
MRPS24	ZNF485
MYOT	ZNF485
NACAD	ZNF485
NASP	ZNF485
NDUFA4	ZNF485
NECAP2	ZNF485
NEGR1	ZNF485
NEXN	ZNF485
NFIA	ZNF485
NGF	ZNF485
NGRN	ZNF485
NPY	ZNF485
NR0B2	ZNF485
NUDC	ZNF485
OR56B1	ZNF485
OSBPL3	ZNF485
PALMD	ZNF485
PAX6	ZNF485
PCDH1	ZNF485
PCDHAC1	ZNF485
PCDHAC2	ZNF485
PCDHB11	ZNF485
PCDHB16	ZNF485
PCDHB1	ZNF485
PCDHB4	ZNF485
PCDHB5	ZNF485
PCDHB7	ZNF485
PCDHGA11	ZNF485
PCDHGA12	ZNF485
PCDHGA3	ZNF485
PCDHGB2	ZNF485
PCDHGB7	ZNF485
PCDHGC4	ZNF485
PCSK9	ZNF485
PDE4B	ZNF485
PDIK1L	ZNF485
PHLDA2	ZNF485
PKP3	ZNF485
PLEKHA7	ZNF485
PLK3	ZNF485
PNPLA2	ZNF485
PODN	ZNF485
PPAP2B	ZNF485
PPP1R14C	ZNF485
PRC1	ZNF485
PRKAR1B	ZNF485
PRKCDBP	ZNF485
PRKCI	ZNF485
PRRG4	ZNF485
PSMD13	ZNF485
PTCH2	ZNF485
PTGER3	ZNF485
RAPGEF5	ZNF485
RCAN1	ZNF485
RCAN3	ZNF485
RCCD1	ZNF485
RGMA	ZNF485
RNF11	ZNF485
RNF14	ZNF485
RNF186	ZNF485
ROR1	ZNF485
RPA3	ZNF485
RPE65	ZNF485
SASS6	ZNF485
SBF2	ZNF485
SCP2	ZNF485
SDC3	ZNF485
SERPINI1	ZNF485
SFRP4	ZNF485
SH3GLB1	ZNF485
SHB	ZNF485
SKI	ZNF485
SLC16A4	ZNF485
SLC1A2	ZNF485
SLC22A18	ZNF485
SLC25A33	ZNF485
SLC35D1	ZNF485
SLC39A13	ZNF485
SLCO3A1	ZNF485
SNX7	ZNF485
SORT1	ZNF485
SPATA20	ZNF485
SPOCD1	ZNF485
SRPRB	ZNF485
SSX2IP	ZNF485
ST6GALNAC3	ZNF485
ST6GALNAC5	ZNF485
STIL	ZNF485
STIM1	ZNF485
STMN1	ZNF485
STX12	ZNF485
SV2B	ZNF485
SYNJ1	ZNF485
TBRG4	ZNF485
TBX15	ZNF485
TCEB3	ZNF485
TCTEX1D1	ZNF485
TEAD1	ZNF485
TINAGL1	ZNF485
TM2D1	ZNF485
TMCO4	ZNF485
TMED5	ZNF485
TMEM222	ZNF485
TMEM51	ZNF485
TMEM53	ZNF485
TMEM56	ZNF485
TMEM59	ZNF485
TMEM61	ZNF485
TNFRSF4	ZNF485
TNIK	ZNF485
TNNI3K	ZNF485
TOPBP1	ZNF485
TPM2	ZNF485
TRIM45	ZNF485
TSPAN18	ZNF485
TSPAN1	ZNF485
TTF2	ZNF485
UNC45A	ZNF485
USP33	ZNF485
VAMP3	ZNF485
VOPP1	ZNF485
VSTM2A	ZNF485
WDR47	ZNF485
WDR49	ZNF485
WDR63	ZNF485
WDR77	ZNF485
WDR78	ZNF485
WEE1	ZNF485
WNT4	ZNF485
XYLT2	ZNF485
YIPF1	ZNF485
ZBTB38	ZNF485
ZDHHC13	ZNF485
ZDHHC18	ZNF485
ZNF362	ZNF485
ZNF684	ZNF485
ZRANB2	ZNF485
ABCC8	ZNF487
ACP2	ZNF487
ACSF2	ZNF487
AHR	ZNF487
AKIRIN1	ZNF487
AKR7A2	ZNF487
AMPH	ZNF487
ANKRD13C	ZNF487
AQP7	ZNF487
ARHGEF19	ZNF487
ARID1A	ZNF487
ARID4B	ZNF487
ARTN	ZNF487
ASAP3	ZNF487
ATAD3A	ZNF487
ATAD3B	ZNF487
ATP13A2	ZNF487
ATP1B3	ZNF487
ATP5F1	ZNF487
ATPIF1	ZNF487
B4GALNT4	ZNF487
BACH1	ZNF487
BLVRA	ZNF487
BMP8B	ZNF487
BRWD1	ZNF487
BTBD10	ZNF487
C11orf58	ZNF487
C11orf74	ZNF487
C1orf109	ZNF487
CALML6	ZNF487
CBR1	ZNF487
CCDC126	ZNF487
CCDC23	ZNF487
CCDC34	ZNF487
CCL27	ZNF487
CD58	ZNF487
CDC7	ZNF487
CDKN2C	ZNF487
CHID1	ZNF487
CHST12	ZNF487
CKAP5	ZNF487
CLCNKB	ZNF487
CLSTN1	ZNF487
COBL	ZNF487
CRHR2	ZNF487
CROCC	ZNF487
CRTC3	ZNF487
CRYZ	ZNF487
CTBS	ZNF487
CYP4B1	ZNF487
DCLRE1B	ZNF487
DDB2	ZNF487
DDX20	ZNF487
DIRC2	ZNF487
DNAH11	ZNF487
DNAJC16	ZNF487
DNAJC6	ZNF487
DOCK7	ZNF487
DOPEY2	ZNF487
DPF2	ZNF487
DPH2	ZNF487
DPPA4	ZNF487
DVL1	ZNF487
EAF2	ZNF487
EBNA1BP2	ZNF487
EFCAB4A	ZNF487
EGFR	ZNF487
EHHADH	ZNF487
EIF2B3	ZNF487
EIF3F	ZNF487
ELF5	ZNF487
ELP4	ZNF487
EPS15	ZNF487
EXOSC10	ZNF487
EXTL2	ZNF487
EYA3	ZNF487
F2	ZNF487
FAM162A	ZNF487
FAM73A	ZNF487
FSHB	ZNF487
FXR1	ZNF487
GBA2	ZNF487
GBP2	ZNF487
GFRA3	ZNF487
GYLTL1B	ZNF487
HBG2	ZNF487
HCRTR1	ZNF487
HERPUD2	ZNF487
HIPK3	ZNF487
HTATIP2	ZNF487
IFI6	ZNF487
INPP5B	ZNF487
IQGAP1	ZNF487
KALRN	ZNF487
KDM1A	ZNF487
KDM4A	ZNF487
KIAA0494	ZNF487
KIAA2013	ZNF487
KIF18A	ZNF487
LDLRAD3	ZNF487
LDLRAP1	ZNF487
LEPRE1	ZNF487
LGR4	ZNF487
LRP8	ZNF487
LRRC34	ZNF487
MAP6D1	ZNF487
MED8	ZNF487
MEGF6	ZNF487
MICALL2	ZNF487
MMEL1	ZNF487
MMP26	ZNF487
MORC3	ZNF487
MSL2	ZNF487
MTCH2	ZNF487
MTF2	ZNF487
MUS81	ZNF487
MYBPC3	ZNF487
NASP	ZNF487
NCAM2	ZNF487
NDUFB2	ZNF487
NDUFS4	ZNF487
NDUFS5	ZNF487
NEK11	ZNF487
NFX1	ZNF487
NMNAT3	ZNF487
NOL6	ZNF487
NUDT1	ZNF487
NUP160	ZNF487
ODF2L	ZNF487
OR2D3	ZNF487
OR51F2	ZNF487
OTUD3	ZNF487
OVGP1	ZNF487
PAFAH2	ZNF487
PCDHAC2	ZNF487
PCDHB10	ZNF487
PCDHB11	ZNF487
PCDHB5	ZNF487
PCDHB8	ZNF487
PCDHGA10	ZNF487
PCDHGB6	ZNF487
PCDHGC4	ZNF487
PEF1	ZNF487
PGAP2	ZNF487
PHRF1	ZNF487
PIGV	ZNF487
PIK3CD	ZNF487
PINK1	ZNF487
PLA2G2E	ZNF487
PLOD1	ZNF487
PLXNA1	ZNF487
PNPLA2	ZNF487
POLA2	ZNF487
PRRG4	ZNF487
PTPMT1	ZNF487
RAP1GAP	ZNF487
RCN1	ZNF487
RLF	ZNF487
RSBN1	ZNF487
RWDD3	ZNF487
RYK	ZNF487
SEC62	ZNF487
SERPINI1	ZNF487
SIGMAR1	ZNF487
SLC16A1	ZNF487
SLC2A7	ZNF487
SLC35A5	ZNF487
SLC39A13	ZNF487
SLC5A12	ZNF487
SLC5A3	ZNF487
SLC6A9	ZNF487
SNX8	ZNF487
SON	ZNF487
SOX6	ZNF487
SP8	ZNF487
SPATA1	ZNF487
SPTY2D1	ZNF487
SRPRB	ZNF487
SRRT	ZNF487
SSBP3	ZNF487
SSSCA1	ZNF487
ST3GAL3	ZNF487
SYNJ1	ZNF487
TAF10	ZNF487
TBCE	ZNF487
TBRG4	ZNF487
TCEA3	ZNF487
TCEB3	ZNF487
TMEM106B	ZNF487
TMEM222	ZNF487
TMEM39A	ZNF487
TMEM41A	ZNF487
TMEM69	ZNF487
TMEM80	ZNF487
TMEM86A	ZNF487
TNFRSF14	ZNF487
TNFRSF25	ZNF487
TNFSF10	ZNF487
TRA2A	ZNF487
TRIM58	ZNF487
TRIM68	ZNF487
TRPM5	ZNF487
TTC4	ZNF487
TTF2	ZNF487
UBQLNL	ZNF487
UEVLD	ZNF487
UNC45A	ZNF487
USP16	ZNF487
USP42	ZNF487
USP48	ZNF487
VAV3	ZNF487
VPS13D	ZNF487
WDR77	ZNF487
YBX1	ZNF487
YIPF1	ZNF487
YRDC	ZNF487
ZDHHC18	ZNF487
ZFPL1	ZNF487
ZMYM1	ZNF487
ZNF148	ZNF487
ZNF408	ZNF487
ZNF639	ZNF487
ACAD11	ZNF488
ACOT11	ZNF488
ADAMTS1	ZNF488
ADPRH	ZNF488
AGR3	ZNF488
AMY2B	ZNF488
ANKRD13C	ZNF488
APBB1	ZNF488
ARHGEF16	ZNF488
ARHGEF19	ZNF488
ASAP3	ZNF488
ATG4C	ZNF488
ATP13A4	ZNF488
ATPAF1	ZNF488
ATPIF1	ZNF488
ATXN7L2	ZNF488
B4GALNT4	ZNF488
BATF2	ZNF488
BCAR3	ZNF488
BMP8B	ZNF488
BRAF	ZNF488
BSDC1	ZNF488
C11orf31	ZNF488
C11orf58	ZNF488
C1orf190	ZNF488
C1orf194	ZNF488
C1orf228	ZNF488
C1orf88	ZNF488
C21orf57	ZNF488
C3orf15	ZNF488
C6orf211	ZNF488
C8A	ZNF488
CBR3	ZNF488
CCDC24	ZNF488
CCNO	ZNF488
CCRL1	ZNF488
CD53	ZNF488
CDC14A	ZNF488
CDV3	ZNF488
CELSR2	ZNF488
CHCHD7	ZNF488
CHIA	ZNF488
CLCA2	ZNF488
CLCC1	ZNF488
COX19	ZNF488
CSF1	ZNF488
CTBS	ZNF488
CYP2R1	ZNF488
CYP4A22	ZNF488
DCLRE1B	ZNF488
DDAH1	ZNF488
DENND2C	ZNF488
DENND2D	ZNF488
DNAJC6	ZNF488
DNALI1	ZNF488
DNASE2B	ZNF488
DRAM2	ZNF488
EAF2	ZNF488
EIF2AK1	ZNF488
EIF2B3	ZNF488
EIF4G3	ZNF488
EIF4H	ZNF488
EPB41	ZNF488
EPHA10	ZNF488
EPHA2	ZNF488
EPHX4	ZNF488
F3	ZNF488
FAAH	ZNF488
FAM102B	ZNF488
FAM110B	ZNF488
FAM111A	ZNF488
FAM183A	ZNF488
FAM40A	ZNF488
FAM69A	ZNF488
FBLIM1	ZNF488
FCN3	ZNF488
FGR	ZNF488
FLNC	ZNF488
FNBP1L	ZNF488
FOXD3	ZNF488
FRRS1	ZNF488
FUBP1	ZNF488
FXR1	ZNF488
GADD45A	ZNF488
GBP3	ZNF488
GBP5	ZNF488
GBP6	ZNF488
GCLM	ZNF488
GFI1	ZNF488
GJB5	ZNF488
GLMN	ZNF488
GNPTAB	ZNF488
GOLIM4	ZNF488
GRAPL	ZNF488
GRHL3	ZNF488
GRIK3	ZNF488
HBG2	ZNF488
HBXIP	ZNF488
HERPUD2	ZNF488
HOXA10	ZNF488
HOXA1	ZNF488
HOXA3	ZNF488
HPDL	ZNF488
HUS1	ZNF488
HYI	ZNF488
IFFO2	ZNF488
IFI6	ZNF488
IL12RB2	ZNF488
INADL	ZNF488
IPO13	ZNF488
IRF7	ZNF488
ITGB8	ZNF488
KANK4	ZNF488
KCNA3	ZNF488
KCNJ15	ZNF488
KCNMA1	ZNF488
KCNQ1	ZNF488
KIAA1107	ZNF488
KIF17	ZNF488
KLF17	ZNF488
KLRG2	ZNF488
KTELC1	ZNF488
LCK	ZNF488
LIPH	ZNF488
LMO1	ZNF488
LPAR3	ZNF488
LRRC10B	ZNF488
LRRC39	ZNF488
LRRC58	ZNF488
MANEAL	ZNF488
MBLAC2	ZNF488
MCOLN2	ZNF488
MCOLN3	ZNF488
MCTP2	ZNF488
MDFIC	ZNF488
MEAF6	ZNF488
MED8	ZNF488
MKRN1	ZNF488
MMEL1	ZNF488
MMP14	ZNF488
MPL	ZNF488
MRPL23	ZNF488
MRPS15	ZNF488
MRPS33	ZNF488
MS4A4A	ZNF488
MS4A6A	ZNF488
MTCH2	ZNF488
MTF2	ZNF488
MUC13	ZNF488
MYCL1	ZNF488
NBPF6	ZNF488
NDFIP1	ZNF488
NEK11	ZNF488
NEXN	ZNF488
NMU	ZNF488
NPC1L1	ZNF488
NRIP3	ZNF488
NSMAF	ZNF488
NTNG1	ZNF488
NUDCD3	ZNF488
OLFML3	ZNF488
OSBPL11	ZNF488
OSBPL3	ZNF488
OSBPL5	ZNF488
OVGP1	ZNF488
PADI1	ZNF488
PADI4	ZNF488
PAIP2	ZNF488
PARP8	ZNF488
PATL1	ZNF488
PCDHA11	ZNF488
PCDHA12	ZNF488
PCDHA5	ZNF488
PCDHA8	ZNF488
PCDHGA10	ZNF488
PDDC1	ZNF488
PDE4B	ZNF488
PDZK1IP1	ZNF488
PIGV	ZNF488
PIK3CD	ZNF488
PLA2G2A	ZNF488
POU3F1	ZNF488
POU6F2	ZNF488
PPM1J	ZNF488
PQLC2	ZNF488
PRR15	ZNF488
PTBP2	ZNF488
PTPN22	ZNF488
PTPRF	ZNF488
PURB	ZNF488
RABGEF1	ZNF488
RAP1GAP	ZNF488
RARRES1	ZNF488
RAVER2	ZNF488
RBP1	ZNF488
RELA	ZNF488
RELL2	ZNF488
RGMA	ZNF488
RIMS3	ZNF488
RMND1	ZNF488
RNF133	ZNF488
RNF148	ZNF488
RNF19B	ZNF488
RNPEP	ZNF488
ROR1	ZNF488
RPAP2	ZNF488
RTCD1	ZNF488
RWDD3	ZNF488
SAA2	ZNF488
SASS6	ZNF488
SDR16C5	ZNF488
SERPINI1	ZNF488
SFRP5	ZNF488
SGIP1	ZNF488
SIGIRR	ZNF488
SIL1	ZNF488
SKAP2	ZNF488
SLC15A2	ZNF488
SLC15A3	ZNF488
SLC16A1	ZNF488
SLC16A4	ZNF488
SLC25A45	ZNF488
SLC30A7	ZNF488
SLC44A3	ZNF488
SLC44A5	ZNF488
SLC5A12	ZNF488
SORT1	ZNF488
SOX17	ZNF488
SPATA1	ZNF488
SPATA24	ZNF488
SSX2IP	ZNF488
STK17A	ZNF488
STX12	ZNF488
SYPL2	ZNF488
SYTL1	ZNF488
SYVN1	ZNF488
TBXAS1	ZNF488
TCEA3	ZNF488
TCEB3	ZNF488
TCTEX1D1	ZNF488
TCTEX1D4	ZNF488
TGFBR3	ZNF488
TMED5	ZNF488
TMEM222	ZNF488
TMEM48	ZNF488
TMEM56	ZNF488
TMEM68	ZNF488
TMEM69	ZNF488
TMEM86A	ZNF488
TRIM3	ZNF488
TRIM45	ZNF488
TTC3	ZNF488
TTLL7	ZNF488
UBXN11	ZNF488
UBXN2B	ZNF488
VCAM1	ZNF488
VSTM2A	ZNF488
WDR77	ZNF488
XKR4	ZNF488
YTHDF2	ZNF488
ZNF117	ZNF488
ZNF408	ZNF488
ZNF593	ZNF488
ZNF642	ZNF488
ZNF710	ZNF488
ZNF800	ZNF488
ZNHIT2	ZNF488
ZNRF2	ZNF488
ZSWIM5	ZNF488
ABCA13	ZNF503
ABI1	ZNF503
ABTB2	ZNF503
ACAD9	ZNF503
ACADM	ZNF503
ADAMTS17	ZNF503
ADCY1	ZNF503
ADIPOR1	ZNF503
AGR2	ZNF503
AGT	ZNF503
AHR	ZNF503
AKAP13	ZNF503
AKR7L	ZNF503
ALG10B	ZNF503
ALG1L	ZNF503
ALG6	ZNF503
ALPK3	ZNF503
ANKRD13C	ZNF503
ANO7	ZNF503
ARID1A	ZNF503
ARID4B	ZNF503
ASAP1	ZNF503
ASB7	ZNF503
ATG4C	ZNF503
ATP5O	ZNF503
BACH1	ZNF503
BCAS2	ZNF503
BRWD1	ZNF503
C10orf140	ZNF503
C10orf18	ZNF503
C11orf58	ZNF503
C1orf173	ZNF503
C3orf37	ZNF503
C7orf28A	ZNF503
C7orf44	ZNF503
C7orf46	ZNF503
C7orf57	ZNF503
CAPRIN1	ZNF503
CD58	ZNF503
CDC7	ZNF503
CDCA7L	ZNF503
CELF2	ZNF503
CEPT1	ZNF503
CHODL	ZNF503
CHRNA10	ZNF503
CIB1	ZNF503
CKAP5	ZNF503
CRYZ	ZNF503
CSTF3	ZNF503
CYHR1	ZNF503
DBT	ZNF503
DENND2D	ZNF503
DEPDC1	ZNF503
DFFB	ZNF503
DNAJC1	ZNF503
DNAJC6	ZNF503
DNALI1	ZNF503
DTX3L	ZNF503
DUSP10	ZNF503
DUSP28	ZNF503
DVL1	ZNF503
E2F8	ZNF503
EBNA1BP2	ZNF503
EFCAB7	ZNF503
EGLN1	ZNF503
EIF2AK1	ZNF503
EIF3F	ZNF503
EIF3M	ZNF503
EPS15	ZNF503
ESPNL	ZNF503
EXO1	ZNF503
FAM107B	ZNF503
FAM73A	ZNF503
FANCI	ZNF503
FIGNL1	ZNF503
FUBP1	ZNF503
GADD45A	ZNF503
GALNT2	ZNF503
GBP4	ZNF503
GBP7	ZNF503
GDAP2	ZNF503
GHRHR	ZNF503
GNG12	ZNF503
GNPAT	ZNF503
GRB10	ZNF503
GSTM2	ZNF503
HDAC9	ZNF503
HDLBP	ZNF503
HECTD3	ZNF503
HHLA2	ZNF503
HPS5	ZNF503
HS2ST1	ZNF503
HUS1	ZNF503
IARS2	ZNF503
ICMT	ZNF503
IFFO2	ZNF503
IFI44L	ZNF503
IKZF1	ZNF503
ILKAP	ZNF503
IRF7	ZNF503
ITGB3BP	ZNF503
ITGB8	ZNF503
KCNA3	ZNF503
KCNK1	ZNF503
KHDRBS3	ZNF503
KIAA1324	ZNF503
KIAA1383	ZNF503
KISS1	ZNF503
KLF6	ZNF503
LARP4B	ZNF503
LDLRAP1	ZNF503
LGALS8	ZNF503
LMO2	ZNF503
LMO4	ZNF503
LRRC14	ZNF503
LRRC40	ZNF503
LRRC8B	ZNF503
LRRIQ3	ZNF503
LY6E	ZNF503
MACC1	ZNF503
MASTL	ZNF503
MBD4	ZNF503
MCM10	ZNF503
MDM4	ZNF503
MESP2	ZNF503
MFSD1	ZNF503
MIB2	ZNF503
MIER1	ZNF503
MPP6	ZNF503
MRPL46	ZNF503
MTCH2	ZNF503
MTF1	ZNF503
MYSM1	ZNF503
N6AMT1	ZNF503
NET1	ZNF503
NEXN	ZNF503
NFE2L3	ZNF503
NSL1	ZNF503
NUDC	ZNF503
NUP133	ZNF503
OMA1	ZNF503
OPN3	ZNF503
OR2AK2	ZNF503
OR4C3	ZNF503
PARP14	ZNF503
PDSS1	ZNF503
PEX11A	ZNF503
PEX11B	ZNF503
PHF13	ZNF503
PITRM1	ZNF503
PKN2	ZNF503
PLAG1	ZNF503
PLK3	ZNF503
PLXNA1	ZNF503
PMS2	ZNF503
POLM	ZNF503
PPP1R8	ZNF503
PPP2R3A	ZNF503
PPPDE1	ZNF503
PRKAB2	ZNF503
PSMD13	ZNF503
PTDSS2	ZNF503
PTPRF	ZNF503
PURB	ZNF503
RAMP1	ZNF503
RAPSN	ZNF503
RARRES1	ZNF503
RAVER2	ZNF503
RB1CC1	ZNF503
RBM17	ZNF503
RBM34	ZNF503
RBMXL1	ZNF503
RLF	ZNF503
RPA3	ZNF503
RPAP2	ZNF503
RWDD2B	ZNF503
SCLY	ZNF503
SDCBP	ZNF503
SEMA4B	ZNF503
SFPQ	ZNF503
SIGIRR	ZNF503
SLC35D1	ZNF503
SLC44A5	ZNF503
SLC45A4	ZNF503
SNX13	ZNF503
SPDYE1	ZNF503
SPTY2D1	ZNF503
STIL	ZNF503
STK17A	ZNF503
SUV39H2	ZNF503
SYT13	ZNF503
SYT2	ZNF503
TARBP1	ZNF503
TAS1R3	ZNF503
TBRG4	ZNF503
TCEA3	ZNF503
TFB2M	ZNF503
TGS1	ZNF503
TM2D1	ZNF503
TMEM41B	ZNF503
TMEM71	ZNF503
TRA2A	ZNF503
TRAF3IP1	ZNF503
TRAF3IP3	ZNF503
TRAT1	ZNF503
TRIM33	ZNF503
TRIM34	ZNF503
TRIM66	ZNF503
TSG101	ZNF503
TTC13	ZNF503
TWISTNB	ZNF503
TXLNA	ZNF503
TYW3	ZNF503
USP1	ZNF503
USP24	ZNF503
USP33	ZNF503
WAC	ZNF503
WDR78	ZNF503
WIPF3	ZNF503
YIPF1	ZNF503
YME1L1	ZNF503
ZBTB8A	ZNF503
ZBTB8OS	ZNF503
ZFP41	ZNF503
ZMYM1	ZNF503
ZNF148	ZNF503
ZNF16	ZNF503
ZNF238	ZNF503
ZNF281	ZNF503
ZNF670	ZNF503
ZNF672	ZNF503
ZNF691	ZNF503
ZNF695	ZNF503
ZNF696	ZNF503
ZNF707	ZNF503
ZRANB2	ZNF503
ZZZ3	ZNF503
AKIRIN1	ZNF511
ART1	ZNF511
CCKBR	ZNF511
CD101	ZNF511
CD82	ZNF511
CHRM4	ZNF511
CKAP5	ZNF511
CLIC6	ZNF511
DSCAM	ZNF511
DYRK1A	ZNF511
EIF4G2	ZNF511
ETS2	ZNF511
GDAP2	ZNF511
HSD17B12	ZNF511
IL31RA	ZNF511
INADL	ZNF511
INPP5B	ZNF511
KCNJ15	ZNF511
KCNQ4	ZNF511
LYVE1	ZNF511
MICALCL	ZNF511
MRGPRX2	ZNF511
MRVI1	ZNF511
NFIA	ZNF511
NRD1	ZNF511
NRIP3	ZNF511
NUP43	ZNF511
OR52K2	ZNF511
PKN2	ZNF511
PRMT3	ZNF511
RIC3	ZNF511
RNF141	ZNF511
RNF19B	ZNF511
RUNX1	ZNF511
SASH1	ZNF511
SHPRH	ZNF511
SKI	ZNF511
SLC1A7	ZNF511
SLC5A3	ZNF511
SNX18	ZNF511
SOX6	ZNF511
ST5	ZNF511
THRAP3	ZNF511
TM2D1	ZNF511
TMEM52	ZNF511
TRIM44	ZNF511
TTC3	ZNF511
TUB	ZNF511
UEVLD	ZNF511
URB1	ZNF511
WEE1	ZNF511
ZBTB8A	ZNF511
ZNF643	ZNF511
ZNF684	ZNF511
ZSCAN20	ZNF511
ACOT7	ZNF518A
ADPRHL2	ZNF518A
AJAP1	ZNF518A
AMOTL2	ZNF518A
ANGEL2	ZNF518A
APP	ZNF518A
ARHGAP29	ZNF518A
ARHGEF19	ZNF518A
ARID4B	ZNF518A
ATPIF1	ZNF518A
BACH1	ZNF518A
BATF3	ZNF518A
BTBD8	ZNF518A
C1orf52	ZNF518A
CALCB	ZNF518A
CAMK2N1	ZNF518A
CASP8AP2	ZNF518A
CD164L2	ZNF518A
CD44	ZNF518A
CDKN2C	ZNF518A
CENPW	ZNF518A
CHI3L2	ZNF518A
CHRAC1	ZNF518A
CHST1	ZNF518A
CKAP5	ZNF518A
CSTA	ZNF518A
CTBS	ZNF518A
CTRC	ZNF518A
CYP4B1	ZNF518A
DAB1	ZNF518A
DDB2	ZNF518A
DKK3	ZNF518A
DNAJC1	ZNF518A
EAF2	ZNF518A
ELP4	ZNF518A
EPHA2	ZNF518A
ETNK2	ZNF518A
EYA3	ZNF518A
FBLIM1	ZNF518A
FBXO2	ZNF518A
FBXO30	ZNF518A
FBXO3	ZNF518A
FBXO5	ZNF518A
FJX1	ZNF518A
FLVCR1	ZNF518A
FNBP4	ZNF518A
FNDC7	ZNF518A
FOXE3	ZNF518A
FOXH1	ZNF518A
FOXJ3	ZNF518A
FOXO3	ZNF518A
GLI4	ZNF518A
GLMN	ZNF518A
GPAA1	ZNF518A
GPBP1L1	ZNF518A
GPR25	ZNF518A
HGSNAT	ZNF518A
HIPK3	ZNF518A
HIVEP2	ZNF518A
HMGN2	ZNF518A
HSF1	ZNF518A
HSPG2	ZNF518A
HTATIP2	ZNF518A
ID3	ZNF518A
KIAA1009	ZNF518A
KIAA2013	ZNF518A
KISS1	ZNF518A
LAMB3	ZNF518A
LARP4B	ZNF518A
LRRC47	ZNF518A
LUZP1	ZNF518A
LY6D	ZNF518A
MARCKSL1	ZNF518A
MASP2	ZNF518A
MATN1	ZNF518A
MDN1	ZNF518A
MICAL1	ZNF518A
MORC3	ZNF518A
MRGPRX2	ZNF518A
MRPS15	ZNF518A
MTF2	ZNF518A
MYBL2	ZNF518A
NMBR	ZNF518A
NMB	ZNF518A
NSL1	ZNF518A
NUDT16	ZNF518A
OC90	ZNF518A
ODF2L	ZNF518A
OMA1	ZNF518A
OTUD3	ZNF518A
PADI1	ZNF518A
PCSK9	ZNF518A
PEX14	ZNF518A
PEX16	ZNF518A
PHF13	ZNF518A
PHF20L1	ZNF518A
PINK1	ZNF518A
PLEKHG1	ZNF518A
PLXND1	ZNF518A
POPDC3	ZNF518A
PPP1R14C	ZNF518A
PPP1R15B	ZNF518A
PPP1R16A	ZNF518A
PRAMEF20	ZNF518A
QSER1	ZNF518A
RAET1G	ZNF518A
RAET1L	ZNF518A
RAVER2	ZNF518A
RCOR3	ZNF518A
RECQL4	ZNF518A
REV3L	ZNF518A
RHPN1	ZNF518A
RNPC3	ZNF518A
RPAP2	ZNF518A
RSBN1	ZNF518A
SAA1	ZNF518A
SAA4	ZNF518A
SAAL1	ZNF518A
SASH1	ZNF518A
SCRIB	ZNF518A
SH2D5	ZNF518A
SKI	ZNF518A
SLA	ZNF518A
SLC16A1	ZNF518A
SLC30A1	ZNF518A
SPAG17	ZNF518A
ST3GAL3	ZNF518A
TACSTD2	ZNF518A
TCTE3	ZNF518A
TCTEX1D1	ZNF518A
TIAM2	ZNF518A
TMEM181	ZNF518A
TMEM201	ZNF518A
TMEM53	ZNF518A
TNFRSF8	ZNF518A
TOE1	ZNF518A
TOPBP1	ZNF518A
TPBG	ZNF518A
TRAF3IP2	ZNF518A
TRIM44	ZNF518A
TSPAN1	ZNF518A
TTC23	ZNF518A
TTC4	ZNF518A
TXNDC12	ZNF518A
UEVLD	ZNF518A
ULBP3	ZNF518A
UTRN	ZNF518A
UTS2	ZNF518A
VASH2	ZNF518A
WDR27	ZNF518A
WDR47	ZNF518A
ZFP41	ZNF518A
ZMYM1	ZNF518A
ZNF326	ZNF518A
ZNF593	ZNF518A
ZNF672	ZNF518A
ACP2	ZRANB1
ADC	ZRANB1
ADM	ZRANB1
ADPRHL2	ZRANB1
AKIRIN1	ZRANB1
AKR7A2	ZRANB1
AKR7A3	ZRANB1
ALPP	ZRANB1
ANGPTL3	ZRANB1
ARFGAP2	ZRANB1
ARHGEF16	ZRANB1
ASCL2	ZRANB1
ASCL3	ZRANB1
ATG4C	ZRANB1
ATP1B3	ZRANB1
ATP5J	ZRANB1
ATPAF1	ZRANB1
ATPIF1	ZRANB1
B4GALNT4	ZRANB1
BACE2	ZRANB1
BUB1B	ZRANB1
C11orf49	ZRANB1
C1orf109	ZRANB1
C1orf216	ZRANB1
C1orf228	ZRANB1
CAP1	ZRANB1
CARS	ZRANB1
CCDC28B	ZRANB1
CCDC85B	ZRANB1
CCNE1	ZRANB1
CD151	ZRANB1
CD81	ZRANB1
CDCA8	ZRANB1
CDKN2C	ZRANB1
CHAF1B	ZRANB1
CKAP5	ZRANB1
CLCC1	ZRANB1
CLSTN1	ZRANB1
COL9A2	ZRANB1
CREB3L1	ZRANB1
CRYZL1	ZRANB1
CSF3R	ZRANB1
CSTA	ZRANB1
CTNNBIP1	ZRANB1
CYB5RL	ZRANB1
CYP2J2	ZRANB1
DAB1	ZRANB1
DCDC2B	ZRANB1
DDB2	ZRANB1
DEAF1	ZRANB1
DENND5A	ZRANB1
DEPDC1	ZRANB1
DHDDS	ZRANB1
DHX29	ZRANB1
DLGAP3	ZRANB1
DNALI1	ZRANB1
DOCK7	ZRANB1
DONSON	ZRANB1
DOPEY2	ZRANB1
DYRK1A	ZRANB1
E2F8	ZRANB1
EAF2	ZRANB1
EEFSEC	ZRANB1
EIF2C1	ZRANB1
EIF3F	ZRANB1
ELP4	ZRANB1
EPHA10	ZRANB1
EPS8L3	ZRANB1
ERRFI1	ZRANB1
EXOSC10	ZRANB1
F2	ZRANB1
FAF1	ZRANB1
FAM132A	ZRANB1
FAM151A	ZRANB1
FAM176B	ZRANB1
FBXO44	ZRANB1
FHL3	ZRANB1
FIBP	ZRANB1
FOXJ3	ZRANB1
FSHB	ZRANB1
GABRD	ZRANB1
GJA9	ZRANB1
GJB3	ZRANB1
GOLGB1	ZRANB1
GRK7	ZRANB1
GTF2H1	ZRANB1
HBG2	ZRANB1
HCRTR1	ZRANB1
HLCS	ZRANB1
HPS5	ZRANB1
HSD3B1	ZRANB1
HSD3B2	ZRANB1
HSPB11	ZRANB1
HTATIP2	ZRANB1
IFITM5	ZRANB1
IGSF22	ZRANB1
IMMP1L	ZRANB1
IPO7	ZRANB1
IQGAP1	ZRANB1
KALRN	ZRANB1
KCNQ1	ZRANB1
KCNQ4	ZRANB1
KDM4A	ZRANB1
KIAA0494	ZRANB1
KIF1B	ZRANB1
KIF23	ZRANB1
LAMB3	ZRANB1
LDHAL6A	ZRANB1
LDHA	ZRANB1
LMO4	ZRANB1
LRDD	ZRANB1
LRRC42	ZRANB1
LSM10	ZRANB1
LZIC	ZRANB1
MACF1	ZRANB1
MAD2L2	ZRANB1
MADD	ZRANB1
MANEAL	ZRANB1
MAP7D1	ZRANB1
MARCKSL1	ZRANB1
MATN1	ZRANB1
MCM8	ZRANB1
MEAF6	ZRANB1
MED18	ZRANB1
MEN1	ZRANB1
MMEL1	ZRANB1
MORC3	ZRANB1
MRPL17	ZRANB1
MRPL20	ZRANB1
MRPL23	ZRANB1
MRPL37	ZRANB1
MRPL3	ZRANB1
MRPS15	ZRANB1
MRPS22	ZRANB1
MTF1	ZRANB1
MTOR	ZRANB1
MUS81	ZRANB1
MYBPC3	ZRANB1
MYCBP	ZRANB1
MYSM1	ZRANB1
NAALADL1	ZRANB1
NAP1L4	ZRANB1
NDUFB4	ZRANB1
NDUFS5	ZRANB1
NFYC	ZRANB1
NOL9	ZRANB1
NR1H3	ZRANB1
NUCB2	ZRANB1
NUDT16	ZRANB1
NUP160	ZRANB1
NUP98	ZRANB1
OR2AG2	ZRANB1
OR51B4	ZRANB1
OR51D1	ZRANB1
OR51G1	ZRANB1
OR52B6	ZRANB1
OR52R1	ZRANB1
OR52W1	ZRANB1
OR56B1	ZRANB1
OR56B4	ZRANB1
ORC1L	ZRANB1
OSBPL9	ZRANB1
OSCP1	ZRANB1
PACSIN3	ZRANB1
PARP15	ZRANB1
PAX6	ZRANB1
PHC2	ZRANB1
PHLDA2	ZRANB1
PIK3C2A	ZRANB1
PKN2	ZRANB1
PNPLA2	ZRANB1
PPFIBP2	ZRANB1
PPP1R14B	ZRANB1
PQLC2	ZRANB1
PTDSS2	ZRANB1
PTP4A2	ZRANB1
PTPMT1	ZRANB1
QSER1	ZRANB1
RASA2	ZRANB1
RCN1	ZRANB1
RHBDL2	ZRANB1
RNF141	ZRANB1
RNF19B	ZRANB1
SAA1	ZRANB1
SAA2	ZRANB1
SAAL1	ZRANB1
SEC22A	ZRANB1
SERGEF	ZRANB1
SF3A3	ZRANB1
SFRS11	ZRANB1
SFRS15	ZRANB1
SFRS4	ZRANB1
SIGIRR	ZRANB1
SIPA1	ZRANB1
SLC22A18	ZRANB1
SLC25A22	ZRANB1
SLC39A13	ZRANB1
SLC5A3	ZRANB1
SMAP2	ZRANB1
SNIP1	ZRANB1
SNX15	ZRANB1
SOX6	ZRANB1
SPI1	ZRANB1
SPTY2D1	ZRANB1
SSBP3	ZRANB1
SSSCA1	ZRANB1
STK40	ZRANB1
STMN1	ZRANB1
SWAP70	ZRANB1
SYF2	ZRANB1
SYT8	ZRANB1
SYVN1	ZRANB1
TACSTD2	ZRANB1
TFAP2E	ZRANB1
THAP3	ZRANB1
THRAP3	ZRANB1
TH	ZRANB1
TINAGL1	ZRANB1
TMEM125	ZRANB1
TMEM41B	ZRANB1
TMEM50A	ZRANB1
TMEM53	ZRANB1
TMEM54	ZRANB1
TMEM86A	ZRANB1
TMEM9B	ZRANB1
TNNI2	ZRANB1
TOLLIP	ZRANB1
TP73	ZRANB1
TPH1	ZRANB1
TPP1	ZRANB1
TRIM5	ZRANB1
TRIM62	ZRANB1
TRIT1	ZRANB1
TSG101	ZRANB1
TSSC4	ZRANB1
TTC22	ZRANB1
TTC4	ZRANB1
TTLL13	ZRANB1
TXLNA	ZRANB1
UEVLD	ZRANB1
URB1	ZRANB1
USH1C	ZRANB1
USP16	ZRANB1
USP1	ZRANB1
USP24	ZRANB1
UTP11L	ZRANB1
WDR73	ZRANB1
WDR77	ZRANB1
YRDC	ZRANB1
ZBTB48	ZRANB1
ZBTB8OS	ZRANB1
ZC3H12A	ZRANB1
ZCCHC11	ZRANB1
ZNF143	ZRANB1
ZNF148	ZRANB1
ZNF195	ZRANB1
ZNF362	ZRANB1
ZNF592	ZRANB1
ZNF593	ZRANB1
ZNF684	ZRANB1
ZSCAN20	ZRANB1
ZYG11B	ZRANB1
AADACL3	ZWINT
ADPRH	ZWINT
AEN	ZWINT
AGBL2	ZWINT
AGBL3	ZWINT
AGBL4	ZWINT
AGR3	ZWINT
AHDC1	ZWINT
AHR	ZWINT
AIMP2	ZWINT
ANKRD30A	ZWINT
ANKZF1	ZWINT
ANPEP	ZWINT
ANUBL1	ZWINT
APBB1IP	ZWINT
AQP1	ZWINT
AQP7	ZWINT
ARID4B	ZWINT
ART5	ZWINT
ASAP3	ZWINT
ASB1	ZWINT
ATF3	ZWINT
ATPIF1	ZWINT
BACH1	ZWINT
BBS9	ZWINT
BEND5	ZWINT
BNC1	ZWINT
BRMS1	ZWINT
BTBD19	ZWINT
C10orf140	ZWINT
C1orf168	ZWINT
C1orf183	ZWINT
C1orf88	ZWINT
C1orf89	ZWINT
C2orf24	ZWINT
C4BPA	ZWINT
C4BPB	ZWINT
C8A	ZWINT
C8B	ZWINT
C8orf22	ZWINT
CA6	ZWINT
CA9	ZWINT
CASQ2	ZWINT
CCDC126	ZWINT
CCDC86	ZWINT
CCL27	ZWINT
CD164L2	ZWINT
CD44	ZWINT
CD81	ZWINT
CDC7	ZWINT
CDCA8	ZWINT
CDKN2C	ZWINT
CDNF	ZWINT
CEBPD	ZWINT
CELA2A	ZWINT
CEP55	ZWINT
CERKL	ZWINT
CFHR1	ZWINT
CHCHD2	ZWINT
CHI3L2	ZWINT
CHODL	ZWINT
CHST12	ZWINT
CLCA4	ZWINT
CNOT4	ZWINT
CNTFR	ZWINT
COBL	ZWINT
COL11A1	ZWINT
COL16A1	ZWINT
COL28A1	ZWINT
COL8A2	ZWINT
COX19	ZWINT
CRB1	ZWINT
CSMD2	ZWINT
CTSW	ZWINT
CYB561D1	ZWINT
CYP7A1	ZWINT
CYR61	ZWINT
DAB1	ZWINT
DENND2C	ZWINT
DFNB59	ZWINT
DMBX1	ZWINT
DNAJC16	ZWINT
DNAJC6	ZWINT
DNASE2B	ZWINT
DSCAM	ZWINT
DUSP8	ZWINT
E2F2	ZWINT
E2F8	ZWINT
ECHDC3	ZWINT
EGFR	ZWINT
ENTPD7	ZWINT
EPC1	ZWINT
EPS15	ZWINT
EXO1	ZWINT
F3	ZWINT
FAM107A	ZWINT
FAM110B	ZWINT
FAM150A	ZWINT
FAM76A	ZWINT
FANCF	ZWINT
FANCI	ZWINT
FBXO3	ZWINT
FCN3	ZWINT
FKBP7	ZWINT
FN1	ZWINT
FNDC5	ZWINT
FNDC7	ZWINT
FZD8	ZWINT
GADD45A	ZWINT
GBA2	ZWINT
GBP2	ZWINT
GDF10	ZWINT
GDF2	ZWINT
GGH	ZWINT
GJA4	ZWINT
GLIS1	ZWINT
GOLGB1	ZWINT
GPNMB	ZWINT
GPR124	ZWINT
GPR146	ZWINT
GPR157	ZWINT
GPR3	ZWINT
GSTM1	ZWINT
GSTM5	ZWINT
HECA	ZWINT
HECW1	ZWINT
HERPUD2	ZWINT
HES5	ZWINT
HIPK3	ZWINT
HNRNPU	ZWINT
HPS1	ZWINT
HSD11B1	ZWINT
HSD3B1	ZWINT
HSPB7	ZWINT
ID3	ZWINT
IL28RA	ZWINT
INMT	ZWINT
INPP5B	ZWINT
IRF2BP2	ZWINT
ISPD	ZWINT
ITGA1	ZWINT
ITGA2	ZWINT
ITGA8	ZWINT
ITGB3BP	ZWINT
ITIH2	ZWINT
ITIH5	ZWINT
KCNE2	ZWINT
KCNQ3	ZWINT
KCTD7	ZWINT
KIAA1045	ZWINT
KIAA1217	ZWINT
KIF18A	ZWINT
KIF26B	ZWINT
KLF17	ZWINT
LARP6	ZWINT
LDLRAD1	ZWINT
LEPRE1	ZWINT
LEPR	ZWINT
LGR4	ZWINT
LMBRD1	ZWINT
LMOD1	ZWINT
LRP8	ZWINT
LRRK2	ZWINT
LRRN3	ZWINT
MACF1	ZWINT
MAD1L1	ZWINT
MAP3K6	ZWINT
MAP7D1	ZWINT
MASTL	ZWINT
MCM10	ZWINT
MEGF6	ZWINT
MICALL2	ZWINT
MMP23B	ZWINT
MORC3	ZWINT
MPL	ZWINT
MRC1	ZWINT
MRPS17	ZWINT
MRVI1	ZWINT
MS4A15	ZWINT
MS4A3	ZWINT
MS4A8B	ZWINT
MSMB	ZWINT
MYBPHL	ZWINT
MYO3A	ZWINT
NAALADL1	ZWINT
NAALADL2	ZWINT
NASP	ZWINT
NBL1	ZWINT
NCOA4	ZWINT
NEGR1	ZWINT
NEK11	ZWINT
NET1	ZWINT
NOD1	ZWINT
NPAS4	ZWINT
NPC1L1	ZWINT
NR2E3	ZWINT
NRP1	ZWINT
NTNG1	ZWINT
NUDT1	ZWINT
OPRK1	ZWINT
OPTN	ZWINT
OR2T8	ZWINT
PADI2	ZWINT
PALMD	ZWINT
PDZK1IP1	ZWINT
PENK	ZWINT
PER3	ZWINT
PHYH	ZWINT
PIGR	ZWINT
PIK3CD	ZWINT
PKD2L1	ZWINT
PLXDC2	ZWINT
PNPLA2	ZWINT
PNPLA8	ZWINT
PNRC2	ZWINT
PODN	ZWINT
POLQ	ZWINT
PPYR1	ZWINT
PRELP	ZWINT
PTAFR	ZWINT
PTCH2	ZWINT
PTGER3	ZWINT
PTGFRN	ZWINT
PTN	ZWINT
PTPRC	ZWINT
PXDNL	ZWINT
RB1CC1	ZWINT
RBM34	ZWINT
RBM44	ZWINT
RBP4	ZWINT
RCAN1	ZWINT
RCOR3	ZWINT
RD3	ZWINT
RGS2	ZWINT
RHD	ZWINT
RNF133	ZWINT
RNH1	ZWINT
RP1	ZWINT
RSBN1	ZWINT
RSPH10B2	ZWINT
S100B	ZWINT
SCMH1	ZWINT
SEPN1	ZWINT
SFMBT2	ZWINT
SFRP5	ZWINT
SGIP1	ZWINT
SHISA4	ZWINT
SKI	ZWINT
SLA	ZWINT
SLC22A15	ZWINT
SLC28A1	ZWINT
SLC34A2	ZWINT
SLC39A13	ZWINT
SLC5A9	ZWINT
SOX17	ZWINT
SOX6	ZWINT
SP4	ZWINT
SP8	ZWINT
SPATA6	ZWINT
SPOCD1	ZWINT
SPP2	ZWINT
ST8SIA6	ZWINT
STIL	ZWINT
STX12	ZWINT
SVIL	ZWINT
SYNJ1	ZWINT
TAX1BP1	ZWINT
TBX15	ZWINT
TCTEX1D1	ZWINT
TCTEX1D4	ZWINT
THSD7A	ZWINT
TIAM1	ZWINT
TMCO4	ZWINT
TMEM125	ZWINT
TMEM56	ZWINT
TMEM71	ZWINT
TNFRSF4	ZWINT
TNNT2	ZWINT
TNS3	ZWINT
TOPBP1	ZWINT
TP73	ZWINT
TPTE	ZWINT
TRAF3IP1	ZWINT
TRAF5	ZWINT
TRDMT1	ZWINT
TSPAN18	ZWINT
TTC13	ZWINT
TTF2	ZWINT
TTLL10	ZWINT
TTLL2	ZWINT
TTLL7	ZWINT
TTN	ZWINT
TWIST1	ZWINT
UBQLNL	ZWINT
UCN3	ZWINT
UEVLD	ZWINT
USH2A	ZWINT
USP16	ZWINT
USP40	ZWINT
VCAM1	ZWINT
VSTM2A	ZWINT
WASF2	ZWINT
WDR65	ZWINT
WFIKKN2	ZWINT
WISP1	ZWINT
XKR4	ZWINT
XKR8	ZWINT
ZBTB40	ZWINT
ZFYVE9	ZWINT
ZMYND12	ZWINT
ZNF37A	ZWINT
ZNF593	ZWINT
ZNF692	ZWINT

### Sheet: B_SRDU_chr10V_chr7R
DU-SR network by running INCISOR on pancancer data (FDR < 0.05). Brain cancers patient data and central nervous system cancer cell lines are not considered while doing this pancancer analysis. The vulnerable genes are from chromosome 10 and rescuer genes are from chromosome 7.
Official_gene_symbol_rescuer	Official_gene_symbol_vulnerable
C7orf57	A1CF
CAV2	A1CF
DDC	A1CF
GLCCI1	A1CF
MEOX2	A1CF
MET	A1CF
POU6F2	A1CF
RABGEF1	A1CF
STK17A	A1CF
TSPAN13	A1CF
VWC2	A1CF
ADCK2	ABI1
ANKRD7	ABI1
BRAF	ABI1
CALD1	ABI1
CHST12	ABI1
CPVL	ABI1
DENND2A	ABI1
EGFR	ABI1
EIF2AK1	ABI1
GNA12	ABI1
HIPK2	ABI1
KDM7A	ABI1
KLHDC10	ABI1
LRRN3	ABI1
LUC7L2	ABI1
MICALL2	ABI1
NRF1	ABI1
PSMG3	ABI1
RADIL	ABI1
SLC29A4	ABI1
VWDE	ABI1
ZC3HC1	ABI1
ZDHHC4	ABI1
ADCK2	ACBD5
BRAF	ACBD5
C7orf50	ACBD5
CHCHD3	ACBD5
EGFR	ACBD5
INTS1	ACBD5
KLRG2	ACBD5
NRF1	ACBD5
NUDT1	ACBD5
PARP12	ACBD5
PSMG3	ACBD5
RSPH10B2	ACBD5
SLC29A4	ACBD5
STRA8	ACBD5
TMEM140	ACBD5
TMEM168	ACBD5
USP42	ACBD5
WDR91	ACBD5
ZC3HC1	ACBD5
ZFAND2A	ACBD5
ABCB5	ACBD7
GARS1	ACBD7
PSPH	ACBD7
NUDT1	ACSL5
AHR	ADAMTS14
AKAP9	ADAMTS14
CCM2	ADAMTS14
MINDY4	ADAMTS14
MRM2	ADAMTS14
GGCT	ADAMTS14
GRID2IP	ADAMTS14
DNAAF5	ADAMTS14
HNRNPA2B1	ADAMTS14
HOXA10	ADAMTS14
HOXA11	ADAMTS14
HOXA1	ADAMTS14
HOXA2	ADAMTS14
HOXA3	ADAMTS14
HOXA4	ADAMTS14
HOXA5	ADAMTS14
HOXA6	ADAMTS14
IQCE	ADAMTS14
KLHDC10	ADAMTS14
MAD1L1	ADAMTS14
NFE2L3	ADAMTS14
NUDT1	ADAMTS14
PNPLA8	ADAMTS14
POU6F2	ADAMTS14
RAPGEF5	ADAMTS14
SNX8	ADAMTS14
GALNT17	ADAMTS14
ZPBP	ADAMTS14
CARD11	ADARB2
MRM2	ADARB2
GET4	ADARB2
GGCT	ADARB2
GNA12	ADARB2
GPER1	ADARB2
INTS1	ADARB2
KLHL7	ADARB2
MAFK	ADARB2
PSMG3	ADARB2
TRA2A	ADARB2
TWIST1	ADARB2
ZFAND2A	ADARB2
C1GALT1	ADD3
LSMEM1	ADD3
HNRNPA2B1	ADD3
SH2B2	ADD3
SRRT	ADD3
FAM221A	ADO
CARD11	ADO
CHST12	ADO
EIF3B	ADO
GLCCI1	ADO
GRID2IP	ADO
HUS1	ADO
MICALL2	ADO
MPP6	ADO
MRPL32	ADO
NUDT1	ADO
PARP12	ADO
POLD2	ADO
RABGEF1	ADO
RP9	ADO
TAX1BP1	ADO
TNS3	ADO
VOPP1	ADO
ZMIZ2	ADO
ZNF138	ADO
C1GALT1	ADRA2A
ABHD11	AFAP1L2
AHR	AGAP4
AIMP2	AGAP4
AMZ1	AGAP4
AVL9	AGAP4
BRAF	AGAP4
SUGCT	AGAP4
C7orf26	AGAP4
BRAT1	AGAP4
TMEM248	AGAP4
COA1	AGAP4
BMT2	AGAP4
FAM220A	AGAP4
CADPS2	AGAP4
CAV2	AGAP4
CCDC126	AGAP4
ITPRID1	AGAP4
CDCA7L	AGAP4
CRCP	AGAP4
GSDME	AGAP4
EGFR	AGAP4
FAM126A	AGAP4
FAM71F2	AGAP4
FKBP14	AGAP4
FLNC	AGAP4
NIPSNAP2	AGAP4
GCC1	AGAP4
GPNMB	AGAP4
GPR37	AGAP4
GPR85	AGAP4
HDAC9	AGAP4
HECW1	AGAP4
HNRNPA2B1	AGAP4
HOXA1	AGAP4
IGF2BP3	AGAP4
IL6	AGAP4
ITGB8	AGAP4
KLHL7	AGAP4
LMBR1	AGAP4
MACC1	AGAP4
MPP6	AGAP4
NFE2L3	AGAP4
NOM1	AGAP4
NPC1L1	AGAP4
NPY	AGAP4
NUP42	AGAP4
PARP12	AGAP4
RAB19	AGAP4
RABGEF1	AGAP4
SNX10	AGAP4
SP4	AGAP4
SP8	AGAP4
STK31	AGAP4
TBXAS1	AGAP4
TFEC	AGAP4
TMEM106B	AGAP4
TMEM168	AGAP4
TPST1	AGAP4
TRA2A	AGAP4
TTYH3	AGAP4
POLR1F	AGAP4
UPP1	AGAP4
ZC3HAV1	AGAP4
ZDHHC4	AGAP4
ZNF117	AGAP4
ZNF12	AGAP4
ZNF277	AGAP4
ZNF680	AGAP4
ZNRF2	AGAP4
CBX3	AGAP5
DGKB	AGAP5
FAM126A	AGAP5
GLCCI1	AGAP5
GPNMB	AGAP5
IGFBP3	AGAP5
NFE2L3	AGAP5
NUDT1	AGAP5
NUP42	AGAP5
PLEKHA8	AGAP5
RPA3	AGAP5
SNX13	AGAP5
WIPF3	AGAP5
AGR2	AGAP6
ANKMY2	AGAP6
BLVRA	AGAP6
COBL	AGAP6
GSDME	AGAP6
DGKB	AGAP6
EGFR	AGAP6
GRID2IP	AGAP6
HDAC9	AGAP6
IL6	AGAP6
NACAD	AGAP6
NPY	AGAP6
NUP42	AGAP6
POU6F2	AGAP6
RABGEF1	AGAP6
RPA3	AGAP6
SNX13	AGAP6
SP8	AGAP6
STK31	AGAP6
TMEM106B	AGAP6
TRA2A	AGAP6
ADAP1	AIFM2
ADCYAP1R1	AIFM2
AGR2	AIFM2
AHR	AIFM2
AQP1	AIFM2
AVL9	AIFM2
BBS9	AIFM2
MTURN	AIFM2
TMEM248	AIFM2
CHN2	AIFM2
CREB5	AIFM2
CYTH3	AIFM2
EGFR	AIFM2
GLCCI1	AIFM2
ITGB8	AIFM2
KBTBD2	AIFM2
MACC1	AIFM2
PHF14	AIFM2
POU6F2	AIFM2
PURB	AIFM2
SPDYE1	AIFM2
TRA2A	AIFM2
TSPAN13	AIFM2
POLR1F	AIFM2
USP42	AIFM2
VKORC1L1	AIFM2
ZNF138	AIFM2
ZNRF2	AIFM2
COX19	AKR1C1
TRA2A	AKR1C1
TWIST1	AKR1C1
ADAP1	AKR1C2
COX19	AKR1C2
CYP2W1	AKR1C2
ICA1	AKR1C2
SNX13	AKR1C2
SP4	AKR1C2
TWIST1	AKR1C2
ZNRF2	AKR1C2
AGR2	AKR1C3
BZW2	AKR1C3
MIOS	AKR1C3
SCIN	AKR1C3
TTYH3	AKR1C3
TWIST1	AKR1C3
ZNF12	AKR1C3
ADCYAP1R1	AKR1C4
FAM126A	AKR1C4
FERD3L	AKR1C4
FKBP14	AKR1C4
FOXK1	AKR1C4
GHRHR	AKR1C4
GNA12	AKR1C4
HDAC9	AKR1C4
HNRNPA2B1	AKR1C4
LFNG	AKR1C4
NOD1	AKR1C4
PAPOLB	AKR1C4
SCRN1	AKR1C4
SNX10	AKR1C4
SNX13	AKR1C4
TRA2A	AKR1C4
UPP1	AKR1C4
ZNF12	AKR1C4
MIOS	AKR1E2
ADCY1	ALOX5
AGR3	ALOX5
AHR	ALOX5
ANLN	ALOX5
AOAH	ALOX5
AVL9	ALOX5
BLVRA	ALOX5
BRAF	ALOX5
FAM221A	ALOX5
LSMEM1	ALOX5
CAPZA2	ALOX5
CAV1	ALOX5
CAV2	ALOX5
CHN2	ALOX5
CRCP	ALOX5
CTTNBP2	ALOX5
DENND2A	ALOX5
DNAJB9	ALOX5
EGFR	ALOX5
EIF2AK1	ALOX5
ELMO1	ALOX5
EPDR1	ALOX5
MINDY4	ALOX5
GLCCI1	ALOX5
GUSB	ALOX5
HIBADH	ALOX5
HOXA4	ALOX5
HOXA6	ALOX5
HUS1	ALOX5
HYAL4	ALOX5
IGF2BP3	ALOX5
IKZF1	ALOX5
INMT	ALOX5
ITGB8	ALOX5
KDM7A	ALOX5
KCTD7	ALOX5
DENND11	ALOX5
KIAA1549	ALOX5
LRRN3	ALOX5
MAD1L1	ALOX5
MDFIC	ALOX5
MYL7	ALOX5
NDUFB2	ALOX5
NFE2L3	ALOX5
NOD1	ALOX5
NPC1L1	ALOX5
NUP42	ALOX5
PARP12	ALOX5
PLEKHA8	ALOX5
POLD2	ALOX5
POU6F2	ALOX5
PRR15	ALOX5
RABGEF1	ALOX5
RADIL	ALOX5
SKAP2	ALOX5
SLC37A3	ALOX5
STK17A	ALOX5
TAX1BP1	ALOX5
TES	ALOX5
TFEC	ALOX5
TMEM168	ALOX5
TNS3	ALOX5
TWIST1	ALOX5
TYW1	ALOX5
USP42	ALOX5
VKORC1L1	ALOX5
ZFAND2A	ALOX5
ZNF277	ALOX5
ZNF716	ALOX5
ZNF92	ALOX5
ZNRF2	ALOX5
AHR	ANAPC16
CCM2	ANAPC16
CRHR2	ANAPC16
EVX1	ANAPC16
FKBP14	ANAPC16
DNAAF5	ANAPC16
HECW1	ANAPC16
HOXA11	ANAPC16
NUDT1	ANAPC16
OSBPL3	ANAPC16
POU6F2	ANAPC16
RAPGEF5	ANAPC16
SRRT	ANAPC16
POLR1F	ANAPC16
AMZ1	ANK3
BLVRA	ANK3
BZW2	ANK3
CAV2	ANK3
CCDC126	ANK3
CHN2	ANK3
CHST12	ANK3
COX19	ANK3
CTTNBP2	ANK3
DENND2A	ANK3
EGFR	ANK3
MRM2	ANK3
GLCCI1	ANK3
HOXA10	ANK3
HOXA1	ANK3
IGFBP3	ANK3
MICALL2	ANK3
MRPS24	ANK3
NACAD	ANK3
NDUFB2	ANK3
POU6F2	ANK3
RABGEF1	ANK3
SP4	ANK3
SP8	ANK3
STK17A	ANK3
TAF6	ANK3
TAX1BP1	ANK3
TRA2A	ANK3
TSPAN13	ANK3
POLR1F	ANK3
ZNF138	ANK3
ZNF273	ANK3
ZNF716	ANK3
ZPBP	ANK3
ABCB5	ANKRD16
AGR2	ANKRD16
IL6	ANKRD16
INMT	ANKRD16
PMS2	ANKRD16
RAPGEF5	ANKRD16
SP8	ANKRD16
TMEM106B	ANKRD16
TSPAN13	ANKRD16
ADCK2	ANKRD26
CHCHD3	ANKRD26
EGFR	ANKRD26
LUC7L2	ANKRD26
MAD1L1	ANKRD26
MICALL2	ANKRD26
NDUFB2	ANKRD26
NUP205	ANKRD26
PARP12	ANKRD26
PSMG3	ANKRD26
SNX13	ANKRD26
ZC3HAV1	ANKRD26
AGAP3	ANKRD30A
CREB5	ANKRD30A
DAGLB	ANKRD30A
HSPB1	ANKRD30A
NDUFB2	ANKRD30A
NPC1L1	ANKRD30A
PDAP1	ANKRD30A
TBRG4	ANKRD30A
ZDHHC4	ANKRD30A
BRAF	ZFAND4
CADPS2	ZFAND4
CAV1	ZFAND4
CAV2	ZFAND4
CHST12	ZFAND4
FSCN3	ZFAND4
GLCCI1	ZFAND4
DNAAF5	ZFAND4
HYAL4	ZFAND4
INHBA	ZFAND4
KCTD7	ZFAND4
KLRG2	ZFAND4
MAFK	ZFAND4
NUDT1	ZFAND4
RABGEF1	ZFAND4
SCRN1	ZFAND4
SKAP2	ZFAND4
SLC37A3	ZFAND4
STK17A	ZFAND4
SVOPL	ZFAND4
TBRG4	ZFAND4
TRA2A	ZFAND4
AMZ1	ANXA11
CBX3	ANXA11
CHN2	ANXA11
GLCCI1	ANXA11
PHF14	ANXA11
PKD1L1	ANXA11
STK17A	ANXA11
TAX1BP1	ANXA11
ADCY1	ANXA7
ADCYAP1R1	ANXA7
AHR	ANXA7
AQP1	ANXA7
AVL9	ANXA7
BLVRA	ANXA7
C1GALT1	ANXA7
C7orf31	ANXA7
FAM221A	ANXA7
CAMK2B	ANXA7
CBX3	ANXA7
CCDC126	ANXA7
CCM2	ANXA7
COL28A1	ANXA7
CRHR2	ANXA7
DBNL	ANXA7
GSDME	ANXA7
DNAH11	ANXA7
ETV1	ANXA7
EVX1	ANXA7
FAM126A	ANXA7
MINDY4	ANXA7
FKBP14	ANXA7
GHRHR	ANXA7
HIBADH	ANXA7
HNRNPA2B1	ANXA7
HOXA10	ANXA7
HOXA11	ANXA7
HOXA1	ANXA7
HOXA2	ANXA7
HOXA3	ANXA7
HOXA5	ANXA7
HOXA6	ANXA7
HOXA7	ANXA7
HOXA9	ANXA7
IGF2BP3	ANXA7
KLHL7	ANXA7
MPP6	ANXA7
MRPS24	ANXA7
NOD1	ANXA7
NPVF	ANXA7
NUDT1	ANXA7
NUP42	ANXA7
NXPH1	ANXA7
OSBPL3	ANXA7
PLEKHA8	ANXA7
RAMP3	ANXA7
RAPGEF5	ANXA7
RPA3	ANXA7
SP4	ANXA7
SP8	ANXA7
SPDYE1	ANXA7
STK17A	ANXA7
STK31	ANXA7
TAX1BP1	ANXA7
TBRG4	ANXA7
TNS3	ANXA7
TOMM7	ANXA7
TRA2A	ANXA7
POLR1F	ANXA7
ZNRF2	ANXA7
AGR3	ANXA8
AIMP2	ANXA8
AMPH	ANXA8
ASZ1	ANXA8
BZW2	ANXA8
CCM2	ANXA8
CRCP	ANXA8
CREB5	ANXA8
EGFR	ANXA8
EIF2AK1	ANXA8
ELMO1	ANXA8
GCK	ANXA8
GLCCI1	ANXA8
HIBADH	ANXA8
KLHL7	ANXA8
NPC1L1	ANXA8
NPY	ANXA8
NUDCD3	ANXA8
PHF14	ANXA8
PKD1L1	ANXA8
RBAK	ANXA8
SLC13A1	ANXA8
SLC37A3	ANXA8
SNX13	ANXA8
SP4	ANXA8
TMEM106B	ANXA8
USP42	ANXA8
VSTM2A	ANXA8
ZNF679	ANXA8
ZNF713	ANXA8
ABCB5	ANXA8L1
AGR3	ANXA8L1
AQP1	ANXA8L1
ASZ1	ANXA8L1
C7orf31	ANXA8L1
CRCP	ANXA8L1
CTTNBP2	ANXA8L1
EIF2AK1	ANXA8L1
ELMO1	ANXA8L1
NIPSNAP2	ANXA8L1
GLCCI1	ANXA8L1
GPR146	ANXA8L1
GRID2IP	ANXA8L1
HDAC9	ANXA8L1
HIBADH	ANXA8L1
KCTD7	ANXA8L1
MRPS33	ANXA8L1
NEUROD6	ANXA8L1
NPC1L1	ANXA8L1
PAPOLB	ANXA8L1
RAMP3	ANXA8L1
RNF148	ANXA8L1
SP8	ANXA8L1
SRRT	ANXA8L1
ST7	ANXA8L1
ST7	ANXA8L1
TBXAS1	ANXA8L1
TMED4	ANXA8L1
VOPP1	ANXA8L1
VSTM2A	ANXA8L1
ZNF138	ANXA8L1
GARS1	AP3M1
HNRNPA2B1	AP3M1
HUS1	AP3M1
MCM7	AP3M1
TRA2A	AP3M1
ADCK2	APBB1IP
AGR3	APBB1IP
AIMP2	APBB1IP
ARHGEF5	APBB1IP
BRAF	APBB1IP
C7orf50	APBB1IP
BMT2	APBB1IP
CHCHD3	APBB1IP
CREB5	APBB1IP
CTTNBP2	APBB1IP
LANCL2	APBB1IP
LUC7L2	APBB1IP
PARP12	APBB1IP
PHF14	APBB1IP
PRR15	APBB1IP
PSMG3	APBB1IP
PSPH	APBB1IP
RADIL	APBB1IP
RNF216	APBB1IP
SDK1	APBB1IP
SUN1	APBB1IP
TMEM140	APBB1IP
TPK1	APBB1IP
VWDE	APBB1IP
WEE2	APBB1IP
ADCK2	ARHGAP12
AHR	ARHGAP12
AIMP2	ARHGAP12
ANLN	ARHGAP12
ARHGEF5	ARHGAP12
BZW2	ARHGAP12
C7orf26	ARHGAP12
COX19	ARHGAP12
CRCP	ARHGAP12
DAGLB	ARHGAP12
DENND2A	ARHGAP12
EGFR	ARHGAP12
FAM126A	ARHGAP12
FAM20C	ARHGAP12
FKBP14	ARHGAP12
FSCN3	ARHGAP12
MRM2	ARHGAP12
GCC1	ARHGAP12
GNA12	ARHGAP12
GRID2IP	ARHGAP12
ING3	ARHGAP12
DENND11	ARHGAP12
KLHDC10	ARHGAP12
KLHL7	ARHGAP12
LMOD2	ARHGAP12
MAD1L1	ARHGAP12
MICALL2	ARHGAP12
MRPS33	ARHGAP12
NOM1	ARHGAP12
NUDCD3	ARHGAP12
NUDT1	ARHGAP12
NUP205	ARHGAP12
NUP42	ARHGAP12
OCM	ARHGAP12
OR2A25	ARHGAP12
OSBPL3	ARHGAP12
PAPOLB	ARHGAP12
PARP12	ARHGAP12
PMS2	ARHGAP12
RBM28	ARHGAP12
RSPH10B2	ARHGAP12
SND1	ARHGAP12
SNX8	ARHGAP12
STRA8	ARHGAP12
TBRG4	ARHGAP12
TNPO3	ARHGAP12
TOMM7	ARHGAP12
TRIM24	ARHGAP12
TTC26	ARHGAP12
VOPP1	ARHGAP12
DYNC2I1	ARHGAP12
WIPI2	ARHGAP12
WNT16	ARHGAP12
ZC3HAV1	ARHGAP12
ZC3HC1	ARHGAP12
ZNF277	ARHGAP12
ADCK2	ARHGAP21
AGR2	ARHGAP21
AGR3	ARHGAP21
AKR1B15	ARHGAP21
BRAF	ARHGAP21
C7orf50	ARHGAP21
CNOT4	ARHGAP21
EGFR	ARHGAP21
EIF2AK1	ARHGAP21
MRM2	ARHGAP21
GLCCI1	ARHGAP21
IQCE	ARHGAP21
CRPPA	ARHGAP21
LFNG	ARHGAP21
MICALL2	ARHGAP21
MKRN1	ARHGAP21
MRPS33	ARHGAP21
NUDT1	ARHGAP21
NXPH1	ARHGAP21
PHF14	ARHGAP21
PRR15	ARHGAP21
PSMG3	ARHGAP21
SLC29A4	ARHGAP21
TMEM140	ARHGAP21
TSPAN13	ARHGAP21
NME8	ARHGAP21
ZC3HC1	ARHGAP21
ZNF12	ARHGAP21
ZNRF2	ARHGAP21
AGR3	ARHGAP22
AHR	ARHGAP22
AVL9	ARHGAP22
C7orf31	ARHGAP22
MTURN	ARHGAP22
CCM2	ARHGAP22
CHN2	ARHGAP22
DAGLB	ARHGAP22
GSDME	ARHGAP22
ELMO1	ARHGAP22
GUSB	ARHGAP22
HIPK2	ARHGAP22
HOXA10	ARHGAP22
HOXA6	ARHGAP22
INMT	ARHGAP22
ITGB8	ARHGAP22
DENND11	ARHGAP22
MACC1	ARHGAP22
MAFK	ARHGAP22
MET	ARHGAP22
MKRN1	ARHGAP22
MRPS33	ARHGAP22
NOD1	ARHGAP22
NPC1L1	ARHGAP22
NUDT1	ARHGAP22
NUP42	ARHGAP22
OSBPL3	ARHGAP22
POU6F2	ARHGAP22
RABGEF1	ARHGAP22
SCIN	ARHGAP22
TAS2R3	ARHGAP22
USP42	ARHGAP22
VWDE	ARHGAP22
ZNF117	ARHGAP22
ZNF273	ARHGAP22
ZNF713	ARHGAP22
AGBL3	ARID5B
AGK	ARID5B
AGR3	ARID5B
AHR	ARID5B
LSMEM1	ARID5B
FMC1	ARID5B
BMT2	ARID5B
CADPS2	ARID5B
CARD11	ARID5B
CCDC126	ARID5B
ITPRID1	ARID5B
CHN2	ARID5B
CHST12	ARID5B
CREB3L2	ARID5B
EGFR	ARID5B
ELMO1	ARID5B
FAM71F2	ARID5B
FIGNL1	ARID5B
GLCCI1	ARID5B
GPNMB	ARID5B
HIPK2	ARID5B
HOXA10	ARID5B
HOXA3	ARID5B
HUS1	ARID5B
HYAL4	ARID5B
IGF2BP3	ARID5B
IQUB	ARID5B
KDM7A	ARID5B
DENND11	ARID5B
KIAA1549	ARID5B
KLRG2	ARID5B
LANCL2	ARID5B
LRRN3	ARID5B
MICALL2	ARID5B
MRPL32	ARID5B
MRPS33	ARID5B
MYO1G	ARID5B
NOD1	ARID5B
NPC1L1	ARID5B
NPY	ARID5B
NUDT1	ARID5B
NUP42	ARID5B
OR2A1	ARID5B
OR2A7	ARID5B
OSBPL3	ARID5B
PRR15	ARID5B
PTN	ARID5B
RABGEF1	ARID5B
RNF133	ARID5B
RNF148	ARID5B
SLC29A4	ARID5B
SOSTDC1	ARID5B
SPDYE1	ARID5B
STK17A	ARID5B
SVOPL	ARID5B
TAS2R16	ARID5B
TES	ARID5B
TMEM140	ARID5B
TRA2A	ARID5B
TRIM24	ARID5B
TSPAN13	ARID5B
TTC26	ARID5B
TYW1	ARID5B
UBN2	ARID5B
UPP1	ARID5B
WASL	ARID5B
ZC3HAV1L	ARID5B
ZC3HAV1	ARID5B
ZNF138	ARID5B
ZNF713	ARID5B
ZPBP	ARID5B
ABCB5	ARMC3
C7orf31	ARMC3
CAV2	ARMC3
CHCHD3	ARMC3
CRHR2	ARMC3
CTAGE4	ARMC3
EGFR	ARMC3
FAM126A	ARMC3
PDE1C	ARMC3
SRRT	ARMC3
SVOPL	ARMC3
TBRG4	ARMC3
TMEM60	ARMC3
VSTM2A	ARMC3
ZNF679	ARMC3
C7orf26	ODAD2
CTTNBP2	ODAD2
DNAAF5	ODAD2
TTYH3	ODAD2
ANLN	AS3MT
BZW2	AS3MT
EIF3B	AS3MT
PDIA4	AS3MT
SERPINE1	AS3MT
C7orf26	ASAH2
COA1	ASAH2
COBL	ASAH2
KLHL7	ASAH2
RADIL	ASAH2
RAMP3	ASAH2
TSPAN13	ASAH2
UPP1	ASAH2
ABCB5	ASAH2B
C7orf26	ASAH2B
DGKB	ASAH2B
DNAH11	ASAH2B
EN2	ASAH2B
GLCCI1	ASAH2B
NDUFA4	ASAH2B
NDUFB2	ASAH2B
POU6F2	ASAH2B
RAB19	ASAH2B
RPA3	ASAH2B
TRA2A	ASAH2B
VWC2	ASAH2B
ABCB5	ASB13
AGR2	ASB13
AGR3	ASB13
ARL4A	ASB13
DAGLB	ASB13
DGKB	ASB13
FOXK1	ASB13
FSCN1	ASB13
GLCCI1	ASB13
GNA12	ASB13
MAFK	ASB13
MICALL2	ASB13
PAPOLB	ASB13
RAPGEF5	ASB13
RNF216	ASB13
SLC29A4	ASB13
TMEM184A	ASB13
TRA2A	ASB13
TSPAN13	ASB13
TTYH3	ASB13
VWDE	ASB13
ZNF12	ASB13
ADCYAP1R1	ASCC1
AGR3	ASCC1
AHR	ASCC1
FKBP14	ASCC1
GLCCI1	ASCC1
DNAAF5	ASCC1
HOXA11	ASCC1
NPC1L1	ASCC1
NUDT1	ASCC1
RPA3	ASCC1
TOMM7	ASCC1
TTYH3	ASCC1
ZPBP	ASCC1
ASNS	ATAD1
AGR3	ATOH7
AHR	ATOH7
AMZ1	ATOH7
BRAF	ATOH7
TMEM248	ATOH7
CARD11	ATOH7
CYTH3	ATOH7
EGFR	ATOH7
ETV1	ATOH7
GPNMB	ATOH7
GPR141	ATOH7
HIPK2	ATOH7
IKZF1	ATOH7
JAZF1	ATOH7
KDM7A	ATOH7
MEOX2	ATOH7
NPSR1	ATOH7
NUP42	ATOH7
OSBPL3	ATOH7
PARP12	ATOH7
RAB19	ATOH7
RAMP3	ATOH7
SKAP2	ATOH7
SNX13	ATOH7
SP8	ATOH7
STK17A	ATOH7
TBXAS1	ATOH7
POLR1F	ATOH7
UPP1	ATOH7
ARL4A	ATP5F1C
GNA12	ATP5F1C
MIOS	ATP5F1C
PAPOLB	ATP5F1C
SCIN	ATP5F1C
ADCK2	BAMBI
CAV2	BAMBI
EGFR	BAMBI
ADCK2	BEND7
CYREN	BEND7
DBNL	BEND7
GSDME	BEND7
EVX1	BEND7
FBXL18	BEND7
MRM2	BEND7
GLCCI1	BEND7
GPR37	BEND7
OSBPL3	BEND7
RAB19	BEND7
RP9	BEND7
STK17A	BEND7
TMEM106B	BEND7
TWIST1	BEND7
ZC3HAV1	BEND7
ADCYAP1R1	BICC1
AGR2	BICC1
AGR3	BICC1
AHR	BICC1
AIMP2	BICC1
ANKMY2	BICC1
BZW2	BICC1
C7orf50	BICC1
CAV1	BICC1
CCDC126	BICC1
CCM2	BICC1
CHN2	BICC1
CHST12	BICC1
COX19	BICC1
CPVL	BICC1
DAGLB	BICC1
DENND2A	BICC1
GSDME	BICC1
DGKI	BICC1
EGFR	BICC1
ETV1	BICC1
FAM126A	BICC1
FAM20C	BICC1
GCK	BICC1
GHRHR	BICC1
GPER1	BICC1
GPNMB	BICC1
GPR85	BICC1
HECW1	BICC1
HOXA10	BICC1
IKZF1	BICC1
ITGB8	BICC1
KDM7A	BICC1
KCTD7	BICC1
KLHL7	BICC1
MAFK	BICC1
MDFIC	BICC1
MIOS	BICC1
MKRN1	BICC1
MRPS17	BICC1
MRPS33	BICC1
NDUFB2	BICC1
NOD1	BICC1
NUDT1	BICC1
PARP12	BICC1
POLM	BICC1
POU6F2	BICC1
PRKAR1B	BICC1
PRR15	BICC1
RABGEF1	BICC1
SNX13	BICC1
SOSTDC1	BICC1
SSBP1	BICC1
ST7	BICC1
ST7	BICC1
STK17A	BICC1
TMEM106B	BICC1
TMEM196	BICC1
TRA2A	BICC1
TSPAN13	BICC1
POLR1F	BICC1
VOPP1	BICC1
WIPF3	BICC1
ZNF138	BICC1
GPER1	BLOC1S2
GTF2IRD2B	BLOC1S2
STEAP4	BLOC1S2
TMEM196	BLOC1S2
ADAP1	BMI1
ADCK2	BMI1
AGR2	BMI1
AIMP2	BMI1
ANLN	BMI1
AQP1	BMI1
AVL9	BMI1
BLVRA	BMI1
C1GALT1	BMI1
C7orf26	BMI1
BRAT1	BMI1
TMEM248	BMI1
C7orf50	BMI1
FMC1	BMI1
CAMK2B	BMI1
CARD11	BMI1
CCDC126	BMI1
CCM2	BMI1
CDCA7L	BMI1
CHCHD2	BMI1
CHST12	BMI1
COBL	BMI1
CPA2	BMI1
CPVL	BMI1
CRHR2	BMI1
CTAGE4	BMI1
DAGLB	BMI1
DBNL	BMI1
DDC	BMI1
GSDME	BMI1
DNAH11	BMI1
DPY19L1	BMI1
EEPD1	BMI1
EGFR	BMI1
EIF2AK1	BMI1
EIF3B	BMI1
FAM126A	BMI1
FAM20C	BMI1
FBXL18	BMI1
FIGNL1	BMI1
FKBP9	BMI1
FSCN1	BMI1
MRM2	BMI1
NIPSNAP2	BMI1
GET4	BMI1
GGCT	BMI1
GLCCI1	BMI1
GNA12	BMI1
GPER1	BMI1
GPR146	BMI1
GPR37	BMI1
HDAC9	BMI1
DNAAF5	BMI1
HERPUD2	BMI1
HIBADH	BMI1
HOXA13	BMI1
HOXA1	BMI1
HOXA6	BMI1
HOXA9	BMI1
HUS1	BMI1
IGF2BP3	BMI1
INHBA	BMI1
INTS1	BMI1
KBTBD2	BMI1
KIAA0895	BMI1
KLF14	BMI1
KLHL7	BMI1
LFNG	BMI1
MAD1L1	BMI1
MAFK	BMI1
MIOS	BMI1
MRPS17	BMI1
MRPS24	BMI1
MYL7	BMI1
MYO1G	BMI1
NDUFA4	BMI1
NOD1	BMI1
NPSR1	BMI1
NUDCD3	BMI1
NUDT1	BMI1
NUP42	BMI1
OCM	BMI1
OSBPL3	BMI1
PAPOLB	BMI1
PDGFA	BMI1
PHF14	BMI1
PMS2	BMI1
POLD2	BMI1
POLM	BMI1
PSMG3	BMI1
PSPH	BMI1
PURB	BMI1
RAMP3	BMI1
RAPGEF5	BMI1
RBAK	BMI1
RNF216	BMI1
RP9	BMI1
RPA3	BMI1
RSBN1L	BMI1
SLC29A4	BMI1
SNX13	BMI1
SNX8	BMI1
SP4	BMI1
SRRT	BMI1
ST7	BMI1
ST7	BMI1
STK17A	BMI1
SUMF2	BMI1
SUN1	BMI1
TAX1BP1	BMI1
TBRG4	BMI1
TBXAS1	BMI1
THSD7A	BMI1
TMED4	BMI1
TMEM106B	BMI1
TMEM184A	BMI1
AGMO	BMI1
TMEM209	BMI1
TMEM60	BMI1
TNS3	BMI1
TOMM7	BMI1
TRA2A	BMI1
TRPV5	BMI1
TRPV6	BMI1
TSPAN13	BMI1
TTC26	BMI1
TTYH3	BMI1
NME8	BMI1
UPP1	BMI1
URGCP	BMI1
USP42	BMI1
VPS41	BMI1
VWC2	BMI1
WIPI2	BMI1
ZDHHC4	BMI1
ZFAND2A	BMI1
ZMIZ2	BMI1
ZNF12	BMI1
ZNF138	BMI1
ZNF680	BMI1
ZNF713	BMI1
ZNRF2	BMI1
ABCB5	BMS1
AGR3	BMS1
AMZ1	BMS1
ANKMY2	BMS1
AQP1	BMS1
AVL9	BMS1
BRAF	BMS1
BZW2	BMS1
C7orf25	BMS1
C7orf26	BMS1
C7orf31	BMS1
MTURN	BMS1
C7orf57	BMS1
CBX3	BMS1
CCDC126	BMS1
CCM2	BMS1
CHN2	BMS1
CHST12	BMS1
CPVL	BMS1
DDX56	BMS1
DGKB	BMS1
DPY19L1	BMS1
EEPD1	BMS1
EIF3B	BMS1
ELMO1	BMS1
FAM20C	BMS1
FIGNL1	BMS1
FKBP14	BMS1
GGCT	BMS1
GPNMB	BMS1
DNAAF5	BMS1
HNRNPA2B1	BMS1
HUS1	BMS1
IGFBP3	BMS1
INMT	BMS1
INTS1	BMS1
MAFK	BMS1
MICALL2	BMS1
MMD2	BMS1
MPP6	BMS1
MRPS24	BMS1
MYO1G	BMS1
NACAD	BMS1
NDUFA4	BMS1
NDUFB2	BMS1
NOD1	BMS1
NPY	BMS1
NUDT1	BMS1
NUP42	BMS1
NXPH1	BMS1
OGDH	BMS1
OSBPL3	BMS1
PAPOLB	BMS1
PHF14	BMS1
PLEKHA8	BMS1
PNPLA8	BMS1
PRR15	BMS1
PSMG3	BMS1
RADIL	BMS1
RAMP3	BMS1
SLC37A3	BMS1
SNX10	BMS1
SP8	BMS1
SPDYE1	BMS1
THSD7A	BMS1
TMED4	BMS1
TMEM184A	BMS1
TNS3	BMS1
TOMM7	BMS1
TSPAN13	BMS1
TWIST1	BMS1
UPP1	BMS1
USP42	BMS1
VOPP1	BMS1
VWC2	BMS1
ADCY1	DEPP1
AEBP1	DEPP1
AGK	DEPP1
AGR2	DEPP1
AGR3	DEPP1
AHR	DEPP1
AIMP2	DEPP1
AMPH	DEPP1
ANKMY2	DEPP1
ANLN	DEPP1
AOAH	DEPP1
AQP1	DEPP1
ARHGEF5	DEPP1
ASB15	DEPP1
AVL9	DEPP1
C7orf25	DEPP1
C7orf26	DEPP1
BRAT1	DEPP1
C7orf31	DEPP1
YAE1	DEPP1
COA1	DEPP1
FAM221A	DEPP1
C7orf50	DEPP1
C7orf57	DEPP1
BMT2	DEPP1
FAM220A	DEPP1
CARD11	DEPP1
CAV2	DEPP1
CCDC126	DEPP1
CCDC136	DEPP1
CCM2	DEPP1
CDCA7L	DEPP1
COBL	DEPP1
COL28A1	DEPP1
CPVL	DEPP1
CRCP	DEPP1
CREB5	DEPP1
CTAGE4	DEPP1
CYP2W1	DEPP1
DAGLB	DEPP1
DBNL	DEPP1
DENND2A	DEPP1
GSDME	DEPP1
DPY19L1	DEPP1
EEPD1	DEPP1
EGFR	DEPP1
EIF2AK1	DEPP1
EPDR1	DEPP1
MINDY4	DEPP1
FAM20C	DEPP1
FEZF1	DEPP1
FIGNL1	DEPP1
FOXK1	DEPP1
GGCT	DEPP1
GLCCI1	DEPP1
GPER1	DEPP1
GPNMB	DEPP1
GPR141	DEPP1
GPR37	DEPP1
HDAC9	DEPP1
DNAAF5	DEPP1
HECW1	DEPP1
HERPUD2	DEPP1
HOXA10	DEPP1
HOXA13	DEPP1
HOXA1	DEPP1
HOXA2	DEPP1
HOXA3	DEPP1
HOXA4	DEPP1
HOXA5	DEPP1
HOXA7	DEPP1
HOXA9	DEPP1
ICA1	DEPP1
IFRD1	DEPP1
IGFBP3	DEPP1
IL6	DEPP1
INTS1	DEPP1
IQCE	DEPP1
CRPPA	DEPP1
KIAA0895	DEPP1
DENND11	DEPP1
KIAA1549	DEPP1
LFNG	DEPP1
MAD1L1	DEPP1
MDFIC	DEPP1
MET	DEPP1
MKRN1	DEPP1
MRPL32	DEPP1
MRPS17	DEPP1
MRPS24	DEPP1
NACAD	DEPP1
NDUFA4	DEPP1
NDUFB2	DEPP1
NFE2L3	DEPP1
NOD1	DEPP1
NPSR1	DEPP1
NUDCD3	DEPP1
NUDT1	DEPP1
NUP42	DEPP1
OSBPL3	DEPP1
PARP12	DEPP1
PDGFA	DEPP1
PHF14	DEPP1
PKD1L1	DEPP1
PLEKHA8	DEPP1
PRR15	DEPP1
PURB	DEPP1
RADIL	DEPP1
RBAK	DEPP1
RPA3	DEPP1
SCRN1	DEPP1
SLC13A1	DEPP1
SNX10	DEPP1
SNX8	DEPP1
SOSTDC1	DEPP1
SPAM1	DEPP1
SPDYE1	DEPP1
SUN3	DEPP1
SVOPL	DEPP1
TAS2R3	DEPP1
TAX1BP1	DEPP1
TBRG4	DEPP1
TBXAS1	DEPP1
THSD7A	DEPP1
TMEM106B	DEPP1
AGMO	DEPP1
TNS3	DEPP1
TRA2A	DEPP1
TRIM24	DEPP1
TTYH3	DEPP1
TWIST1	DEPP1
POLR1F	DEPP1
UBN2	DEPP1
UNCX	DEPP1
URGCP	DEPP1
USP42	DEPP1
VKORC1L1	DEPP1
VOPP1	DEPP1
VSTM2A	DEPP1
VWDE	DEPP1
WASL	DEPP1
WIPF3	DEPP1
ZC3HAV1L	DEPP1
ZDHHC4	DEPP1
ZNF12	DEPP1
ZNF138	DEPP1
ZNF273	DEPP1
ZNF679	DEPP1
ZNF713	DEPP1
ZNF800	DEPP1
ZNRF2	DEPP1
AGR3	CABCOCO1
AHR	CABCOCO1
AVL9	CABCOCO1
C7orf31	CABCOCO1
CCDC126	CABCOCO1
DGKB	CABCOCO1
DNAH11	CABCOCO1
EGFR	CABCOCO1
MRM2	CABCOCO1
GLCCI1	CABCOCO1
HOXA1	CABCOCO1
HOXA2	CABCOCO1
HOXA3	CABCOCO1
HUS1	CABCOCO1
IGF2BP3	CABCOCO1
IGFBP1	CABCOCO1
NPC1L1	CABCOCO1
NUDT1	CABCOCO1
PDAP1	CABCOCO1
POU6F2	CABCOCO1
PURB	CABCOCO1
RABGEF1	CABCOCO1
RPA3	CABCOCO1
STK17A	CABCOCO1
TMEM168	CABCOCO1
TMEM209	CABCOCO1
TMUB1	CABCOCO1
TRA2A	CABCOCO1
UPP1	CABCOCO1
ADCY1	LRMDA
AHR	LRMDA
ANKMY2	LRMDA
CBX3	LRMDA
EGFR	LRMDA
EIF2AK1	LRMDA
GCK	LRMDA
HUS1	LRMDA
INTS1	LRMDA
ITGB8	LRMDA
MIOS	LRMDA
MPP6	LRMDA
PURB	LRMDA
SCIN	LRMDA
SP8	LRMDA
UNCX	LRMDA
CASP2	CCDC186
SRRT	CCDC186
GALNTL5	C10orf120
GIMAP7	C10orf120
PPP1R3A	C10orf120
PNPLA8	FUOM
ATP5MF	ACSM6
EIF2AK1	ACSM6
EVX1	ACSM6
GTF2IRD2B	ACSM6
DNAAF5	ACSM6
LRWD1	ACSM6
PDAP1	ACSM6
PDIA4	ACSM6
POLD2	ACSM6
RAB19	ACSM6
TBRG4	ACSM6
HUS1	SKIDA1
MICALL2	SKIDA1
PSMG3	SKIDA1
RPA3	SKIDA1
STK17A	SKIDA1
TBRG4	SKIDA1
GPER1	TASOR2
INMT	TASOR2
MMD2	TASOR2
SP8	TASOR2
ATP6V0E2	TBATA
GALNTL5	TBATA
HUS1	TBATA
MRPL32	TBATA
NUDCD3	TBATA
NUDT1	TBATA
POLR1F	TBATA
VSTM2A	TBATA
BZW2	BORCS7
ADCYAP1R1	FAM241B
AHR	FAM241B
CCDC126	FAM241B
EGFR	FAM241B
FAM20C	FAM241B
MRM2	FAM241B
GLCCI1	FAM241B
GLI3	FAM241B
GPER1	FAM241B
GPR141	FAM241B
HERPUD2	FAM241B
HOXA13	FAM241B
HOXA6	FAM241B
INMT	FAM241B
NOD1	FAM241B
NUDT1	FAM241B
PDE1C	FAM241B
RABGEF1	FAM241B
SFRP4	FAM241B
STK17A	FAM241B
TNS3	FAM241B
POLR1F	FAM241B
VSTM2A	FAM241B
CNOT4	PROSER2
GSDME	PROSER2
FOXK1	PROSER2
HOXA10	PROSER2
HOXA4	PROSER2
HOXA5	PROSER2
MET	PROSER2
TRA2A	PROSER2
ZNRF2	PROSER2
AHR	VSIR
BZW2	VSIR
C7orf31	VSIR
CCDC126	VSIR
CCM2	VSIR
GSDME	VSIR
DNAH11	VSIR
ETV1	VSIR
FAM126A	VSIR
MRM2	VSIR
GLCCI1	VSIR
HOXA2	VSIR
IGF2BP3	VSIR
IGFBP3	VSIR
IL6	VSIR
ITGB8	VSIR
JAZF1	VSIR
MIOS	VSIR
NUDT1	VSIR
OSBPL3	VSIR
PDGFA	VSIR
PHF14	VSIR
PKD1L1	VSIR
RAMP3	VSIR
RPA3	VSIR
SKAP2	VSIR
SNX13	VSIR
STK17A	VSIR
UPP1	VSIR
CHN2	TMEM254
DNAAF5	TMEM254
HOXA4	TMEM254
PLEKHA8	TMEM254
RPA3	TMEM254
SGCE	TMEM254
AGK	C10orf67
AGR3	C10orf67
ANLN	C10orf67
ARHGEF5	C10orf67
C7orf31	C10orf67
CARD11	C10orf67
CREB5	C10orf67
FBXL18	C10orf67
DNAAF5	C10orf67
LFNG	C10orf67
MKRN1	C10orf67
MRPS33	C10orf67
PHF14	C10orf67
POT1	C10orf67
SLC29A4	C10orf67
SRRT	C10orf67
SUN1	C10orf67
TRIM24	C10orf67
WIPF3	C10orf67
ZNF12	C10orf67
ZNF273	C10orf67
ZNF680	C10orf67
AGK	C10orf71
BLVRA	C10orf71
CARD11	C10orf71
CCM2	C10orf71
COX19	C10orf71
CYP2W1	C10orf71
DBNL	C10orf71
HOXA3	C10orf71
MRPL32	C10orf71
NDUFB2	C10orf71
NFE2L3	C10orf71
NUB1	C10orf71
NUDT1	C10orf71
PARP12	C10orf71
POU6F2	C10orf71
PSMG3	C10orf71
SNX8	C10orf71
SRRT	C10orf71
TMUB1	C10orf71
TRA2A	C10orf71
XRCC2	C10orf71
ADCK2	VSTM4
AHR	VSTM4
CAV1	VSTM4
CHN2	VSTM4
ELMO1	VSTM4
GCC1	VSTM4
IFRD1	VSTM4
KLRG2	VSTM4
NDUFB2	VSTM4
NUDT1	VSTM4
PARP12	VSTM4
PLEKHA8	VSTM4
STK17A	VSTM4
SVOPL	VSTM4
TPK1	VSTM4
TRA2A	VSTM4
ZNF138	VSTM4
ZNF679	VSTM4
ZNF716	VSTM4
ZNF800	VSTM4
BZW2	ARMH3
TAF6	ARMH3
UPK3B	CCDC172
ADCK2	C1QL3
AKR1B15	C1QL3
ANKRD7	C1QL3
BRAF	C1QL3
CYREN	C1QL3
C7orf50	C1QL3
FMC1	C1QL3
CAPZA2	C1QL3
CCDC126	C1QL3
CHCHD3	C1QL3
CHST12	C1QL3
CLEC2L	C1QL3
CNOT4	C1QL3
CPA2	C1QL3
CPA4	C1QL3
CPA5	C1QL3
CPSF4	C1QL3
CREB3L2	C1QL3
DGKI	C1QL3
EGFR	C1QL3
EIF2AK1	C1QL3
EIF3B	C1QL3
FAM20C	C1QL3
FAM71F2	C1QL3
GCC1	C1QL3
GGCT	C1QL3
GRID2IP	C1QL3
DNAAF5	C1QL3
HIPK2	C1QL3
INTS1	C1QL3
KDM7A	C1QL3
DENND11	C1QL3
KLHDC10	C1QL3
KLRG2	C1QL3
LFNG	C1QL3
LUC7L2	C1QL3
MEST	C1QL3
MRPS17	C1QL3
MRPS33	C1QL3
NDUFA4	C1QL3
NDUFB2	C1QL3
NRF1	C1QL3
NUP205	C1QL3
OR2A25	C1QL3
PARP12	C1QL3
POT1	C1QL3
PRSS37	C1QL3
PSMG3	C1QL3
PSPH	C1QL3
RBAK	C1QL3
RPA3	C1QL3
SLC29A4	C1QL3
SLC35B4	C1QL3
SLC37A3	C1QL3
SP4	C1QL3
SRRT	C1QL3
SSBP1	C1QL3
STRA8	C1QL3
TAS2R5	C1QL3
TBRG4	C1QL3
TMEM106B	C1QL3
TMEM184A	C1QL3
TMEM209	C1QL3
TNS3	C1QL3
TRA2A	C1QL3
TRIM24	C1QL3
CEP41	C1QL3
TTYH3	C1QL3
TWIST1	C1QL3
POLR1F	C1QL3
UBN2	C1QL3
WDR91	C1QL3
WEE2	C1QL3
ZC3HAV1L	C1QL3
ZC3HC1	C1QL3
ZFAND2A	C1QL3
ZMIZ2	C1QL3
ZNF12	C1QL3
ZNF713	C1QL3
ZNF716	C1QL3
ZNF800	C1QL3
ZYX	C1QL3
AGR2	CACNB2
AGR3	CACNB2
AHR	CACNB2
BZW2	CACNB2
C1GALT1	CACNB2
C7orf26	CACNB2
BRAT1	CACNB2
CCZ1B	CACNB2
C7orf31	CACNB2
CHST12	CACNB2
CPA2	CACNB2
DAGLB	CACNB2
DBNL	CACNB2
DGKB	CACNB2
EGFR	CACNB2
FBXL18	CACNB2
FSCN1	CACNB2
GET4	CACNB2
GGCT	CACNB2
GLCCI1	CACNB2
GPR37	CACNB2
DNAAF5	CACNB2
HOXA2	CACNB2
INTS1	CACNB2
NUP205	CACNB2
PHF14	CACNB2
PKD1L1	CACNB2
PLEKHA8	CACNB2
POLD2	CACNB2
POT1	CACNB2
POU6F2	CACNB2
PRR15	CACNB2
PSPH	CACNB2
RPA3	CACNB2
SCIN	CACNB2
SNX10	CACNB2
SNX13	CACNB2
TNS3	CACNB2
TRA2A	CACNB2
URGCP	CACNB2
RPA3	CALHM1
NXPH1	CALHM2
ACTB	CALML3
PRPS1L1	CALML5
BRAF	CAMK1D
CHN2	CAMK1D
FKBP14	CAMK1D
GNA12	CAMK1D
KDELR2	CAMK1D
KLHL7	CAMK1D
PAPOLB	CAMK1D
PDE1C	CAMK1D
PMS2	CAMK1D
RAC1	CAMK1D
SLC37A3	CAMK1D
SNX8	CAMK1D
TMEM184A	CAMK1D
UPP1	CAMK1D
AGR2	CAMK2G
ANKMY2	CAMK2G
CBX3	CAMK2G
CCDC126	CAMK2G
CHST12	CAMK2G
FAM126A	CAMK2G
GARS1	CAMK2G
HNRNPA2B1	CAMK2G
HUS1	CAMK2G
KLHL7	CAMK2G
MAD1L1	CAMK2G
MIOS	CAMK2G
NUDT1	CAMK2G
OSBPL3	CAMK2G
RAMP3	CAMK2G
RPA3	CAMK2G
SNX10	CAMK2G
SP4	CAMK2G
TBRG4	CAMK2G
POLR1F	CAMK2G
ADCY1	MICU1
EVX1	MICU1
DNAAF5	MICU1
HUS1	MICU1
NUDT1	MICU1
STK17A	MICU1
SUN3	MICU1
TMED4	MICU1
POLR1F	MICU1
BRAT1	CCAR1
CHST12	CCAR1
CPVL	CCAR1
DGKB	CCAR1
EEPD1	CCAR1
EGFR	CCAR1
ELMO1	CCAR1
EPDR1	CCAR1
FAM20C	CCAR1
DNAAF5	CCAR1
IGFBP3	CCAR1
INMT	CCAR1
MICALL2	CCAR1
NACAD	CCAR1
NDUFB2	CCAR1
NOD1	CCAR1
NUDCD3	CCAR1
PSMG3	CCAR1
RADIL	CCAR1
RBAK	CCAR1
RPA3	CCAR1
SP8	CCAR1
STK31	CCAR1
POLR1F	CCAR1
GALNT17	CCAR1
WDR86	CCAR1
ZNF138	CCAR1
ZNF716	CCAR1
ADCY1	MCU
AHR	MCU
CCM2	MCU
CHN2	MCU
DNAAF5	MCU
HOXA5	MCU
NFE2L3	MCU
NOD1	MCU
NUDT1	MCU
PLEKHA8	MCU
RADIL	MCU
SP4	MCU
ADCK2	CCDC3
ANKMY2	CCDC3
BRAF	CCDC3
SUGCT	CCDC3
CHN2	CCDC3
COBL	CCDC3
CREB5	CCDC3
CTAGE4	CCDC3
GSDME	CCDC3
DNAH11	CCDC3
ETV1	CCDC3
FAM126A	CCDC3
MINDY4	CCDC3
FOXK1	CCDC3
FSCN1	CCDC3
GPR37	CCDC3
HERPUD2	CCDC3
HOXA1	CCDC3
HOXA3	CCDC3
HOXA9	CCDC3
ICA1	CCDC3
KIAA0895	CCDC3
NUP42	CCDC3
OSBPL3	CCDC3
PSMG3	CCDC3
RPA3	CCDC3
SUN1	CCDC3
SUN3	CCDC3
TRA2A	CCDC3
TWIST1	CCDC3
AHR	CCDC6
AIMP2	CCDC6
AMZ1	CCDC6
C7orf31	CCDC6
MTURN	CCDC6
CCDC126	CCDC6
CCM2	CCDC6
CHN2	CCDC6
CHST12	CCDC6
CRHR2	CCDC6
EGFR	CCDC6
EIF2AK1	CCDC6
FOXP2	CCDC6
MRM2	CCDC6
GPNMB	CCDC6
GPR146	CCDC6
HOXA10	CCDC6
HOXA3	CCDC6
MAD1L1	CCDC6
MICALL2	CCDC6
MKRN1	CCDC6
NACAD	CCDC6
NDUFA4	CCDC6
NDUFB2	CCDC6
NOD1	CCDC6
NUDT1	CCDC6
NUP42	CCDC6
POLM	CCDC6
PRKAR1B	CCDC6
RADIL	CCDC6
RBAK	CCDC6
RPA3	CCDC6
SLC29A4	CCDC6
SP4	CCDC6
ST7	CCDC6
ST7	CCDC6
STK31	CCDC6
TAX1BP1	CCDC6
TBRG4	CCDC6
TRA2A	CCDC6
POLR1F	CCDC6
WIPI2	CCDC6
ZDHHC4	CCDC6
ZNF12	CCDC6
ZNF138	CCDC6
ZNRF2	CCDC6
ADCK2	CCDC7
ANLN	CCDC7
CALD1	CCDC7
CAV2	CCDC7
CRYGN	CCDC7
DENND2A	CCDC7
HERPUD2	CCDC7
KDM7A	CCDC7
NDUFB2	CCDC7
PAXIP1	CCDC7
PHF14	CCDC7
POT1	CCDC7
RBM28	CCDC7
SOSTDC1	CCDC7
TBRG4	CCDC7
TRIM24	CCDC7
TTYH3	CCDC7
ZC3HC1	CCDC7
ZNF273	CCDC7
ZNF800	CCDC7
ZYX	CCDC7
AGBL3	CCNY
AGR3	CCNY
BRAF	CCNY
CHCHD2	CCNY
CUX1	CCNY
HOXA11	CCNY
IGF2BP3	CCNY
METTL2B	CCNY
NDUFA4	CCNY
NDUFB2	CCNY
NUDT1	CCNY
PARP12	CCNY
POLR2J2	CCNY
PRSS37	CCNY
PSMG3	CCNY
RPA3	CCNY
SND1	CCNY
SUMF2	CCNY
TAX1BP1	CCNY
TBRG4	CCNY
TMED4	CCNY
TMEM60	CCNY
TRA2A	CCNY
TTYH3	CCNY
CFTR	CDC123
CRHR2	CDC123
GPR146	CDC123
PSMG3	CDC123
TMEM106B	CDC123
AHR	CDH23
C7orf31	CDH23
CCDC126	CDH23
ETV1	CDH23
GLCCI1	CDH23
DNAAF5	CDH23
HOXA1	CDH23
HOXA2	CDH23
NUDT1	CDH23
RPA3	CDH23
SKAP2	CDH23
TBRG4	CDH23
POLR1F	CDH23
GLCCI1	CDHR1
RPA3	CDHR1
GARS1	CDK1
KDELR2	CDK1
PPIA	CDK1
UBE2D4	CDK1
ADCK2	CDNF
AMZ1	CDNF
AVL9	CDNF
CBX3	CDNF
GGCT	CDNF
NPSR1	CDNF
SNX10	CDNF
TMEM106B	CDNF
TWIST1	CDNF
UPP1	CDNF
ABCA13	CELF2
ADCK2	CELF2
BRAF	CELF2
C7orf57	CELF2
CARD11	CELF2
COX19	CELF2
DAGLB	CELF2
DNAH11	CELF2
EGFR	CELF2
FAM126A	CELF2
FSCN1	CELF2
GET4	CELF2
GPNMB	CELF2
HNRNPA2B1	CELF2
IGF2BP3	CELF2
INMT	CELF2
MAFK	CELF2
MET	CELF2
MIOS	CELF2
NDUFA4	CELF2
NDUFB2	CELF2
NXPH1	CELF2
PAPOLB	CELF2
PDGFA	CELF2
PLEKHA8	CELF2
RBAK	CELF2
RP9	CELF2
SCIN	CELF2
SDK1	CELF2
SLC29A4	CELF2
SOSTDC1	CELF2
SUN1	CELF2
THSD7A	CELF2
TOMM7	CELF2
TRA2A	CELF2
TSPAN13	CELF2
UPP1	CELF2
VPS41	CELF2
VWDE	CELF2
ZNF12	CELF2
FGL2	CEP55
AGR3	CHAT
ATP6V0A4	CHAT
C7orf50	CHAT
CFTR	CHAT
DDC	CHAT
EVX1	CHAT
GRID2IP	CHAT
HIBADH	CHAT
NDUFA4	CHAT
NDUFB2	CHAT
PNPLA8	CHAT
POU6F2	CHAT
PPP1R3A	CHAT
PSMG3	CHAT
RPA3	CHAT
SP4	CHAT
STARD3NL	CHAT
ZPBP	CHAT
C7orf31	CHCHD1
CPVL	CHCHD1
GLCCI1	CHCHD1
HDAC9	CHCHD1
HOXA1	CHCHD1
HOXA5	CHCHD1
IGFBP3	CHCHD1
JAZF1	CHCHD1
MPP6	CHCHD1
PDGFA	CHCHD1
PLEKHA8	CHCHD1
RAPGEF5	CHCHD1
SCIN	CHCHD1
SNX10	CHCHD1
POLR1F	CHCHD1
AHR	CHST3
C7orf31	CHST3
CHN2	CHST3
GSDME	CHST3
MRM2	CHST3
GCK	CHST3
GHRHR	CHST3
GLCCI1	CHST3
DNAAF5	CHST3
HOXA10	CHST3
HOXA4	CHST3
HOXA6	CHST3
NUDT1	CHST3
RPA3	CHST3
GTF2IRD1	CHUK
AEBP1	CISD1
AGR2	CISD1
AGR3	CISD1
AHR	CISD1
ANKMY2	CISD1
AVL9	CISD1
C7orf26	CISD1
C7orf57	CISD1
CCDC126	CISD1
CHST12	CISD1
COBL	CISD1
COL28A1	CISD1
COX19	CISD1
CREB5	CISD1
CYP2W1	CISD1
EGFR	CISD1
ETV1	CISD1
FOXK1	CISD1
GPER1	CISD1
GPR146	CISD1
GRB10	CISD1
HDAC9	CISD1
HERPUD2	CISD1
HOXA5	CISD1
ICA1	CISD1
IKZF1	CISD1
INTS1	CISD1
CRPPA	CISD1
KDM7A	CISD1
KIAA0895	CISD1
LFNG	CISD1
MACC1	CISD1
MAFK	CISD1
MICALL2	CISD1
MIOS	CISD1
MKRN1	CISD1
NOD1	CISD1
NUP42	CISD1
PDGFA	CISD1
POLM	CISD1
POU6F2	CISD1
PRR15	CISD1
PURB	CISD1
RAB19	CISD1
RADIL	CISD1
RAPGEF5	CISD1
RBAK	CISD1
SNX13	CISD1
SOSTDC1	CISD1
ST7	CISD1
ST7	CISD1
STK31	CISD1
SUN1	CISD1
TMED4	CISD1
TMEM168	CISD1
TMEM184A	CISD1
TRA2A	CISD1
TRIM24	CISD1
TSPAN13	CISD1
URGCP	CISD1
VPS41	CISD1
ZNF12	CISD1
ZNF138	CISD1
ZNF273	CISD1
ZNF713	CISD1
ZNF716	CISD1
GLCCI1	CNNM2
ADCK2	COL13A1
ADCYAP1R1	COL13A1
AGR3	COL13A1
AHR	COL13A1
AMZ1	COL13A1
ANLN	COL13A1
AQP1	COL13A1
BZW2	COL13A1
MTURN	COL13A1
TMEM248	COL13A1
CRCP	COL13A1
DENND2A	COL13A1
GSDME	COL13A1
DGKB	COL13A1
DNAH11	COL13A1
EGFR	COL13A1
FAM126A	COL13A1
MRM2	COL13A1
GGCT	COL13A1
GLCCI1	COL13A1
DNAAF5	COL13A1
HECW1	COL13A1
HOXA2	COL13A1
HOXA4	COL13A1
HOXA5	COL13A1
HOXA6	COL13A1
HOXA7	COL13A1
IGFBP1	COL13A1
KBTBD2	COL13A1
MACC1	COL13A1
MAFK	COL13A1
MEOX2	COL13A1
MICALL2	COL13A1
NDUFA4	COL13A1
NDUFB2	COL13A1
NPY	COL13A1
NUP42	COL13A1
NXPH1	COL13A1
PDGFA	COL13A1
PHF14	COL13A1
PKD1L1	COL13A1
RADIL	COL13A1
RAPGEF5	COL13A1
RPA3	COL13A1
SDK1	COL13A1
SNX8	COL13A1
SP4	COL13A1
TSPAN13	COL13A1
POLR1F	COL13A1
ZDHHC4	COL13A1
ZPBP	COL13A1
ABCA13	COMMD3
ADCYAP1R1	COMMD3
ARHGEF5	COMMD3
BMPER	COMMD3
BRAF	COMMD3
C1GALT1	COMMD3
C7orf57	COMMD3
CALD1	COMMD3
CBX3	COMMD3
CHRM2	COMMD3
CLEC5A	COMMD3
CREB5	COMMD3
DENND2A	COMMD3
EGFR	COMMD3
FAM20C	COMMD3
GLI3	COMMD3
GPR146	COMMD3
GUSB	COMMD3
DNAAF5	COMMD3
HIPK2	COMMD3
HOXA6	COMMD3
IGFBP1	COMMD3
INHBA	COMMD3
INMT	COMMD3
INTS1	COMMD3
ITGB8	COMMD3
KCTD7	COMMD3
KLRG2	COMMD3
MEST	COMMD3
NACAD	COMMD3
NOBOX	COMMD3
NUP205	COMMD3
PDGFA	COMMD3
PTPN12	COMMD3
PURB	COMMD3
SCIN	COMMD3
THSD7A	COMMD3
TMEM106B	COMMD3
TMEM140	COMMD3
TPST1	COMMD3
TRPV5	COMMD3
WIPF3	COMMD3
ZC3HAV1L	COMMD3
ZNF107	COMMD3
ZNF680	COMMD3
ADCYAP1R1	COMTD1
AEBP1	COMTD1
AHR	COMTD1
MTURN	COMTD1
C7orf50	COMTD1
EGFR	COMTD1
EIF2AK1	COMTD1
FKBP14	COMTD1
HOXA1	COMTD1
IGFBP3	COMTD1
ITGB8	COMTD1
NOD1	COMTD1
PKD1L1	COMTD1
POU6F2	COMTD1
PSMG3	COMTD1
SCIN	COMTD1
SFRP4	COMTD1
SP8	COMTD1
TWIST1	COMTD1
POLR1F	COMTD1
VWC2	COMTD1
ZNRF2	COMTD1
ADCK2	CREM
AGR2	CREM
ANLN	CREM
ARHGEF5	CREM
COBL	CREM
COX19	CREM
EGFR	CREM
TCAF2	CREM
FBXL18	CREM
FIGNL1	CREM
GET4	CREM
GPR37	CREM
HOXA4	CREM
HOXA6	CREM
DENND11	CREM
LANCL2	CREM
MET	CREM
MICALL2	CREM
NUP205	CREM
PHF14	CREM
POLR2J3	CREM
PURB	CREM
SRRT	CREM
TBRG4	CREM
TRIM24	CREM
ZNF107	CREM
ZNF273	CREM
ABCA13	CSGALNACT2
ADAP1	CSGALNACT2
ADCY1	CSGALNACT2
ADCYAP1R1	CSGALNACT2
AEBP1	CSGALNACT2
AGR2	CSGALNACT2
AGR3	CSGALNACT2
AHR	CSGALNACT2
AIMP2	CSGALNACT2
AMPH	CSGALNACT2
AMZ1	CSGALNACT2
ANKMY2	CSGALNACT2
ANLN	CSGALNACT2
ARHGEF5	CSGALNACT2
BLVRA	CSGALNACT2
BRAF	CSGALNACT2
BZW2	CSGALNACT2
C1GALT1	CSGALNACT2
SUGCT	CSGALNACT2
C7orf25	CSGALNACT2
C7orf26	CSGALNACT2
BRAT1	CSGALNACT2
C7orf31	CSGALNACT2
YAE1	CSGALNACT2
COA1	CSGALNACT2
FAM221A	CSGALNACT2
C7orf50	CSGALNACT2
C7orf57	CSGALNACT2
CADPS2	CSGALNACT2
CAMK2B	CSGALNACT2
CAPZA2	CSGALNACT2
CARD11	CSGALNACT2
CCDC126	CSGALNACT2
CCM2	CSGALNACT2
CDCA7L	CSGALNACT2
CHST12	CSGALNACT2
COBL	CSGALNACT2
CPVL	CSGALNACT2
CREB5	CSGALNACT2
CRHR2	CSGALNACT2
CYP2W1	CSGALNACT2
CYTH3	CSGALNACT2
DAGLB	CSGALNACT2
DBNL	CSGALNACT2
DDC	CSGALNACT2
DENND2A	CSGALNACT2
GSDME	CSGALNACT2
DNAH11	CSGALNACT2
EGFR	CSGALNACT2
EIF2AK1	CSGALNACT2
EIF3B	CSGALNACT2
ELMO1	CSGALNACT2
EPDR1	CSGALNACT2
ETV1	CSGALNACT2
FAM126A	CSGALNACT2
FAM20C	CSGALNACT2
FIGNL1	CSGALNACT2
FOXK1	CSGALNACT2
FOXP2	CSGALNACT2
FSCN1	CSGALNACT2
FSCN3	CSGALNACT2
MRM2	CSGALNACT2
NIPSNAP2	CSGALNACT2
GCK	CSGALNACT2
GET4	CSGALNACT2
GGCT	CSGALNACT2
GLCCI1	CSGALNACT2
GNA12	CSGALNACT2
GPER1	CSGALNACT2
GPNMB	CSGALNACT2
GPR141	CSGALNACT2
GPR37	CSGALNACT2
GPR85	CSGALNACT2
GRB10	CSGALNACT2
GRID2IP	CSGALNACT2
HDAC9	CSGALNACT2
DNAAF5	CSGALNACT2
HECW1	CSGALNACT2
HERPUD2	CSGALNACT2
HIBADH	CSGALNACT2
HIPK2	CSGALNACT2
HNRNPA2B1	CSGALNACT2
HOXA11	CSGALNACT2
HOXA1	CSGALNACT2
HOXA2	CSGALNACT2
HOXA3	CSGALNACT2
HOXA4	CSGALNACT2
HOXA5	CSGALNACT2
HOXA6	CSGALNACT2
HOXA7	CSGALNACT2
HOXA9	CSGALNACT2
HUS1	CSGALNACT2
HYAL4	CSGALNACT2
ICA1	CSGALNACT2
IGFBP3	CSGALNACT2
IKZF1	CSGALNACT2
INTS1	CSGALNACT2
IQCE	CSGALNACT2
CRPPA	CSGALNACT2
ITGB8	CSGALNACT2
KIAA0895	CSGALNACT2
DENND11	CSGALNACT2
KLHL7	CSGALNACT2
LANCL2	CSGALNACT2
LFNG	CSGALNACT2
LUC7L2	CSGALNACT2
MAD1L1	CSGALNACT2
MICALL2	CSGALNACT2
MPP6	CSGALNACT2
MRPL32	CSGALNACT2
MRPS17	CSGALNACT2
MRPS24	CSGALNACT2
MYO1G	CSGALNACT2
NDUFA4	CSGALNACT2
NDUFB2	CSGALNACT2
NOM1	CSGALNACT2
NPC1L1	CSGALNACT2
NUDCD3	CSGALNACT2
NUDT1	CSGALNACT2
NUP42	CSGALNACT2
OSBPL3	CSGALNACT2
PAPOLB	CSGALNACT2
PAXIP1	CSGALNACT2
PDGFA	CSGALNACT2
POLD2	CSGALNACT2
POLM	CSGALNACT2
POT1	CSGALNACT2
PRKAR1B	CSGALNACT2
PRR15	CSGALNACT2
PSMG3	CSGALNACT2
PURB	CSGALNACT2
RABGEF1	CSGALNACT2
RADIL	CSGALNACT2
RAPGEF5	CSGALNACT2
RBAK	CSGALNACT2
SCIN	CSGALNACT2
SKAP2	CSGALNACT2
SLC29A4	CSGALNACT2
SLC37A3	CSGALNACT2
SNX10	CSGALNACT2
SNX13	CSGALNACT2
SNX8	CSGALNACT2
SOSTDC1	CSGALNACT2
SP4	CSGALNACT2
SPAM1	CSGALNACT2
ST7	CSGALNACT2
ST7	CSGALNACT2
STARD3NL	CSGALNACT2
STK17A	CSGALNACT2
STK31	CSGALNACT2
SUN1	CSGALNACT2
TAS2R4	CSGALNACT2
TAX1BP1	CSGALNACT2
TBRG4	CSGALNACT2
THSD7A	CSGALNACT2
TMED4	CSGALNACT2
TMEM106B	CSGALNACT2
TMEM184A	CSGALNACT2
TNS3	CSGALNACT2
TOMM7	CSGALNACT2
TRA2A	CSGALNACT2
TTYH3	CSGALNACT2
TWIST1	CSGALNACT2
POLR1F	CSGALNACT2
NME8	CSGALNACT2
UNCX	CSGALNACT2
UPP1	CSGALNACT2
URGCP	CSGALNACT2
USP42	CSGALNACT2
VOPP1	CSGALNACT2
VPS41	CSGALNACT2
VWC2	CSGALNACT2
VWDE	CSGALNACT2
WEE2	CSGALNACT2
WIPI2	CSGALNACT2
ZDHHC4	CSGALNACT2
ZFAND2A	CSGALNACT2
ZNF12	CSGALNACT2
ZNF713	CSGALNACT2
ZPBP	CSGALNACT2
ANLN	CSTF2T
BZW2	CSTF2T
SUGCT	CSTF2T
C7orf50	CSTF2T
C7orf57	CSTF2T
CCDC126	CSTF2T
CHN2	CSTF2T
CHST12	CSTF2T
DDC	CSTF2T
EGFR	CSTF2T
GLCCI1	CSTF2T
HERPUD2	CSTF2T
HIBADH	CSTF2T
HOXA11	CSTF2T
HOXA6	CSTF2T
HUS1	CSTF2T
NDUFB2	CSTF2T
NOD1	CSTF2T
NUDT1	CSTF2T
POU6F2	CSTF2T
PRKAR1B	CSTF2T
RAB19	CSTF2T
RABGEF1	CSTF2T
RPA3	CSTF2T
SKAP2	CSTF2T
TNS3	CSTF2T
TRA2A	CSTF2T
UPP1	CSTF2T
VWC2	CSTF2T
ZDHHC4	CSTF2T
ZNF138	CSTF2T
CLEC2L	CTBP2
AVL9	CTNNA3
BRAF	CTNNA3
CHST12	CTNNA3
DDC	CTNNA3
EVX1	CTNNA3
DNAAF5	CTNNA3
HNRNPA2B1	CTNNA3
ICA1	CTNNA3
IGFBP1	CTNNA3
MAD1L1	CTNNA3
MICALL2	CTNNA3
MKRN1	CTNNA3
MRPL32	CTNNA3
NDUFB2	CTNNA3
NUDT1	CTNNA3
PARP12	CTNNA3
PMS2	CTNNA3
POLM	CTNNA3
POU6F2	CTNNA3
RPA3	CTNNA3
SNX8	CTNNA3
TAX1BP1	CTNNA3
UPP1	CTNNA3
VOPP1	CTNNA3
ZNF273	CTNNA3
ADCK2	CUBN
ANKRD7	CUBN
BRAF	CUBN
CAV2	CUBN
CCM2	CUBN
CTAGE4	CUBN
DGKI	CUBN
EGFR	CUBN
GPER1	CUBN
HDAC9	CUBN
HNRNPA2B1	CUBN
HOXA1	CUBN
HOXA7	CUBN
HOXA9	CUBN
IGFBP3	CUBN
NFE2L3	CUBN
PARP12	CUBN
PHF14	CUBN
TBRG4	CUBN
TMEM106B	CUBN
TRA2A	CUBN
VWDE	CUBN
ADCK2	CUL2
AGAP3	CUL2
AQP1	CUL2
CREB5	CUL2
CRHR2	CUL2
EIF2AK1	CUL2
FIGNL1	CUL2
FKBP14	CUL2
FSCN1	CUL2
HOXA7	CUL2
HSPB1	CUL2
METTL2B	CUL2
NDUFB2	CUL2
NUDT1	CUL2
NUP205	CUL2
PDGFA	CUL2
POLR2J2	CUL2
SNX13	CUL2
ST7	CUL2
ST7	CUL2
TMEM60	CUL2
TRA2A	CUL2
XRCC2	CUL2
AEBP1	CXCL12
AGR3	CXCL12
ANKRD7	CXCL12
ARHGEF5	CXCL12
BRAF	CXCL12
C1GALT1	CXCL12
SUGCT	CXCL12
C7orf26	CXCL12
CHN2	CXCL12
CPVL	CXCL12
CRCP	CXCL12
CREB5	CXCL12
EGFR	CXCL12
ELMO1	CXCL12
NIPSNAP2	CXCL12
GLCCI1	CXCL12
HDAC9	CXCL12
HIPK2	CXCL12
HOXA1	CXCL12
JAZF1	CXCL12
KIAA0895	CXCL12
MACC1	CXCL12
MDFIC	CXCL12
NDUFB2	CXCL12
NPC1L1	CXCL12
NPSR1	CXCL12
NUP42	CXCL12
OSBPL3	CXCL12
PARP12	CXCL12
POLM	CXCL12
RABGEF1	CXCL12
RP9	CXCL12
SCRN1	CXCL12
SKAP2	CXCL12
SP4	CXCL12
SP8	CXCL12
STARD3NL	CXCL12
STK17A	CXCL12
TBRG4	CXCL12
TFEC	CXCL12
TPST1	CXCL12
TRA2A	CXCL12
USP42	CXCL12
ZNF117	CXCL12
ZNF680	CXCL12
ZNF713	CXCL12
ZNF716	CXCL12
AKR1B15	CYP2C18
CASP2	CYP2C18
CHCHD3	CYP2C18
IRF5	CYP2C18
NUDT1	CYP2C18
RHBDD2	CYP2C18
SVOPL	CYP2C18
ATP5MF	CYP2C19
PLOD3	CYP2C19
AKAP9	CYP2E1
ABCB5	DCLRE1C
AMPH	DCLRE1C
AQP1	DCLRE1C
CBX3	DCLRE1C
COBL	DCLRE1C
DENND2A	DCLRE1C
MRM2	DCLRE1C
GET4	DCLRE1C
GPR37	DCLRE1C
MAD1L1	DCLRE1C
TNRC18	DCLRE1C
VWDE	DCLRE1C
ADCYAP1R1	DDIT4
AHR	DDIT4
BZW2	DDIT4
SUGCT	DDIT4
C7orf31	DDIT4
CCDC126	DDIT4
CCM2	DDIT4
MRM2	DDIT4
GLCCI1	DDIT4
HDAC9	DDIT4
HOXA2	DDIT4
IGF2BP3	DDIT4
JAZF1	DDIT4
NACAD	DDIT4
NOD1	DDIT4
NPY	DDIT4
NUDT1	DDIT4
POLR1F	DDIT4
ADCK2	DDX21
AIMP2	DDX21
BBS9	DDX21
BLVRA	DDX21
SUGCT	DDX21
TMEM248	DDX21
CCM2	DDX21
CHST12	DDX21
COBL	DDX21
COX19	DDX21
DENND2A	DDX21
EEPD1	DDX21
EGFR	DDX21
ELMO1	DDX21
EVX1	DDX21
FKBP14	DDX21
GUSB	DDX21
HOXA10	DDX21
IGFBP3	DDX21
KCTD7	DDX21
MKRN1	DDX21
NDUFB2	DDX21
NOD1	DDX21
NUP42	DDX21
OGDH	DDX21
PHF14	DDX21
PSMG3	DDX21
RAB19	DDX21
RABGEF1	DDX21
RADIL	DDX21
RPA3	DDX21
SLC29A4	DDX21
SLC37A3	DDX21
SP8	DDX21
STK31	DDX21
TBRG4	DDX21
TWIST1	DDX21
POLR1F	DDX21
TYW1	DDX21
VKORC1L1	DDX21
VWC2	DDX21
ZNF107	DDX21
ZNF138	DDX21
ZNF273	DDX21
AGR2	DDX50
C1GALT1	DDX50
C7orf57	DDX50
CAPZA2	DDX50
CHST12	DDX50
COX19	DDX50
EEPD1	DDX50
GET4	DDX50
GPR146	DDX50
ICA1	DDX50
ITGB8	DDX50
KBTBD2	DDX50
LFNG	DDX50
MICALL2	DDX50
MYO1G	DDX50
NDUFB2	DDX50
NPC1L1	DDX50
PARP12	DDX50
PSMG3	DDX50
SP8	DDX50
STK31	DDX50
TBXAS1	DDX50
TSPAN13	DDX50
POLR1F	DDX50
TYW1	DDX50
ZNF138	DDX50
ZNF680	DDX50
ADAP1	DHTKD1
COX19	DHTKD1
CREB5	DHTKD1
CRHR2	DHTKD1
CYP2W1	DHTKD1
EIF2AK1	DHTKD1
EIF3B	DHTKD1
FOXK1	DHTKD1
GET4	DHTKD1
MAFK	DHTKD1
PRKAR1B	DHTKD1
RALA	DHTKD1
RAPGEF5	DHTKD1
SNX8	DHTKD1
TMEM184A	DHTKD1
TRA2A	DHTKD1
TSPAN13	DHTKD1
WIPI2	DHTKD1
ZNRF2	DHTKD1
C1GALT1	DIP2C
ETV1	DIP2C
FAM126A	DIP2C
FSCN1	DIP2C
IGF2BP3	DIP2C
PDGFA	DIP2C
PRKAR1B	DIP2C
TAX1BP1	DIP2C
THSD7A	DIP2C
TMEM106B	DIP2C
TRA2A	DIP2C
ZDHHC4	DIP2C
ZNF12	DIP2C
ABCA13	DKK1
AGK	DKK1
BRAF	DKK1
BZW2	DKK1
TMEM248	DKK1
C7orf57	DKK1
CAV2	DKK1
CCDC126	DKK1
CHN2	DKK1
COBL	DKK1
CTTNBP2	DKK1
FOXP2	DKK1
GRB10	DKK1
GRID2IP	DKK1
HIPK2	DKK1
IGF2BP3	DKK1
IQUB	DKK1
MET	DKK1
MKRN1	DKK1
MRPS33	DKK1
NDUFB2	DKK1
PKD1L1	DKK1
STK17A	DKK1
TES	DKK1
TMEM213	DKK1
TRA2A	DKK1
TRIM24	DKK1
TWIST1	DKK1
VSTM2A	DKK1
ZNF92	DKK1
ACHE	DLG5
ADCYAP1R1	DLG5
AGR3	DLG5
AHR	DLG5
AKAP9	DLG5
AMZ1	DLG5
ANKRD7	DLG5
AVL9	DLG5
BCAP29	DLG5
BLVRA	DLG5
BMPER	DLG5
SUGCT	DLG5
PPP1R17	DLG5
C7orf26	DLG5
C7orf31	DLG5
YAE1	DLG5
C7orf50	DLG5
SPATA48	DLG5
CHN2	DLG5
CHST12	DLG5
CREB3L2	DLG5
CRHR2	DLG5
EIF2AK1	DLG5
EIF3B	DLG5
ELMO1	DLG5
ESYT2	DLG5
FAM185A	DLG5
FAM3C	DLG5
FEZF1	DLG5
FKBP14	DLG5
MRM2	DLG5
GGCT	DLG5
GPR146	DLG5
IGFBP1	DLG5
INTS1	DLG5
JAZF1	DLG5
KLHDC10	DLG5
KLHL7	DLG5
MAD1L1	DLG5
MKLN1	DLG5
MRPL32	DLG5
NAPEPLD	DLG5
NOD1	DLG5
NUDT1	DLG5
PNPLA8	DLG5
POLD2	DLG5
POLM	DLG5
PSMG3	DLG5
RAB19	DLG5
RABGEF1	DLG5
RHBDD2	DLG5
RNF216	DLG5
RPA3	DLG5
SNX8	DLG5
SP4	DLG5
STK17A	DLG5
STK31	DLG5
TBRG4	DLG5
TOMM7	DLG5
POLR1F	DLG5
UPP1	DLG5
USP42	DLG5
VSTM2A	DLG5
WIPI2	DLG5
ZDHHC4	DLG5
ZNRF2	DLG5
ABCB5	DNA2
ADAP1	DNA2
ADCY1	DNA2
AGR3	DNA2
AIMP2	DNA2
ANKMY2	DNA2
ANLN	DNA2
ARL4A	DNA2
AVL9	DNA2
BBS9	DNA2
BLVRA	DNA2
BZW2	DNA2
PPP1R17	DNA2
C7orf26	DNA2
C7orf31	DNA2
TMEM248	DNA2
COA1	DNA2
C7orf50	DNA2
FAM220A	DNA2
CCM2	DNA2
CHN2	DNA2
CHST12	DNA2
COX19	DNA2
CPVL	DNA2
CYTH3	DNA2
DGKB	DNA2
EEPD1	DNA2
EGFR	DNA2
ETV1	DNA2
MINDY4	DNA2
FAM20C	DNA2
GET4	DNA2
GGCT	DNA2
GHRHR	DNA2
GPER1	DNA2
GPNMB	DNA2
DNAAF5	DNA2
HIBADH	DNA2
HNRNPA2B1	DNA2
HOXA11	DNA2
HOXA2	DNA2
HOXA5	DNA2
HOXA7	DNA2
ICA1	DNA2
IGFBP1	DNA2
IGFBP3	DNA2
IL6	DNA2
INHBA	DNA2
INMT	DNA2
CRPPA	DNA2
ITGB8	DNA2
JAZF1	DNA2
KCTD7	DNA2
MAD1L1	DNA2
MAFK	DNA2
MEOX2	DNA2
MRPL32	DNA2
MRPS24	DNA2
MYL7	DNA2
NACAD	DNA2
NDUFA4	DNA2
NDUFB2	DNA2
NFE2L3	DNA2
NOD1	DNA2
NPY	DNA2
NUP42	DNA2
NXPH1	DNA2
OCM	DNA2
PARP12	DNA2
PDE1C	DNA2
PDGFA	DNA2
PRKAR1B	DNA2
PSMG3	DNA2
RABGEF1	DNA2
RAPGEF5	DNA2
RPA3	DNA2
RSPH10B2	DNA2
SCIN	DNA2
SFRP4	DNA2
SKAP2	DNA2
SNX13	DNA2
SOSTDC1	DNA2
SP4	DNA2
SP8	DNA2
STK31	DNA2
SUN1	DNA2
SUN3	DNA2
THSD7A	DNA2
TMED4	DNA2
TMEM106B	DNA2
AGMO	DNA2
TMEM196	DNA2
TOMM7	DNA2
TPST1	DNA2
TWIST1	DNA2
UNCX	DNA2
UPP1	DNA2
URGCP	DNA2
VKORC1L1	DNA2
VWC2	DNA2
ZDHHC4	DNA2
ZFAND2A	DNA2
ZNF12	DNA2
ZNF138	DNA2
C1GALT1	DNAJB12
SUGCT	DNAJB12
C7orf31	DNAJB12
C7orf57	DNAJB12
COL28A1	DNAJB12
CREB5	DNAJB12
FKBP14	DNAJB12
GARS1	DNAJB12
GLCCI1	DNAJB12
GPNMB	DNAJB12
DNAAF5	DNAJB12
HOXA10	DNAJB12
HOXA13	DNAJB12
HOXA1	DNAJB12
IGFBP3	DNAJB12
NFE2L3	DNAJB12
PNPLA8	DNAJB12
RPA3	DNAJB12
SCRN1	DNAJB12
SNX13	DNAJB12
SP8	DNAJB12
STK17A	DNAJB12
TBRG4	DNAJB12
TNS3	DNAJB12
POLR1F	DNAJB12
ABCB5	DNAJC1
ADCK2	DNAJC1
ADCYAP1R1	DNAJC1
AGK	DNAJC1
AHR	DNAJC1
AKR1B15	DNAJC1
AKR1B1	DNAJC1
ANKMY2	DNAJC1
ANKRD7	DNAJC1
ATP6V0A4	DNAJC1
BPGM	DNAJC1
BRAF	DNAJC1
TMEM248	DNAJC1
CYREN	DNAJC1
LSMEM1	DNAJC1
CALD1	DNAJC1
CARD11	DNAJC1
CCDC136	DNAJC1
CFTR	DNAJC1
CHCHD3	DNAJC1
CHRM2	DNAJC1
CLEC2L	DNAJC1
CLEC5A	DNAJC1
CNOT4	DNAJC1
CNPY1	DNAJC1
CPA2	DNAJC1
CREB3L2	DNAJC1
CREB5	DNAJC1
CTTNBP2	DNAJC1
DDC	DNAJC1
DENND2A	DNAJC1
DGKI	DNAJC1
EPHB6	DNAJC1
EXOC4	DNAJC1
FAM180A	DNAJC1
FAM71F2	DNAJC1
FBXL18	DNAJC1
GCC1	DNAJC1
GLI3	DNAJC1
GUSB	DNAJC1
HIBADH	DNAJC1
HIPK2	DNAJC1
HOXA7	DNAJC1
IGFBP3	DNAJC1
KDM7A	DNAJC1
DENND11	DNAJC1
KIAA1549	DNAJC1
KLHDC10	DNAJC1
KLRG2	DNAJC1
LEP	DNAJC1
LUC7L2	DNAJC1
MAGI2	DNAJC1
MDFIC	DNAJC1
MEST	DNAJC1
METTL2B	DNAJC1
MICALL2	DNAJC1
MIOS	DNAJC1
MKLN1	DNAJC1
MKRN1	DNAJC1
NPC1L1	DNAJC1
NRF1	DNAJC1
NUP205	DNAJC1
OR2A14	DNAJC1
OR2A25	DNAJC1
OR2A2	DNAJC1
OR9A2	DNAJC1
OR9A4	DNAJC1
PDE1C	DNAJC1
PHF14	DNAJC1
PHTF2	DNAJC1
PLXNA4	DNAJC1
POT1	DNAJC1
PRSS37	DNAJC1
PTN	DNAJC1
PTPRZ1	DNAJC1
RAB19	DNAJC1
RAPGEF5	DNAJC1
RBM28	DNAJC1
RNF216	DNAJC1
RSBN1L	DNAJC1
SLC13A4	DNAJC1
SLC35B4	DNAJC1
SLC37A3	DNAJC1
SPDYE1	DNAJC1
SSC4D	DNAJC1
SVOPL	DNAJC1
TAS2R38	DNAJC1
TAS2R3	DNAJC1
TAS2R4	DNAJC1
TAS2R5	DNAJC1
TAS2R60	DNAJC1
TAX1BP1	DNAJC1
THSD7A	DNAJC1
TMEM213	DNAJC1
TNPO3	DNAJC1
TPK1	DNAJC1
TRIM24	DNAJC1
TRPV5	DNAJC1
TRPV6	DNAJC1
CEP41	DNAJC1
TTC26	DNAJC1
UBN2	DNAJC1
VKORC1L1	DNAJC1
VOPP1	DNAJC1
WDR91	DNAJC1
WEE2	DNAJC1
WNT16	DNAJC1
ZC3HAV1L	DNAJC1
ZC3HAV1	DNAJC1
ZNF680	DNAJC1
ZNF800	DNAJC1
ABCA13	DNAJC12
ADCK2	DNAJC12
ADCY1	DNAJC12
AGR2	DNAJC12
AGR3	DNAJC12
AHR	DNAJC12
ANKMY2	DNAJC12
ANLN	DNAJC12
AVL9	DNAJC12
BBS9	DNAJC12
BRAF	DNAJC12
C1GALT1	DNAJC12
C7orf31	DNAJC12
CARD11	DNAJC12
ITPRID1	DNAJC12
CDCA7L	DNAJC12
CHN2	DNAJC12
COBL	DNAJC12
COX19	DNAJC12
CPVL	DNAJC12
CRCP	DNAJC12
CREB5	DNAJC12
CYP2W1	DNAJC12
CYTH3	DNAJC12
DBNL	DNAJC12
DDC	DNAJC12
DDX56	DNAJC12
DENND2A	DNAJC12
GSDME	DNAJC12
DNAH11	DNAJC12
EGFR	DNAJC12
EIF3B	DNAJC12
ELMO1	DNAJC12
ETV1	DNAJC12
FAM126A	DNAJC12
MINDY4	DNAJC12
FIGNL1	DNAJC12
FOXK1	DNAJC12
FSCN1	DNAJC12
GCK	DNAJC12
GET4	DNAJC12
GPER1	DNAJC12
GPNMB	DNAJC12
GRID2IP	DNAJC12
HDAC9	DNAJC12
HERPUD2	DNAJC12
HOXA1	DNAJC12
HOXA2	DNAJC12
HOXA3	DNAJC12
HOXA4	DNAJC12
HOXA7	DNAJC12
ICA1	DNAJC12
IGF2BP3	DNAJC12
IGFBP3	DNAJC12
INTS1	DNAJC12
ITGB8	DNAJC12
KBTBD2	DNAJC12
KCTD7	DNAJC12
KLHL7	DNAJC12
LANCL2	DNAJC12
LFNG	DNAJC12
MPP6	DNAJC12
NACAD	DNAJC12
NDUFA4	DNAJC12
NFE2L3	DNAJC12
NOD1	DNAJC12
NUDCD3	DNAJC12
OSBPL3	DNAJC12
PHF14	DNAJC12
PKD1L1	DNAJC12
POLM	DNAJC12
PRKAR1B	DNAJC12
PRR15	DNAJC12
PSMG3	DNAJC12
PURB	DNAJC12
RABGEF1	DNAJC12
RADIL	DNAJC12
RAPGEF5	DNAJC12
RBAK	DNAJC12
RNF216	DNAJC12
SCIN	DNAJC12
SCRN1	DNAJC12
SDK1	DNAJC12
SKAP2	DNAJC12
SLC29A4	DNAJC12
SLC37A3	DNAJC12
SNX8	DNAJC12
SOSTDC1	DNAJC12
SP4	DNAJC12
SPDYE1	DNAJC12
SRRT	DNAJC12
STARD3NL	DNAJC12
STEAP2	DNAJC12
SUN1	DNAJC12
SUN3	DNAJC12
TAX1BP1	DNAJC12
TBRG4	DNAJC12
TBX20	DNAJC12
TMEM184A	DNAJC12
TNRC18	DNAJC12
TPST1	DNAJC12
TRA2A	DNAJC12
TSPAN13	DNAJC12
TTYH3	DNAJC12
UPP1	DNAJC12
URGCP	DNAJC12
USP42	DNAJC12
VKORC1L1	DNAJC12
WIPF3	DNAJC12
WIPI2	DNAJC12
ZNF117	DNAJC12
ZNF138	DNAJC12
ZNF273	DNAJC12
ZNF479	DNAJC12
ADCY1	DNAJC9
ADCYAP1R1	DNAJC9
AEBP1	DNAJC9
AGR3	DNAJC9
AHR	DNAJC9
ANKMY2	DNAJC9
AQP1	DNAJC9
BZW2	DNAJC9
C7orf31	DNAJC9
CAMK2B	DNAJC9
CBX3	DNAJC9
CCDC126	DNAJC9
CHN2	DNAJC9
COL28A1	DNAJC9
CPVL	DNAJC9
CREB5	DNAJC9
CRHR2	DNAJC9
GSDME	DNAJC9
DNAH11	DNAJC9
FAM126A	DNAJC9
MINDY4	DNAJC9
FERD3L	DNAJC9
FGL2	DNAJC9
FKBP14	DNAJC9
GARS1	DNAJC9
GCK	DNAJC9
GGCT	DNAJC9
GLCCI1	DNAJC9
GPNMB	DNAJC9
GTF2IRD2B	DNAJC9
HDAC9	DNAJC9
HIBADH	DNAJC9
HOXA2	DNAJC9
HOXA4	DNAJC9
HOXA5	DNAJC9
HOXA6	DNAJC9
HOXA7	DNAJC9
IGFBP1	DNAJC9
INMT	DNAJC9
CRPPA	DNAJC9
JAZF1	DNAJC9
KLHL7	DNAJC9
MEOX2	DNAJC9
MPP6	DNAJC9
MRPS24	DNAJC9
NFE2L3	DNAJC9
NOD1	DNAJC9
NPC1L1	DNAJC9
NPY	DNAJC9
NUDT1	DNAJC9
PDGFA	DNAJC9
PGAM2	DNAJC9
PLEKHA8	DNAJC9
RAMP3	DNAJC9
RAPGEF5	DNAJC9
RPA3	DNAJC9
SKAP2	DNAJC9
SNX10	DNAJC9
SNX13	DNAJC9
SOSTDC1	DNAJC9
SP4	DNAJC9
SP8	DNAJC9
TAX1BP1	DNAJC9
TBRG4	DNAJC9
AGMO	DNAJC9
TNS3	DNAJC9
TWIST1	DNAJC9
UPP1	DNAJC9
ATP6V0E2	DRGX
BLVRA	DRGX
SUGCT	DRGX
C7orf25	DRGX
CARD11	DRGX
CFTR	DRGX
EEPD1	DRGX
HOXA3	DRGX
IGFBP1	DRGX
MRPL32	DRGX
MRPS17	DRGX
MRPS24	DRGX
MYL7	DRGX
NDUFB2	DRGX
NPSR1	DRGX
NUDT1	DRGX
POLD2	DRGX
POLM	DRGX
POU6F2	DRGX
RHBDD2	DRGX
SP8	DRGX
SPDYE1	DRGX
SSBP1	DRGX
SUN3	DRGX
TAF6	DRGX
TBL2	DRGX
TBRG4	DRGX
TMED4	DRGX
TRA2A	DRGX
USP42	DRGX
VPS41	DRGX
VWC2	DRGX
ZNF138	DRGX
ZNF479	DRGX
ZNF713	DRGX
ZPBP	DRGX
ABCA13	DUSP29
AGR2	DUSP29
BAIAP2L1	DUSP29
C7orf50	DUSP29
CPSF4	DUSP29
DDC	DUSP29
ESYT2	DUSP29
GHRHR	DUSP29
HDAC9	DUSP29
HOXA2	DUSP29
HUS1	DUSP29
IGFBP3	DUSP29
IL6	DUSP29
NUDT1	DUSP29
PDAP1	DUSP29
PMS2	DUSP29
POU6F2	DUSP29
PSMG3	DUSP29
RPA3	DUSP29
SLC29A4	DUSP29
SP8	DUSP29
TMUB1	DUSP29
POLR1F	DUSP29
ZNRF2	DUSP29
ADCYAP1R1	DUSP13
AGR2	DUSP13
AGR3	DUSP13
AHR	DUSP13
AIMP2	DUSP13
ANKMY2	DUSP13
AQP1	DUSP13
C1GALT1	DUSP13
C7orf26	DUSP13
C7orf31	DUSP13
MTURN	DUSP13
CBX3	DUSP13
CCDC126	DUSP13
CDCA7L	DUSP13
CHN2	DUSP13
COL28A1	DUSP13
CPVL	DUSP13
CREB5	DUSP13
CRHR2	DUSP13
DDC	DUSP13
DNAH11	DUSP13
EIF2AK1	DUSP13
ETV1	DUSP13
FAM126A	DUSP13
MINDY4	DUSP13
FOXK1	DUSP13
GET4	DUSP13
GGCT	DUSP13
GHRHR	DUSP13
HIBADH	DUSP13
HNRNPA2B1	DUSP13
HOXA10	DUSP13
HOXA11	DUSP13
HOXA13	DUSP13
HOXA1	DUSP13
HOXA2	DUSP13
HOXA3	DUSP13
HOXA4	DUSP13
HOXA5	DUSP13
HOXA6	DUSP13
ICA1	DUSP13
IGF2BP3	DUSP13
INMT	DUSP13
CRPPA	DUSP13
JAZF1	DUSP13
KLHL7	DUSP13
MICALL2	DUSP13
MPP6	DUSP13
NACAD	DUSP13
NFE2L3	DUSP13
NOD1	DUSP13
NPY	DUSP13
NUDT1	DUSP13
OCM	DUSP13
OSBPL3	DUSP13
PAPOLB	DUSP13
PLEKHA8	DUSP13
PRR15	DUSP13
PSMG3	DUSP13
RADIL	DUSP13
RAMP3	DUSP13
RAPGEF5	DUSP13
RBAK	DUSP13
SKAP2	DUSP13
SLC29A4	DUSP13
SP4	DUSP13
SP8	DUSP13
SPDYE1	DUSP13
STK17A	DUSP13
TBRG4	DUSP13
TMEM184A	DUSP13
TNS3	DUSP13
TOMM7	DUSP13
TSPAN13	DUSP13
POLR1F	DUSP13
UNCX	DUSP13
USP42	DUSP13
ZNF12	DUSP13
COL28A1	DUSP5
IRF5	DUSP5
RABGEF1	DYDC1
GLCCI1	DYDC2
DTX2	EBF3
EIF2AK1	EBF3
EIF3B	EBF3
MRM2	EBF3
C7orf31	ECD
CDCA7L	ECD
CHST12	ECD
COL28A1	ECD
DAGLB	ECD
FAM126A	ECD
GGCT	ECD
IGFBP3	ECD
MPP6	ECD
NUDT1	ECD
PDGFA	ECD
RADIL	ECD
RAMP3	ECD
RPA3	ECD
SOSTDC1	ECD
SP4	ECD
TAX1BP1	ECD
TNS3	ECD
TOMM7	ECD
POLR1F	ECD
UPP1	ECD
ZFAND2A	ECD
AKR1B10	ECHDC3
ANLN	ECHDC3
ARHGEF5	ECHDC3
BRAF	ECHDC3
CALD1	ECHDC3
CTAGE4	ECHDC3
DAGLB	ECHDC3
DPY19L1	ECHDC3
STRIP2	ECHDC3
FSCN1	ECHDC3
FSCN3	ECHDC3
GCC1	ECHDC3
GPR37	ECHDC3
GRM8	ECHDC3
HIBADH	ECHDC3
HOXA3	ECHDC3
KIAA1549	ECHDC3
KLHDC10	ECHDC3
KLHL7	ECHDC3
LRGUK	ECHDC3
MET	ECHDC3
MKRN1	ECHDC3
NUP205	ECHDC3
POT1	ECHDC3
PSPH	ECHDC3
RAB19	ECHDC3
SDK1	ECHDC3
SLC37A3	ECHDC3
SRRT	ECHDC3
TMEM106B	ECHDC3
TMEM209	ECHDC3
TRA2A	ECHDC3
TRIM24	ECHDC3
CEP41	ECHDC3
ZC3HAV1L	ECHDC3
ZNF800	ECHDC3
AGR3	EGR2
AHR	EGR2
SUGCT	EGR2
C7orf57	EGR2
CARD11	EGR2
CAV1	EGR2
CAV2	EGR2
CCDC126	EGR2
ITPRID1	EGR2
CHST12	EGR2
CRHR2	EGR2
CYTH3	EGR2
DAGLB	EGR2
GSDME	EGR2
EGFR	EGR2
EIF3B	EGR2
ELMO1	EGR2
ETV1	EGR2
FAM126A	EGR2
FSCN1	EGR2
MRM2	EGR2
GET4	EGR2
GLCCI1	EGR2
HOXA10	EGR2
HOXA1	EGR2
HOXA2	EGR2
HOXA3	EGR2
HOXA4	EGR2
HOXA5	EGR2
HOXA6	EGR2
HOXA9	EGR2
INMT	EGR2
ITGB8	EGR2
KLHL7	EGR2
MET	EGR2
MPP6	EGR2
MRPL32	EGR2
NOD1	EGR2
NPC1L1	EGR2
NPY	EGR2
NUDT1	EGR2
PDIA4	EGR2
PKD1L1	EGR2
POLD2	EGR2
RABGEF1	EGR2
RBAK	EGR2
SKAP2	EGR2
STK17A	EGR2
TRA2A	EGR2
POLR1F	EGR2
UPP1	EGR2
VPS41	EGR2
WIPF3	EGR2
WIPI2	EGR2
ZNF138	EGR2
ZNF680	EGR2
ZNF713	EGR2
ADCY1	EIF4EBP2
AMZ1	EIF4EBP2
ANLN	EIF4EBP2
AVL9	EIF4EBP2
SUGCT	EIF4EBP2
C7orf25	EIF4EBP2
C7orf26	EIF4EBP2
C7orf31	EIF4EBP2
C7orf57	EIF4EBP2
CBX3	EIF4EBP2
CCM2	EIF4EBP2
CHST12	EIF4EBP2
DAGLB	EIF4EBP2
DBNL	EIF4EBP2
EGFR	EIF4EBP2
EIF2AK1	EIF4EBP2
EIF3B	EIF4EBP2
EVX1	EIF4EBP2
FKBP14	EIF4EBP2
FOXK1	EIF4EBP2
GGCT	EIF4EBP2
GLCCI1	EIF4EBP2
GRID2IP	EIF4EBP2
HUS1	EIF4EBP2
IGFBP1	EIF4EBP2
IGFBP3	EIF4EBP2
KBTBD2	EIF4EBP2
LANCL2	EIF4EBP2
MICALL2	EIF4EBP2
MRPL32	EIF4EBP2
MRPS24	EIF4EBP2
MYO1G	EIF4EBP2
NUDT1	EIF4EBP2
OSBPL3	EIF4EBP2
POU6F2	EIF4EBP2
PRR15	EIF4EBP2
PSMG3	EIF4EBP2
PURB	EIF4EBP2
RP9	EIF4EBP2
RPA3	EIF4EBP2
RSPH10B2	EIF4EBP2
SLC29A4	EIF4EBP2
SP8	EIF4EBP2
SPDYE1	EIF4EBP2
STARD3NL	EIF4EBP2
SUN3	EIF4EBP2
TBRG4	EIF4EBP2
TNS3	EIF4EBP2
TOMM7	EIF4EBP2
UPP1	EIF4EBP2
VOPP1	EIF4EBP2
VPS41	EIF4EBP2
WIPI2	EIF4EBP2
ZPBP	EIF4EBP2
GARS1	EIF5AL1
NUDT1	EMX2
ADCK2	ENKUR
AIMP2	ENKUR
AMZ1	ENKUR
BRAF	ENKUR
CHN2	ENKUR
CREB5	ENKUR
NUDT1	ENKUR
PDGFA	ENKUR
SLC29A4	ENKUR
CBX3	ENTPD1
HOXA1	ENTPD1
ADCK2	EPC1
ADCYAP1R1	EPC1
AKR1B10	EPC1
ANKMY2	EPC1
ANKRD7	EPC1
ARHGEF5	EPC1
BRAF	EPC1
FMC1	EPC1
CAMK2B	EPC1
DDC	EPC1
DPY19L1	EPC1
FIGNL1	EPC1
FKBP14	EPC1
GPR141	EPC1
GPR37	EPC1
HDAC9	EPC1
HUS1	EPC1
IGF2BP3	EPC1
KDM7A	EPC1
MDFIC	EPC1
MICALL2	EPC1
MYO1G	EPC1
NDUFB2	EPC1
NUP205	EPC1
NUP42	EPC1
PAPOLB	EPC1
PARP12	EPC1
PHF14	EPC1
PRKAR1B	EPC1
PRR15	EPC1
PRSS37	EPC1
PURB	EPC1
RP9	EPC1
RSPH10B2	EPC1
SCIN	EPC1
SLC37A3	EPC1
STARD3NL	EPC1
STK31	EPC1
TBRG4	EPC1
TMEM140	EPC1
TRA2A	EPC1
USP42	EPC1
XRCC2	EPC1
ZC3HAV1	EPC1
ZNF277	EPC1
ZNF680	EPC1
ZNRF2	EPC1
ADCK2	ERCC6
AGR2	ERCC6
AGR3	ERCC6
AMZ1	ERCC6
AVL9	ERCC6
BLVRA	ERCC6
BRAF	ERCC6
BZW2	ERCC6
CCDC126	ERCC6
DAGLB	ERCC6
DDC	ERCC6
EGFR	ERCC6
EIF3B	ERCC6
FKBP14	ERCC6
GET4	ERCC6
GGCT	ERCC6
GLCCI1	ERCC6
GPR146	ERCC6
HDAC9	ERCC6
HOXA3	ERCC6
CRPPA	ERCC6
DENND11	ERCC6
MAD1L1	ERCC6
MAFK	ERCC6
MICALL2	ERCC6
MPP6	ERCC6
NDUFB2	ERCC6
NUDT1	ERCC6
PRKAR1B	ERCC6
RABGEF1	ERCC6
RAMP3	ERCC6
SLC37A3	ERCC6
SNX13	ERCC6
SNX8	ERCC6
TBXAS1	ERCC6
TOMM7	ERCC6
TSPAN13	ERCC6
TWIST1	ERCC6
POLR1F	ERCC6
USP42	ERCC6
ABCA13	FAM107B
ADCK2	FAM107B
AHR	FAM107B
AMPH	FAM107B
BRAF	FAM107B
EGFR	FAM107B
EIF2AK1	FAM107B
GGCT	FAM107B
MMD2	FAM107B
NPSR1	FAM107B
RP9	FAM107B
SP8	FAM107B
TMEM106B	FAM107B
TRA2A	FAM107B
VOPP1	FAM107B
AEBP1	FAM13C
AGR3	FAM13C
AHR	FAM13C
AIMP2	FAM13C
AMPH	FAM13C
BZW2	FAM13C
CBX3	FAM13C
CCDC126	FAM13C
CHST12	FAM13C
EGFR	FAM13C
EIF2AK1	FAM13C
GHRHR	FAM13C
GLCCI1	FAM13C
GPNMB	FAM13C
HOXA4	FAM13C
HUS1	FAM13C
MPP6	FAM13C
NDUFB2	FAM13C
NUDT1	FAM13C
NUP42	FAM13C
POU6F2	FAM13C
RABGEF1	FAM13C
ST7	FAM13C
ST7	FAM13C
STARD3NL	FAM13C
STK17A	FAM13C
TFEC	FAM13C
POLR1F	FAM13C
VPS41	FAM13C
ZNF107	FAM13C
ZNF138	FAM13C
AGR2	FAM149B1
AHR	FAM149B1
ANKMY2	FAM149B1
GLCCI1	FAM149B1
HOXA11	FAM149B1
MPP6	FAM149B1
NUDT1	FAM149B1
RPA3	FAM149B1
SP8	FAM149B1
ARHGEF5	FAM170B
ASB15	FAM170B
AVL9	FAM170B
CLCN1	FAM170B
GLCCI1	FAM170B
GPR37	FAM170B
INTS1	FAM170B
MAD1L1	FAM170B
MRPS33	FAM170B
NDUFB2	FAM170B
NPSR1	FAM170B
NUDT1	FAM170B
SNX8	FAM170B
SRRT	FAM170B
TMEM106B	FAM170B
USP42	FAM170B
VWDE	FAM170B
ZNF138	FAM170B
ZNF680	FAM170B
ADCK2	FAM171A1
ANKRD7	FAM171A1
ARHGEF5	FAM171A1
C1GALT1	FAM171A1
C7orf31	FAM171A1
CYREN	FAM171A1
BMT2	FAM171A1
CALD1	FAM171A1
CCDC136	FAM171A1
CCM2	FAM171A1
CHCHD2	FAM171A1
CHCHD3	FAM171A1
CLEC2L	FAM171A1
CNOT4	FAM171A1
CTAGE4	FAM171A1
DAGLB	FAM171A1
DENND2A	FAM171A1
EGFR	FAM171A1
EXOC4	FAM171A1
STRIP2	FAM171A1
FAM71F2	FAM171A1
MRM2	FAM171A1
GCC1	FAM171A1
GPR141	FAM171A1
GPR37	FAM171A1
GPR85	FAM171A1
GRB10	FAM171A1
DNAAF5	FAM171A1
HIPK2	FAM171A1
HOXA10	FAM171A1
IGF2BP3	FAM171A1
ITGB8	FAM171A1
KIAA1549	FAM171A1
LANCL2	FAM171A1
LUC7L2	FAM171A1
METTL2B	FAM171A1
MICALL2	FAM171A1
MRPS33	FAM171A1
NDUFB2	FAM171A1
NUDCD3	FAM171A1
NUDT1	FAM171A1
NUP205	FAM171A1
NUP42	FAM171A1
NXPH1	FAM171A1
OSBPL3	FAM171A1
PARP12	FAM171A1
PHTF2	FAM171A1
POT1	FAM171A1
PSMG3	FAM171A1
RP9	FAM171A1
SLC35B4	FAM171A1
STK17A	FAM171A1
SVOPL	FAM171A1
TMEM106B	FAM171A1
TMEM209	FAM171A1
TRA2A	FAM171A1
TRIM24	FAM171A1
CEP41	FAM171A1
TSPAN13	FAM171A1
UBN2	FAM171A1
WDR91	FAM171A1
ZC3HC1	FAM171A1
ZNF12	FAM171A1
ZNF716	FAM171A1
BZW2	SLF2
ESYT2	SLF2
DNAAF5	SLF2
LMBR1	SLF2
PURB	SLF2
TBRG4	SLF2
TRPV5	SLF2
ZCWPW1	SLF2
ZNF862	SLF2
ADCK2	MINDY3
AHCYL2	MINDY3
ANLN	MINDY3
BRAF	MINDY3
C7orf26	MINDY3
BRAT1	MINDY3
CPA4	MINDY3
DDC	MINDY3
FKBP9	MINDY3
GGCT	MINDY3
GLCCI1	MINDY3
IQCE	MINDY3
CRPPA	MINDY3
KIAA1549	MINDY3
KLHDC10	MINDY3
NDUFB2	MINDY3
NPC1L1	MINDY3
NPSR1	MINDY3
PSPH	MINDY3
RBAK	MINDY3
SLC29A4	MINDY3
SP4	MINDY3
SVOPL	MINDY3
TAX1BP1	MINDY3
TMEM106B	MINDY3
TRIM24	MINDY3
POLR1F	MINDY3
ZC3HAV1L	MINDY3
ZMIZ2	MINDY3
AGR2	WASHC2A
AGR3	WASHC2A
EGFR	WASHC2A
GLCCI1	WASHC2A
GRID2IP	WASHC2A
HERPUD2	WASHC2A
PRR15	WASHC2A
RAPGEF5	WASHC2A
STK31	WASHC2A
TBRG4	WASHC2A
THSD7A	WASHC2A
TMEM196	WASHC2A
TYW1	WASHC2A
ZNF12	WASHC2A
ZPBP	WASHC2A
ADAP1	WASHC2C
AHR	WASHC2C
BRAF	WASHC2C
CAV2	WASHC2C
CCDC126	WASHC2C
CRCP	WASHC2C
CYP2W1	WASHC2C
EEPD1	WASHC2C
EIF2AK1	WASHC2C
NIPSNAP2	WASHC2C
GLCCI1	WASHC2C
HIPK2	WASHC2C
HYAL4	WASHC2C
IGFBP1	WASHC2C
MET	WASHC2C
MKRN1	WASHC2C
MPP6	WASHC2C
NPC1L1	WASHC2C
NUDT1	WASHC2C
RABGEF1	WASHC2C
SLC37A3	WASHC2C
SP4	WASHC2C
SP8	WASHC2C
ST7	WASHC2C
ST7	WASHC2C
TMEM106B	WASHC2C
TRA2A	WASHC2C
TYW1	WASHC2C
UPP1	WASHC2C
USP42	WASHC2C
ZNF713	WASHC2C
GLCCI1	NUTM2A
CDHR3	FAM25A
CLEC2L	FAM25A
CPA5	FAM25A
EIF2AK1	FAM25A
FBXL13	FAM25A
MET	FAM25A
PTPRZ1	FAM25A
TAF6	FAM25A
ZNF282	FAM25A
GLCCI1	SHLD2
AGR2	FBH1
AGR3	FBH1
AHR	FBH1
AIMP2	FBH1
AMZ1	FBH1
ANKMY2	FBH1
BZW2	FBH1
C1GALT1	FBH1
SUGCT	FBH1
C7orf26	FBH1
CCZ1	FBH1
CCZ1B	FBH1
FAM221A	FBH1
C7orf50	FBH1
C7orf57	FBH1
FAM220A	FBH1
CBX3	FBH1
CCDC126	FBH1
EIF2AK1	FBH1
FBXL18	FBH1
FKBP14	FBH1
MRM2	FBH1
GGCT	FBH1
DNAAF5	FBH1
IGF2BP3	FBH1
INTS1	FBH1
CRPPA	FBH1
KLHL7	FBH1
LFNG	FBH1
MACC1	FBH1
MIOS	FBH1
MPP6	FBH1
NDUFA4	FBH1
NFE2L3	FBH1
NUDT1	FBH1
NUP42	FBH1
PHF14	FBH1
PLEKHA8	FBH1
PSMG3	FBH1
RBAK	FBH1
RPA3	FBH1
SCRN1	FBH1
SNX10	FBH1
SNX13	FBH1
SNX8	FBH1
SUN1	FBH1
TMEM106B	FBH1
TMEM184A	FBH1
AGMO	FBH1
TMEM196	FBH1
TNRC18	FBH1
TOMM7	FBH1
TRA2A	FBH1
TSPAN13	FBH1
POLR1F	FBH1
UPP1	FBH1
USP42	FBH1
VWDE	FBH1
ZDHHC4	FBH1
ZFAND2A	FBH1
ZNF12	FBH1
SLC4A2	FGFR2
TBL2	FGFR2
CBX3	FOXI2
DPY19L1	FOXI2
PDIA4	FOXI2
SH2B2	FOXI2
TAF6	FOXI2
AGR2	FRMD4A
AVL9	FRMD4A
CBX3	FRMD4A
CHN2	FRMD4A
CPVL	FRMD4A
CREB5	FRMD4A
DAGLB	FRMD4A
EGFR	FRMD4A
EIF2AK1	FRMD4A
ELMO1	FRMD4A
ETV1	FRMD4A
FAM126A	FRMD4A
FBXL18	FRMD4A
FSCN1	FRMD4A
GET4	FRMD4A
GGCT	FRMD4A
GPER1	FRMD4A
GPR37	FRMD4A
HERPUD2	FRMD4A
MACC1	FRMD4A
NPSR1	FRMD4A
PSPH	FRMD4A
RAPGEF5	FRMD4A
TMEM184A	FRMD4A
TSPAN13	FRMD4A
ZFAND2A	FRMD4A
ZNF12	FRMD4A
ZNRF2	FRMD4A
AGR2	FRMPD2
AGR3	FRMPD2
AIMP2	FRMPD2
ANKMY2	FRMPD2
ANLN	FRMPD2
AOAH	FRMPD2
ARHGEF5	FRMPD2
AVL9	FRMPD2
C7orf31	FRMPD2
TMEM248	FRMPD2
CAV2	FRMPD2
CCDC126	FRMPD2
CHCHD3	FRMPD2
CPA4	FRMPD2
DGKB	FRMPD2
FAM126A	FRMPD2
FAM20C	FRMPD2
GLCCI1	FRMPD2
HYAL4	FRMPD2
ICA1	FRMPD2
IGF2BP3	FRMPD2
IL6	FRMPD2
CRPPA	FRMPD2
ITGB8	FRMPD2
KCTD7	FRMPD2
MACC1	FRMPD2
NDUFA4	FRMPD2
NDUFB2	FRMPD2
NFE2L3	FRMPD2
NOD1	FRMPD2
NPSR1	FRMPD2
NUDT1	FRMPD2
NUP42	FRMPD2
PHF14	FRMPD2
POU6F2	FRMPD2
RABGEF1	FRMPD2
SCRN1	FRMPD2
SNX13	FRMPD2
SNX8	FRMPD2
SP8	FRMPD2
STK31	FRMPD2
TAS2R4	FRMPD2
TMEM106B	FRMPD2
TMEM168	FRMPD2
TMEM196	FRMPD2
TNS3	FRMPD2
TOMM7	FRMPD2
CEP41	FRMPD2
UPP1	FRMPD2
URGCP	FRMPD2
USP42	FRMPD2
VKORC1L1	FRMPD2
VSTM2A	FRMPD2
VWC2	FRMPD2
VWDE	FRMPD2
ZC3HC1	FRMPD2
ZNF117	FRMPD2
ZNF273	FRMPD2
ZNF713	FRMPD2
AGR2	FUT11
AGR3	FUT11
C7orf31	FUT11
CHN2	FUT11
CHST12	FUT11
CPVL	FUT11
ICA1	FUT11
LFNG	FUT11
NUDT1	FUT11
PRR15	FUT11
RPA3	FUT11
SNX10	FUT11
STK31	FUT11
AGR3	FXYD4
BBS9	FXYD4
C7orf31	FXYD4
BMT2	FXYD4
CAV1	FXYD4
CAV2	FXYD4
CNPY1	FXYD4
CRYGN	FXYD4
DBF4	FXYD4
GSDME	FXYD4
EGFR	FXYD4
ESYT2	FXYD4
FAM20C	FXYD4
FEZF1	FXYD4
FOXP2	FXYD4
GALNTL5	FXYD4
LRRC17	FXYD4
MDFIC	FXYD4
MET	FXYD4
NUDT1	FXYD4
OSBPL3	FXYD4
POU6F2	FXYD4
RBAK	FXYD4
SEMA3A	FXYD4
SEMA3C	FXYD4
SKAP2	FXYD4
TES	FXYD4
USP42	FXYD4
AGR3	FZD8
AHR	FZD8
ANKRD7	FZD8
ARMC10	FZD8
BLVRA	FZD8
BRAF	FZD8
C1GALT1	FZD8
C7orf26	FZD8
C7orf31	FZD8
TMEM248	FZD8
FMC1	FZD8
CASP2	FZD8
CBX3	FZD8
CLDN15	FZD8
CLEC2L	FZD8
ELMO1	FZD8
EXOC4	FZD8
TCAF1	FZD8
FAM71F2	FZD8
FIGNL1	FZD8
GIGYF1	FZD8
GSTK1	FZD8
HIBADH	FZD8
HOXA1	FZD8
HOXA2	FZD8
HOXA3	FZD8
HSPB1	FZD8
KDM7A	FZD8
KCTD7	FZD8
LANCL2	FZD8
MDFIC	FZD8
MET	FZD8
NDUFA4	FZD8
NFE2L3	FZD8
NPC1L1	FZD8
NUP205	FZD8
OSBPL3	FZD8
PAXIP1	FZD8
PLXNA4	FZD8
POLR2J3	FZD8
POP7	FZD8
PTPN12	FZD8
PURB	FZD8
RABGEF1	FZD8
SH2B2	FZD8
SND1	FZD8
SNX8	FZD8
STK31	FZD8
TBRG4	FZD8
TES	FZD8
TRA2A	FZD8
TRIM24	FZD8
TRIM56	FZD8
POLR1F	FZD8
VPS41	FZD8
WIPI2	FZD8
XRCC2	FZD8
ZC3HAV1	FZD8
ZNF117	FZD8
ZNF277	FZD8
AHCYL2	GAD2
CPA1	GAD2
CPA2	GAD2
DGKB	GAD2
ELMO1	GAD2
FGL2	GAD2
HIBADH	GAD2
HOXA1	GAD2
MET	GAD2
MYL7	GAD2
POU6F2	GAD2
TBRG4	GAD2
TES	GAD2
TPK1	GAD2
C1GALT1	GATA3
CRHR2	GATA3
DAGLB	GATA3
ETV1	GATA3
FAM126A	GATA3
FSCN1	GATA3
MRM2	GATA3
GNA12	GATA3
ICA1	GATA3
IGF2BP3	GATA3
MAD1L1	GATA3
RNF216	GATA3
RPA3	GATA3
SCIN	GATA3
SUN1	GATA3
TAX1BP1	GATA3
TOMM7	GATA3
POLR1F	GATA3
USP42	GATA3
WIPF3	GATA3
ZDHHC4	GATA3
RPA3	GBF1
AEBP1	GDF10
AGR3	GDF10
ALKBH4	GDF10
ARHGEF5	GDF10
BRAF	GDF10
CAV1	GDF10
CHCHD3	GDF10
CHN2	GDF10
CNOT4	GDF10
DAGLB	GDF10
DGKB	GDF10
DPY19L1	GDF10
EGFR	GDF10
ELMO1	GDF10
FAM126A	GDF10
FAM20C	GDF10
FAM71F2	GDF10
NIPSNAP2	GDF10
GPR85	GDF10
HOXA1	GDF10
ICA1	GDF10
IFRD1	GDF10
IGFBP3	GDF10
JAZF1	GDF10
KCND2	GDF10
KLRG2	GDF10
LRRN3	GDF10
MEOX2	GDF10
MPP6	GDF10
MTERF1	GDF10
NOD1	GDF10
NPC1L1	GDF10
POLM	GDF10
POU6F2	GDF10
RABGEF1	GDF10
RBM28	GDF10
SKAP2	GDF10
SSBP1	GDF10
SUN3	GDF10
TFR2	GDF10
TRA2A	GDF10
UPK3BL1	GDF10
USP42	GDF10
VKORC1L1	GDF10
WDR91	GDF10
ZNF713	GDF10
ALKBH4	GDF2
AMPH	GDF2
ANKRD7	GDF2
ANLN	GDF2
AUTS2	GDF2
AVL9	GDF2
BZW2	GDF2
SUGCT	GDF2
C7orf25	GDF2
BRAT1	GDF2
C7orf50	GDF2
C7orf57	GDF2
CALU	GDF2
CHCHD3	GDF2
CPA2	GDF2
GSDME	GDF2
DGKI	GDF2
EXOC4	GDF2
FAM126A	GDF2
FIGNL1	GDF2
FOXK1	GDF2
GPC2	GDF2
GTF2IRD1	GDF2
DNAAF5	GDF2
HNRNPA2B1	GDF2
HOXA3	GDF2
HUS1	GDF2
IFRD1	GDF2
KIAA0895	GDF2
KLRG2	GDF2
LEP	GDF2
LRWD1	GDF2
MET	GDF2
MICALL2	GDF2
MRPS24	GDF2
MYL7	GDF2
PDIA4	GDF2
POLD2	GDF2
POLM	GDF2
POLR2J3	GDF2
POU6F2	GDF2
PTCD1	GDF2
RABGEF1	GDF2
RP9	GDF2
SLC26A5	GDF2
SNX8	GDF2
SPDYE2	GDF2
STYXL1	GDF2
SUN3	GDF2
TAF6	GDF2
TBL2	GDF2
TBRG4	GDF2
TFR2	GDF2
UPK3BL1	GDF2
VSTM2A	GDF2
WASL	GDF2
WDR91	GDF2
WIPI2	GDF2
ABCB5	GDI2
HNRNPA2B1	GFRA1
RPA3	GHITM
ADCK2	GJD4
ADCYAP1R1	GJD4
ANKMY2	GJD4
C7orf31	GJD4
FMC1	GJD4
CHCHD2	GJD4
GRM8	GJD4
HSPB1	GJD4
MDFIC	GJD4
MRPS24	GJD4
NDUFB2	GJD4
NPSR1	GJD4
NUP205	GJD4
PARP12	GJD4
PAX4	GJD4
PNPLA8	GJD4
SSBP1	GJD4
TBRG4	GJD4
TMEM140	GJD4
TPK1	GJD4
TRIM56	GJD4
UPP1	GJD4
VOPP1	GJD4
WASL	GJD4
ZNF277	GJD4
ZNF716	GJD4
ZP3	GJD4
EVX1	GLUD1
FZD9	GLUD1
DNAAF5	GLUD1
NUDT1	GLUD1
PSPH	GLUD1
SRRT	GPAM
CNPY1	ADGRA1
GSDME	ADGRA1
EIF4H	ADGRA1
FASTK	ADGRA1
FBXL13	ADGRA1
FKBP6	ADGRA1
GCC1	ADGRA1
GNGT1	ADGRA1
GPER1	ADGRA1
IGF2BP3	ADGRA1
NUDT1	ADGRA1
VWDE	ADGRA1
ZNF282	ADGRA1
EGFR	GPR158
MACC1	GPR158
MKRN1	GPR158
TOMM7	GPR158
TPK1	GPR158
USP42	GPR158
DNAJB6	GPR26
RHBDD2	GPR26
TAF6	GPR26
CCDC136	GPRIN2
EIF2AK1	GPRIN2
GGCT	GPRIN2
GLCCI1	GPRIN2
HUS1	GPRIN2
IGFBP1	GPRIN2
MKRN1	GPRIN2
NPC1L1	GPRIN2
NUDT1	GPRIN2
RABGEF1	GPRIN2
RNF148	GPRIN2
SFRP4	GPRIN2
TWIST1	GPRIN2
COL28A1	GRID1
RPA3	GRID1
CBX3	GRK5
ABCB5	GTPBP4
KDELR2	GTPBP4
ADCK2	MACROH2A2
AGR3	MACROH2A2
AHR	MACROH2A2
AVL9	MACROH2A2
C1GALT1	MACROH2A2
CHN2	MACROH2A2
ELMO1	MACROH2A2
FAM126A	MACROH2A2
FKBP14	MACROH2A2
GARS1	MACROH2A2
GLCCI1	MACROH2A2
HDAC9	MACROH2A2
DNAAF5	MACROH2A2
LANCL2	MACROH2A2
POLD2	MACROH2A2
PRKAR1B	MACROH2A2
PURB	MACROH2A2
RABGEF1	MACROH2A2
RADIL	MACROH2A2
RPA3	MACROH2A2
SBDS	MACROH2A2
SCIN	MACROH2A2
SCRN1	MACROH2A2
SKAP2	MACROH2A2
SNX8	MACROH2A2
SP4	MACROH2A2
SUMF2	MACROH2A2
TNS3	MACROH2A2
POLR1F	MACROH2A2
UPP1	MACROH2A2
ADAP1	HERC4
AHR	HERC4
AIMP2	HERC4
ANKMY2	HERC4
ARL4A	HERC4
AVL9	HERC4
BMPER	HERC4
BRAF	HERC4
C1GALT1	HERC4
C7orf26	HERC4
C7orf50	HERC4
CCM2	HERC4
CHST12	HERC4
COBL	HERC4
COX19	HERC4
CTTNBP2	HERC4
CYP2W1	HERC4
DAGLB	HERC4
DDC	HERC4
EGFR	HERC4
EIF2AK1	HERC4
MINDY4	HERC4
FAM20C	HERC4
FBXL18	HERC4
FIGNL1	HERC4
FKBP14	HERC4
GARS1	HERC4
GET4	HERC4
GLCCI1	HERC4
GRID2IP	HERC4
DNAAF5	HERC4
HERPUD2	HERC4
HOXA10	HERC4
HOXA4	HERC4
INMT	HERC4
INTS1	HERC4
IQCE	HERC4
KBTBD2	HERC4
KIAA0895	HERC4
MICALL2	HERC4
MIOS	HERC4
MKRN1	HERC4
MRPS24	HERC4
NDUFB2	HERC4
NPSR1	HERC4
NUP42	HERC4
OCM	HERC4
PHF14	HERC4
PMS2	HERC4
RAB19	HERC4
RADIL	HERC4
RAPGEF5	HERC4
RBAK	HERC4
RNF216	HERC4
RP9	HERC4
RPA3	HERC4
SLC29A4	HERC4
SNX13	HERC4
SNX8	HERC4
SUN1	HERC4
TAX1BP1	HERC4
TMED4	HERC4
POLR1F	HERC4
URGCP	HERC4
USP42	HERC4
WIPI2	HERC4
ZDHHC4	HERC4
ZFAND2A	HERC4
ZNF107	HERC4
ZNF117	HERC4
ZNF12	HERC4
ZNF138	HERC4
ZNF273	HERC4
ZPBP	HERC4
CBX3	HHEX
ADCK2	HK1
AGR3	HK1
AHR	HK1
AIMP2	HK1
AQP1	HK1
CCDC126	HK1
EGFR	HK1
ELMO1	HK1
FIGNL1	HK1
GUSB	HK1
DNAAF5	HK1
HOXA1	HK1
HOXA4	HK1
HUS1	HK1
ICA1	HK1
MICALL2	HK1
MPP6	HK1
MRPL32	HK1
MRPS24	HK1
NDUFB2	HK1
NOD1	HK1
PSMG3	HK1
PURB	HK1
RAPGEF5	HK1
RPA3	HK1
RSPH10B2	HK1
SP4	HK1
TSPAN13	HK1
POLR1F	HK1
ZNF107	HK1
ZNF138	HK1
ZNF716	HK1
ZNF92	HK1
ZNRF2	HK1
AHR	HKDC1
BLVRA	HKDC1
SUGCT	HKDC1
C7orf25	HKDC1
CCM2	HKDC1
CHN2	HKDC1
CHST12	HKDC1
GSDME	HKDC1
EGFR	HKDC1
EIF2AK1	HKDC1
MINDY4	HKDC1
FKBP14	HKDC1
MRM2	HKDC1
GCK	HKDC1
GLCCI1	HKDC1
HOXA10	HKDC1
HOXA6	HKDC1
HOXA7	HKDC1
KCTD7	HKDC1
MICALL2	HKDC1
MKRN1	HKDC1
NOD1	HKDC1
NUDCD3	HKDC1
NUDT1	HKDC1
NUP42	HKDC1
RAB19	HKDC1
RADIL	HKDC1
SNX13	HKDC1
SP4	HKDC1
TWIST1	HKDC1
POLR1F	HKDC1
VKORC1L1	HKDC1
VSTM2A	HKDC1
ZNF138	HKDC1
ZNRF2	HKDC1
CRYGN	HMX2
EN2	HMX2
TBX20	HMX2
ABCB8	HMX3
C1GALT1	HMX3
CCZ1	HMX3
CRCP	HMX3
FAM71F1	HMX3
FASTK	HMX3
FSCN3	HMX3
GCC1	HMX3
GPNMB	HMX3
KCTD7	HMX3
KRIT1	HMX3
NUDT1	HMX3
PDAP1	HMX3
POLD2	HMX3
POU6F2	HMX3
RABGEF1	HMX3
SLC26A3	HMX3
SNX13	HMX3
TAX1BP1	HMX3
TBL2	HMX3
TMUB1	HMX3
ABCB5	HNRNPF
AEBP1	HNRNPF
AGK	HNRNPF
AMZ1	HNRNPF
BLVRA	HNRNPF
C7orf31	HNRNPF
CCM2	HNRNPF
COBL	HNRNPF
DDC	HNRNPF
DENND2A	HNRNPF
GSDME	HNRNPF
EGFR	HNRNPF
FAM20C	HNRNPF
GLCCI1	HNRNPF
GRB10	HNRNPF
HERPUD2	HNRNPF
INTS1	HNRNPF
IQCE	HNRNPF
MAD1L1	HNRNPF
MDFIC	HNRNPF
MEOX2	HNRNPF
MMD2	HNRNPF
NDUFB2	HNRNPF
NUDT1	HNRNPF
OCM	HNRNPF
OSBPL3	HNRNPF
POLD2	HNRNPF
POU6F2	HNRNPF
RAMP3	HNRNPF
RBAK	HNRNPF
RNF216	HNRNPF
SKAP2	HNRNPF
SOSTDC1	HNRNPF
SP4	HNRNPF
SP8	HNRNPF
TMEM106B	HNRNPF
TNS3	HNRNPF
TOMM7	HNRNPF
TTYH3	HNRNPF
POLR1F	HNRNPF
USP42	HNRNPF
VOPP1	HNRNPF
ADAP1	HNRNPH3
ADCY1	HNRNPH3
AEBP1	HNRNPH3
AGR2	HNRNPH3
AIMP2	HNRNPH3
AVL9	HNRNPH3
BLVRA	HNRNPH3
SUGCT	HNRNPH3
TMEM248	HNRNPH3
COA1	HNRNPH3
C7orf50	HNRNPH3
CCDC126	HNRNPH3
CCM2	HNRNPH3
CHST12	HNRNPH3
COX19	HNRNPH3
CRCP	HNRNPH3
DAGLB	HNRNPH3
DBNL	HNRNPH3
DPY19L1	HNRNPH3
EEPD1	HNRNPH3
EPDR1	HNRNPH3
FAM20C	HNRNPH3
FBXL18	HNRNPH3
FIGNL1	HNRNPH3
GET4	HNRNPH3
GUSB	HNRNPH3
HUS1	HNRNPH3
ICA1	HNRNPH3
INTS1	HNRNPH3
KDM7A	HNRNPH3
KBTBD2	HNRNPH3
MICALL2	HNRNPH3
MRPL32	HNRNPH3
MRPS24	HNRNPH3
MYO1G	HNRNPH3
NDUFB2	HNRNPH3
NPC1L1	HNRNPH3
NUDCD3	HNRNPH3
POLD2	HNRNPH3
PRR15	HNRNPH3
PSMG3	HNRNPH3
RAMP3	HNRNPH3
RBAK	HNRNPH3
RP9	HNRNPH3
RPA3	HNRNPH3
SCRN1	HNRNPH3
SNX8	HNRNPH3
STARD3NL	HNRNPH3
SUN1	HNRNPH3
TBRG4	HNRNPH3
TMEM184A	HNRNPH3
TNRC18	HNRNPH3
TSPAN13	HNRNPH3
POLR1F	HNRNPH3
UNCX	HNRNPH3
UPP1	HNRNPH3
URGCP	HNRNPH3
VOPP1	HNRNPH3
ZFAND2A	HNRNPH3
ZMIZ2	HNRNPH3
ZNF107	HNRNPH3
ZNF12	HNRNPH3
ZNRF2	HNRNPH3
COL28A1	HPS6
SRRT	HPSE2
RHBDD2	HSPA12A
ABCB5	HSPA14
ADAP1	HSPA14
AMPH	HSPA14
CAV2	HSPA14
CHN2	HSPA14
CPVL	HSPA14
MEOX2	HSPA14
PRKAR1B	HSPA14
SP8	HSPA14
GLCCI1	HTR7
ICA1	HTR7
RPA3	HTR7
ABCB5	IDI1
PLEKHA8	IDI1
PRKAR1B	IDI1
SP8	IDI1
TRA2A	IDI1
ABCB5	IDI2
HDAC9	IDI2
PLEKHA8	IDI2
SNX10	IDI2
LUC7L2	IFIT1B
RHBDD2	IFIT1B
EIF2AK1	IFIT2
HOXA1	IFIT3
ZNF786	IFIT3
AHR	IL15RA
FAM20C	IL15RA
FBXL18	IL15RA
IL6	IL15RA
PDGFA	IL15RA
RNF216	IL15RA
SLC29A4	IL15RA
SP8	IL15RA
TRA2A	IL15RA
TWIST1	IL15RA
POLR1F	IL15RA
USP42	IL15RA
ZNF12	IL15RA
AGR2	IL2RA
AGR3	IL2RA
AMZ1	IL2RA
ANKMY2	IL2RA
C7orf26	IL2RA
BRAT1	IL2RA
C7orf50	IL2RA
FAM220A	IL2RA
CHST12	IL2RA
COL28A1	IL2RA
COX19	IL2RA
CYP2W1	IL2RA
DAGLB	IL2RA
FBXL18	IL2RA
FOXK1	IL2RA
FSCN1	IL2RA
GLCCI1	IL2RA
GRID2IP	IL2RA
DNAAF5	IL2RA
ICA1	IL2RA
INTS1	IL2RA
IQCE	IL2RA
CRPPA	IL2RA
LFNG	IL2RA
MAD1L1	IL2RA
MEOX2	IL2RA
MICALL2	IL2RA
NUDT1	IL2RA
PHF14	IL2RA
PSMG3	IL2RA
RADIL	IL2RA
RAPGEF5	IL2RA
RPA3	IL2RA
RSPH10B2	IL2RA
SDK1	IL2RA
SNX8	IL2RA
SOSTDC1	IL2RA
SUN1	IL2RA
THSD7A	IL2RA
TMEM106B	IL2RA
AGMO	IL2RA
TNRC18	IL2RA
TTYH3	IL2RA
UNCX	IL2RA
VWDE	IL2RA
ZDHHC4	IL2RA
ZNF12	IL2RA
BZW2	INPP5A
PHTF2	INPP5A
SP8	INPP5A
BAIAP2L1	INPP5F
AGR3	IPMK
AHR	IPMK
AIMP2	IPMK
PPP1R17	IPMK
C7orf31	IPMK
CAMK2B	IPMK
CAPZA2	IPMK
CCDC126	IPMK
CHST12	IPMK
COX19	IPMK
CPVL	IPMK
EGFR	IPMK
EVX1	IPMK
GCK	IPMK
GPNMB	IPMK
GPR141	IPMK
GPR146	IPMK
HUS1	IPMK
MAD1L1	IPMK
NDUFB2	IPMK
NOD1	IPMK
NPC1L1	IPMK
NUDT1	IPMK
PAPOLB	IPMK
PARP12	IPMK
RAB19	IPMK
RABGEF1	IPMK
RADIL	IPMK
RPA3	IPMK
SP4	IPMK
ST7	IPMK
ST7	IPMK
TMEM196	IPMK
TOMM7	IPMK
TRA2A	IPMK
POLR1F	IPMK
URGCP	IPMK
VOPP1	IPMK
ZNF138	IPMK
ZNF273	IPMK
ADAP1	ITGA8
AEBP1	ITGA8
AGK	ITGA8
AHR	ITGA8
AIMP2	ITGA8
AMPH	ITGA8
ANKMY2	ITGA8
ANLN	ITGA8
AOAH	ITGA8
BMPER	ITGA8
BRAF	ITGA8
C7orf26	ITGA8
CCZ1	ITGA8
C7orf50	ITGA8
FAM220A	ITGA8
CAMK2B	ITGA8
CDCA7L	ITGA8
CHCHD2	ITGA8
CHST12	ITGA8
COBL	ITGA8
COL28A1	ITGA8
COX19	ITGA8
CPA2	ITGA8
CTAGE4	ITGA8
CYTH3	ITGA8
DAGLB	ITGA8
DBNL	ITGA8
DNAH11	ITGA8
DPY19L1	ITGA8
EEPD1	ITGA8
EGFR	ITGA8
EIF2AK1	ITGA8
ELMO1	ITGA8
EPDR1	ITGA8
ETV1	ITGA8
FAM180A	ITGA8
FBXL18	ITGA8
FIGNL1	ITGA8
FKBP9	ITGA8
FOXK1	ITGA8
FSCN1	ITGA8
FSCN3	ITGA8
MRM2	ITGA8
GCK	ITGA8
GET4	ITGA8
GLCCI1	ITGA8
GPR141	ITGA8
GPR85	ITGA8
GRB10	ITGA8
GRID2IP	ITGA8
HDAC9	ITGA8
HERPUD2	ITGA8
HIBADH	ITGA8
HOXA4	ITGA8
HOXA9	ITGA8
ICA1	ITGA8
INTS1	ITGA8
CRPPA	ITGA8
JAZF1	ITGA8
KIAA0895	ITGA8
LUC7L2	ITGA8
MACC1	ITGA8
MAD1L1	ITGA8
MAFK	ITGA8
MEOX2	ITGA8
MICALL2	ITGA8
MMD2	ITGA8
MRPS17	ITGA8
NDUFA4	ITGA8
NPC1L1	ITGA8
NPSR1	ITGA8
NUDT1	ITGA8
NUP205	ITGA8
NXPH1	ITGA8
OCM	ITGA8
OSBPL3	ITGA8
PARP12	ITGA8
PHF14	ITGA8
PKD1L1	ITGA8
PMS2	ITGA8
POLD2	ITGA8
POLM	ITGA8
POU6F2	ITGA8
PRR15	ITGA8
PSMG3	ITGA8
PSPH	ITGA8
RNF216	ITGA8
RPA3	ITGA8
SCIN	ITGA8
SDK1	ITGA8
SNX13	ITGA8
SNX8	ITGA8
SP4	ITGA8
STARD3NL	ITGA8
STK17A	ITGA8
SUMF2	ITGA8
SUN1	ITGA8
SVOPL	ITGA8
TAX1BP1	ITGA8
THSD7A	ITGA8
TMEM106B	ITGA8
TMEM140	ITGA8
TMEM184A	ITGA8
TMEM196	ITGA8
TRA2A	ITGA8
POLR1F	ITGA8
UPP1	ITGA8
USP42	ITGA8
VPS41	ITGA8
VWC2	ITGA8
VWDE	ITGA8
WIPF3	ITGA8
WIPI2	ITGA8
WNT2	ITGA8
ZDHHC4	ITGA8
ZFAND2A	ITGA8
ZNF713	ITGA8
ADCK2	ITGB1
AGBL3	ITGB1
AGK	ITGB1
AGR2	ITGB1
AGR3	ITGB1
AHR	ITGB1
AKR1B10	ITGB1
AKR1B15	ITGB1
AKR1D1	ITGB1
AMPH	ITGB1
ARHGEF5	ITGB1
AUTS2	ITGB1
BPGM	ITGB1
BRAF	ITGB1
BZW2	ITGB1
C1GALT1	ITGB1
YAE1	ITGB1
LSMEM1	ITGB1
FMC1	ITGB1
C7orf57	ITGB1
BMT2	ITGB1
CALD1	ITGB1
CAPZA2	ITGB1
CAV1	ITGB1
CAV2	ITGB1
CCDC126	ITGB1
CHCHD3	ITGB1
CLCN1	ITGB1
CNOT4	ITGB1
CREB3L2	ITGB1
CREB5	ITGB1
CRHR2	ITGB1
CTTNBP2	ITGB1
DENND2A	ITGB1
DGKI	ITGB1
DOCK4	ITGB1
DPY19L1	ITGB1
ELMO1	ITGB1
ETV1	ITGB1
FAM180A	ITGB1
FAM71F1	ITGB1
FAM71F2	ITGB1
FSCN3	ITGB1
GALNT11	ITGB1
GALNTL5	ITGB1
GCC1	ITGB1
GPR141	ITGB1
GPR37	ITGB1
GPR85	ITGB1
GSTK1	ITGB1
HERPUD2	ITGB1
CRPPA	ITGB1
KDM7A	ITGB1
KEL	ITGB1
DENND11	ITGB1
KLRG2	ITGB1
LRGUK	ITGB1
LRRN3	ITGB1
LUC7L2	ITGB1
MDFIC	ITGB1
METTL2B	ITGB1
MGAM	ITGB1
MKRN1	ITGB1
MRPS33	ITGB1
NDUFA4	ITGB1
NDUFB2	ITGB1
NRF1	ITGB1
NUB1	ITGB1
NUP205	ITGB1
OR2A25	ITGB1
PARP12	ITGB1
PAX4	ITGB1
PHTF2	ITGB1
POT1	ITGB1
PRSS37	ITGB1
PTN	ITGB1
RAB19	ITGB1
RAPGEF5	ITGB1
RBM28	ITGB1
SLC13A4	ITGB1
SLC37A3	ITGB1
SSBP1	ITGB1
ST7	ITGB1
ST7	ITGB1
STARD3NL	ITGB1
STRA8	ITGB1
TAS2R4	ITGB1
TAS2R5	ITGB1
TBXAS1	ITGB1
TES	ITGB1
TFEC	ITGB1
TMEM140	ITGB1
AGMO	ITGB1
TPK1	ITGB1
TRIM24	ITGB1
TTC26	ITGB1
NME8	ITGB1
UBN2	ITGB1
VPS41	ITGB1
WDR91	ITGB1
WEE2	ITGB1
ZC3HAV1L	ITGB1
ZC3HAV1	ITGB1
ZNF273	ITGB1
ZNF800	ITGB1
C7orf26	ITIH2
ITPRID1	ITIH2
COL28A1	ITIH2
DAGLB	ITIH2
FSCN1	ITIH2
GHRHR	ITIH2
MIOS	ITIH2
SNX13	ITIH2
ZDHHC4	ITIH2
AQP1	ITIH5
C1GALT1	ITIH5
COX19	ITIH5
ETV1	ITIH5
GPNMB	ITIH5
INMT	ITIH5
LAMB1	ITIH5
NUP42	ITIH5
PSMG3	ITIH5
SNX8	ITIH5
SOSTDC1	ITIH5
TMEM106B	ITIH5
TNRC18	ITIH5
TRA2A	ITIH5
ZNF12	ITIH5
ADAP1	JMJD1C
ADCK2	JMJD1C
AGBL3	JMJD1C
AGR2	JMJD1C
AIMP2	JMJD1C
AKR1B15	JMJD1C
ANKRD7	JMJD1C
AQP1	JMJD1C
ASB15	JMJD1C
AVL9	JMJD1C
BBS9	JMJD1C
BRAF	JMJD1C
SUGCT	JMJD1C
C7orf25	JMJD1C
C7orf26	JMJD1C
YAE1	JMJD1C
TMEM248	JMJD1C
CYREN	JMJD1C
C7orf50	JMJD1C
LSMEM1	JMJD1C
FMC1	JMJD1C
CADPS2	JMJD1C
CALD1	JMJD1C
CBX3	JMJD1C
CCDC126	JMJD1C
CCM2	JMJD1C
CHCHD2	JMJD1C
CHST12	JMJD1C
CNOT4	JMJD1C
COX19	JMJD1C
CRCP	JMJD1C
CTTNBP2	JMJD1C
CYP2W1	JMJD1C
DNAH11	JMJD1C
EGFR	JMJD1C
EIF2AK1	JMJD1C
FIGNL1	JMJD1C
NIPSNAP2	JMJD1C
GCC1	JMJD1C
GET4	JMJD1C
GGCT	JMJD1C
GPR146	JMJD1C
GPR37	JMJD1C
GUSB	JMJD1C
DNAAF5	JMJD1C
HOXA10	JMJD1C
HOXA1	JMJD1C
HOXA2	JMJD1C
HOXA9	JMJD1C
HUS1	JMJD1C
HYAL4	JMJD1C
ICA1	JMJD1C
IFRD1	JMJD1C
INTS1	JMJD1C
IQCE	JMJD1C
IQUB	JMJD1C
KDM7A	JMJD1C
KCTD7	JMJD1C
KIAA0895	JMJD1C
DENND11	JMJD1C
KIAA1549	JMJD1C
KLRG2	JMJD1C
LANCL2	JMJD1C
LMOD2	JMJD1C
LUC7L2	JMJD1C
MAD1L1	JMJD1C
MAFK	JMJD1C
MICALL2	JMJD1C
MNX1	JMJD1C
MRPL32	JMJD1C
MRPS17	JMJD1C
MRPS24	JMJD1C
NACAD	JMJD1C
NDUFB2	JMJD1C
NOM1	JMJD1C
NPSR1	JMJD1C
NUDCD3	JMJD1C
NUDT1	JMJD1C
OCM	JMJD1C
OPN1SW	JMJD1C
PAXIP1	JMJD1C
PHF14	JMJD1C
PKD1L1	JMJD1C
POLD2	JMJD1C
POT1	JMJD1C
PRR15	JMJD1C
PRSS37	JMJD1C
PSMG3	JMJD1C
PSPH	JMJD1C
RABGEF1	JMJD1C
RAPGEF5	JMJD1C
RNF133	JMJD1C
RNF148	JMJD1C
RPA3	JMJD1C
SLC37A3	JMJD1C
SNX13	JMJD1C
SPDYE1	JMJD1C
SRRT	JMJD1C
SSBP1	JMJD1C
STK31	JMJD1C
STRA8	JMJD1C
SUMF2	JMJD1C
SUN1	JMJD1C
SUN3	JMJD1C
TAF6	JMJD1C
TAS2R4	JMJD1C
TBXAS1	JMJD1C
TES	JMJD1C
TMEM106B	JMJD1C
TMEM140	JMJD1C
TMEM184A	JMJD1C
TTC26	JMJD1C
POLR1F	JMJD1C
TYW1	JMJD1C
UBN2	JMJD1C
UNCX	JMJD1C
UPP1	JMJD1C
VKORC1L1	JMJD1C
VOPP1	JMJD1C
VPS41	JMJD1C
VWC2	JMJD1C
WASL	JMJD1C
WDR91	JMJD1C
XRCC2	JMJD1C
ZFAND2A	JMJD1C
ZMIZ2	JMJD1C
ZNF107	JMJD1C
ZNF138	JMJD1C
ZNF273	JMJD1C
ZNF713	JMJD1C
ZNF800	JMJD1C
ZNF92	JMJD1C
ADCY1	KCNMA1
AGR2	KCNMA1
AGR3	KCNMA1
ANKMY2	KCNMA1
AQP1	KCNMA1
AVL9	KCNMA1
BLVRA	KCNMA1
BZW2	KCNMA1
C7orf25	KCNMA1
C7orf26	KCNMA1
FAM221A	KCNMA1
CBX3	KCNMA1
CCDC126	KCNMA1
CCM2	KCNMA1
CDCA7L	KCNMA1
CHN2	KCNMA1
CHST12	KCNMA1
CPVL	KCNMA1
CREB5	KCNMA1
DAGLB	KCNMA1
DBNL	KCNMA1
GSDME	KCNMA1
DNAH11	KCNMA1
FAM126A	KCNMA1
MINDY4	KCNMA1
GCK	KCNMA1
GGCT	KCNMA1
GHRHR	KCNMA1
GPNMB	KCNMA1
HDAC9	KCNMA1
DNAAF5	KCNMA1
HECW1	KCNMA1
HIBADH	KCNMA1
HNRNPA2B1	KCNMA1
HOXA10	KCNMA1
HOXA11	KCNMA1
HOXA1	KCNMA1
HOXA3	KCNMA1
HOXA4	KCNMA1
HOXA5	KCNMA1
HOXA6	KCNMA1
HOXA7	KCNMA1
HOXA9	KCNMA1
HUS1	KCNMA1
IGF2BP3	KCNMA1
IGFBP3	KCNMA1
INMT	KCNMA1
CRPPA	KCNMA1
JAZF1	KCNMA1
KLHL7	KCNMA1
LFNG	KCNMA1
MAD1L1	KCNMA1
MPP6	KCNMA1
MRPL32	KCNMA1
MRPS24	KCNMA1
MYO1G	KCNMA1
NDUFA4	KCNMA1
NFE2L3	KCNMA1
NPC1L1	KCNMA1
NUDCD3	KCNMA1
NUDT1	KCNMA1
NUP205	KCNMA1
NUP42	KCNMA1
OSBPL3	KCNMA1
PHF14	KCNMA1
PLEKHA8	KCNMA1
POLD2	KCNMA1
PSMG3	KCNMA1
PURB	KCNMA1
RADIL	KCNMA1
RAMP3	KCNMA1
RAPGEF5	KCNMA1
RNF216	KCNMA1
RPA3	KCNMA1
SCRN1	KCNMA1
SNX13	KCNMA1
SOSTDC1	KCNMA1
STK17A	KCNMA1
STK31	KCNMA1
SUN3	KCNMA1
TAX1BP1	KCNMA1
TBRG4	KCNMA1
TMED4	KCNMA1
AGMO	KCNMA1
TNS3	KCNMA1
TRA2A	KCNMA1
POLR1F	KCNMA1
UNCX	KCNMA1
URGCP	KCNMA1
USP42	KCNMA1
ZNF12	KCNMA1
ZNRF2	KCNMA1
ADCY1	ZSWIM8
AGR2	ZSWIM8
CHST12	ZSWIM8
COL28A1	ZSWIM8
NUDT1	ZSWIM8
PLEKHA8	ZSWIM8
SP8	ZSWIM8
POLR1F	ZSWIM8
ADCK2	KIAA1217
ADCYAP1R1	KIAA1217
AHR	KIAA1217
AIMP2	KIAA1217
BRAF	KIAA1217
CCDC126	KIAA1217
CHN2	KIAA1217
DENND2A	KIAA1217
EIF2AK1	KIAA1217
FAM126A	KIAA1217
MRM2	KIAA1217
GPER1	KIAA1217
HERPUD2	KIAA1217
IGF2BP3	KIAA1217
INTS1	KIAA1217
KIAA1549	KIAA1217
MKRN1	KIAA1217
NUDT1	KIAA1217
RSPH10B2	KIAA1217
SLC29A4	KIAA1217
STRA8	KIAA1217
SUN1	KIAA1217
SUN3	KIAA1217
TMEM106B	KIAA1217
WIPF3	KIAA1217
ZNF273	KIAA1217
ZNRF2	KIAA1217
ADCY1	PALD1
AEBP1	PALD1
AGR3	PALD1
AHR	PALD1
CHN2	PALD1
CHST12	PALD1
EGFR	PALD1
EIF3B	PALD1
GPR146	PALD1
DNAAF5	PALD1
IGFBP3	PALD1
MICALL2	PALD1
MRPL32	PALD1
NOD1	PALD1
NUDT1	PALD1
POLD2	PALD1
PRR15	PALD1
RPA3	PALD1
TNS3	PALD1
POLR1F	PALD1
VSTM2A	PALD1
ZNF138	PALD1
BLVRA	KIFBP
BRAF	KIFBP
C7orf26	KIFBP
CHST12	KIFBP
CRHR2	KIFBP
EEPD1	KIFBP
EGFR	KIFBP
FKBP14	KIFBP
GCK	KIFBP
GPR146	KIFBP
HOXA10	KIFBP
HOXA6	KIFBP
IGFBP3	KIFBP
LANCL2	KIFBP
MET	KIFBP
MKRN1	KIFBP
MRPL32	KIFBP
MYO1G	KIFBP
NDUFA4	KIFBP
NDUFB2	KIFBP
NOD1	KIFBP
NUDT1	KIFBP
PARP12	KIFBP
PSMG3	KIFBP
RNF216	KIFBP
RPA3	KIFBP
SNX10	KIFBP
STK17A	KIFBP
TAX1BP1	KIFBP
POLR1F	KIFBP
ZNF138	KIFBP
ZNF716	KIFBP
AMZ1	JCAD
C1GALT1	JCAD
C7orf50	JCAD
CARD11	JCAD
COX19	JCAD
CTTNBP2	JCAD
EGFR	JCAD
ETV1	JCAD
DNAAF5	JCAD
ICA1	JCAD
IQCE	JCAD
LFNG	JCAD
MAD1L1	JCAD
MICALL2	JCAD
NUDT1	JCAD
NUP205	JCAD
PARP12	JCAD
PSMG3	JCAD
SCIN	JCAD
SNX13	JCAD
SNX8	JCAD
TES	JCAD
TTYH3	JCAD
USP42	JCAD
ZFAND2A	JCAD
GIMAP5	KIF11
RAB19	KIF20B
ADAP1	KIF5B
AIMP2	KIF5B
BLVRA	KIF5B
C1GALT1	KIF5B
C7orf26	KIF5B
BMT2	KIF5B
CAMK2B	KIF5B
CARD11	KIF5B
CCM2	KIF5B
DAGLB	KIF5B
DBNL	KIF5B
DDX56	KIF5B
EGFR	KIF5B
EIF3B	KIF5B
ESYT2	KIF5B
FAM20C	KIF5B
FIGNL1	KIF5B
FKBP14	KIF5B
FSCN1	KIF5B
MRM2	KIF5B
GCK	KIF5B
GET4	KIF5B
GNA12	KIF5B
GPER1	KIF5B
GPR146	KIF5B
HUS1	KIF5B
LFNG	KIF5B
MAFK	KIF5B
MIOS	KIF5B
MKLN1	KIF5B
MYO1G	KIF5B
NDUFA4	KIF5B
NOD1	KIF5B
NUDCD3	KIF5B
NUDT1	KIF5B
PAPOLB	KIF5B
PDGFA	KIF5B
PGAM2	KIF5B
PHF14	KIF5B
PHTF2	KIF5B
PRKAR1B	KIF5B
PSMG3	KIF5B
PURB	KIF5B
RBAK	KIF5B
RNF216	KIF5B
RP9	KIF5B
SCIN	KIF5B
SLC13A4	KIF5B
SLC29A4	KIF5B
SNX8	KIF5B
ST7	KIF5B
ST7	KIF5B
STARD3NL	KIF5B
TMED4	KIF5B
TMEM106B	KIF5B
TMEM168	KIF5B
TMEM184A	KIF5B
TMEM196	KIF5B
TTYH3	KIF5B
TWIST1	KIF5B
UPP1	KIF5B
WIPI2	KIF5B
WNT2	KIF5B
YKT6	KIF5B
ZDHHC4	KIF5B
ZNF12	KIF5B
ZNF277	KIF5B
ZNF680	KIF5B
SDK1	KIN
TRA2A	KIN
ABCA13	KLF6
C7orf50	KLF6
CDCA7L	KLF6
ETV1	KLF6
FAM126A	KLF6
FBXL18	KLF6
GALNTL5	KLF6
GLCCI1	KLF6
GRID2IP	KLF6
IQCE	KLF6
MAD1L1	KLF6
NUP42	KLF6
RNF216	KLF6
SNX8	KLF6
SP4	KLF6
SP8	KLF6
TMEM106B	KLF6
TRA2A	KLF6
TWIST1	KLF6
WIPI2	KLF6
ZNF12	KLF6
AHR	LARP4B
ANKMY2	LARP4B
C7orf26	LARP4B
MTURN	LARP4B
C7orf50	LARP4B
CYP2W1	LARP4B
CYTH3	LARP4B
DGKB	LARP4B
EIF2AK1	LARP4B
ETV1	LARP4B
FBXL18	LARP4B
FERD3L	LARP4B
FSCN1	LARP4B
GET4	LARP4B
GPER1	LARP4B
GPR146	LARP4B
HDAC9	LARP4B
DNAAF5	LARP4B
INTS1	LARP4B
KLHL7	LARP4B
LFNG	LARP4B
MEOX2	LARP4B
NDUFA4	LARP4B
PAPOLB	LARP4B
PDGFA	LARP4B
PHF14	LARP4B
PSMG3	LARP4B
RADIL	LARP4B
RBAK	LARP4B
RNF216	LARP4B
RPA3	LARP4B
RSPH10B2	LARP4B
SLC29A4	LARP4B
SNX13	LARP4B
SUN1	LARP4B
THSD7A	LARP4B
TMEM106B	LARP4B
TMEM196	LARP4B
TNRC18	LARP4B
TWIST1	LARP4B
POLR1F	LARP4B
USP42	LARP4B
WIPI2	LARP4B
ZDHHC4	LARP4B
ZFAND2A	LARP4B
ZNF12	LARP4B
CBX3	LBX1
SP8	LBX1
SUN3	LBX1
TBRG4	LBX1
ADAM22	LCOR
CASP2	LCOR
ATP5MF	LDB3
C1GALT1	LDB3
RPA3	LDB3
TAF6	LDB3
TAX1BP1	LDB3
ZNF282	LDB3
BAIAP2L1	LGI1
BZW2	LGI1
EIF2AK1	LGI1
EVX1	LGI1
MRM2	LGI1
DNAAF5	LGI1
NUDT1	LGI1
PDAP1	LGI1
TBRG4	LGI1
COA1	LHPP
EIF2AK1	LHPP
IQCE	LHPP
PPP1R9A	LHPP
GTF2IRD1	LIPA
RHBDD2	LIPF
SLC4A2	LIPF
TBL2	LIPF
ABCB8	LIPK
CPSF4	LIPK
DDX56	LIPK
EIF2AK1	LIPK
PPP1R3A	LIPK
PUS7	LIPK
RHBDD2	LIPK
ZNF775	LIPK
SLC4A2	LIPM
SUN3	LIPM
TMUB1	LIPM
CASP2	LIPN
EZH2	LIPN
GIMAP4	LRIT1
STYXL1	LRIT1
TMUB1	LRIT1
BZW2	LRIT2
RPA3	LRIT2
AGR2	LRRC18
AGR3	LRRC18
AHR	LRRC18
ANKMY2	LRRC18
AVL9	LRRC18
BAIAP2L1	LRRC18
BZW2	LRRC18
SUGCT	LRRC18
C7orf31	LRRC18
C7orf57	LRRC18
CAPZA2	LRRC18
CBX3	LRRC18
CDCA7L	LRRC18
CHN2	LRRC18
DDC	LRRC18
DGKB	LRRC18
EGFR	LRRC18
ELMO1	LRRC18
GLCCI1	LRRC18
HIBADH	LRRC18
HOXA3	LRRC18
HOXA4	LRRC18
HOXA7	LRRC18
HUS1	LRRC18
CRPPA	LRRC18
ITGB8	LRRC18
KBTBD2	LRRC18
LANCL2	LRRC18
MET	LRRC18
MPP6	LRRC18
MRPS17	LRRC18
MYL7	LRRC18
NDUFB2	LRRC18
NPSR1	LRRC18
NUDT1	LRRC18
PKD1L1	LRRC18
PMS2	LRRC18
POLM	LRRC18
POU6F2	LRRC18
PRKAR1B	LRRC18
RABGEF1	LRRC18
RBAK	LRRC18
SNX8	LRRC18
SOSTDC1	LRRC18
SP4	LRRC18
SUN3	LRRC18
TMED4	LRRC18
TMEM106B	LRRC18
TRA2A	LRRC18
UPP1	LRRC18
VSTM2A	LRRC18
VWC2	LRRC18
ZNF680	LRRC18
ZNF713	LRRC18
ABCA13	LRRC20
ADCYAP1R1	LRRC20
AGR3	LRRC20
AHR	LRRC20
C7orf31	LRRC20
CPVL	LRRC20
EGFR	LRRC20
GLCCI1	LRRC20
HOXA5	LRRC20
HOXA6	LRRC20
IGFBP1	LRRC20
INMT	LRRC20
JAZF1	LRRC20
MEOX2	LRRC20
NUDT1	LRRC20
POU6F2	LRRC20
TRA2A	LRRC20
TSPAN13	LRRC20
C7orf26	LRRTM3
C7orf50	LRRTM3
CARD11	LRRTM3
CHST12	LRRTM3
DAGLB	LRRTM3
GSDME	LRRTM3
EIF3B	LRRTM3
GET4	LRRTM3
DNAAF5	LRRTM3
INTS1	LRRTM3
KDM7A	LRRTM3
MICALL2	LRRTM3
MMD2	LRRTM3
MRPL32	LRRTM3
MRPS24	LRRTM3
NDUFB2	LRRTM3
NPY	LRRTM3
NUDCD3	LRRTM3
NUDT1	LRRTM3
PLEKHA8	LRRTM3
POU6F2	LRRTM3
RABGEF1	LRRTM3
RPA3	LRRTM3
STARD3NL	LRRTM3
UNCX	LRRTM3
ZNF716	LRRTM3
ADCYAP1R1	LYZL1
CALD1	LYZL1
EGFR	LYZL1
INMT	LYZL1
DENND11	LYZL1
NOD1	LYZL1
PLXNA4	LYZL1
TPK1	LYZL1
USP42	LYZL1
AGR3	LYZL2
C1GALT1	LYZL2
CHCHD3	LYZL2
CREB5	LYZL2
CRHR2	LYZL2
EGFR	LYZL2
ETV1	LYZL2
GPR146	LYZL2
HDAC9	LYZL2
HOXA1	LYZL2
MICALL2	LYZL2
TES	LYZL2
WNT2	LYZL2
ADAP1	MAP3K8
AGR2	MAP3K8
AHR	MAP3K8
AIMP2	MAP3K8
AKR1B1	MAP3K8
ANKMY2	MAP3K8
ARHGEF5	MAP3K8
ARL4A	MAP3K8
BZW2	MAP3K8
C7orf26	MAP3K8
BRAT1	MAP3K8
CCZ1	MAP3K8
C7orf50	MAP3K8
FMC1	MAP3K8
BMT2	MAP3K8
CAV1	MAP3K8
CAV2	MAP3K8
COL28A1	MAP3K8
COX19	MAP3K8
CREB5	MAP3K8
CYTH3	MAP3K8
DPY19L1	MAP3K8
EGFR	MAP3K8
EIF2AK1	MAP3K8
EIF3B	MAP3K8
ETV1	MAP3K8
MINDY4	MAP3K8
FAM20C	MAP3K8
FKBP14	MAP3K8
FOXK1	MAP3K8
FSCN1	MAP3K8
MRM2	MAP3K8
GET4	MAP3K8
GLCCI1	MAP3K8
GRID2IP	MAP3K8
DNAAF5	MAP3K8
HNRNPA2B1	MAP3K8
ICA1	MAP3K8
INTS1	MAP3K8
IQCE	MAP3K8
CRPPA	MAP3K8
LFNG	MAP3K8
MAD1L1	MAP3K8
MET	MAP3K8
MICALL2	MAP3K8
MIOS	MAP3K8
MKRN1	MAP3K8
NDUFA4	MAP3K8
NUDT1	MAP3K8
NXPH1	MAP3K8
OR2A7	MAP3K8
PARP12	MAP3K8
PHF14	MAP3K8
PMS2	MAP3K8
POU6F2	MAP3K8
PRKAR1B	MAP3K8
PSMG3	MAP3K8
RBAK	MAP3K8
RPA3	MAP3K8
SCRN1	MAP3K8
SLC29A4	MAP3K8
SNX13	MAP3K8
SNX8	MAP3K8
SUN1	MAP3K8
TES	MAP3K8
THSD7A	MAP3K8
TMEM106B	MAP3K8
TMEM184A	MAP3K8
AGMO	MAP3K8
TRA2A	MAP3K8
TRIM24	MAP3K8
TSPAN13	MAP3K8
UNCX	MAP3K8
UPP1	MAP3K8
USP42	MAP3K8
VWC2	MAP3K8
VWDE	MAP3K8
WIPI2	MAP3K8
ZDHHC4	MAP3K8
ZNF12	MAP3K8
AGK	MAPK8
AVL9	MAPK8
CYP2W1	MAPK8
DDC	MAPK8
DDX56	MAPK8
DGKB	MAPK8
FIGNL1	MAPK8
FKBP14	MAPK8
HUS1	MAPK8
LUC7L2	MAPK8
MYO1G	MAPK8
PRKAR1B	MAPK8
PRPS1L1	MAPK8
PSMA2	MAPK8
TRA2A	MAPK8
UBE2H	MAPK8
UPP1	MAPK8
ADCK2	MASTL
AGR3	MASTL
CHCHD3	MASTL
CHRM2	MASTL
CYTH3	MASTL
DGKB	MASTL
EGFR	MASTL
GPER1	MASTL
MAFK	MASTL
PSMG3	MASTL
RSPH10B2	MASTL
TMEM213	MASTL
TTC26	MASTL
WNT2	MASTL
ZC3HAV1L	MASTL
AGR2	MBL2
AGR3	MBL2
AHR	MBL2
ARHGEF5	MBL2
CAV2	MBL2
CDCA7L	MBL2
EGFR	MBL2
GGCT	MBL2
HOXA9	MBL2
KLRG2	MBL2
LRRN3	MBL2
LUC7L2	MBL2
NDUFB2	MBL2
NUDT1	MBL2
SCIN	MBL2
STK17A	MBL2
TAF6	MBL2
TYW1	MBL2
URGCP	MBL2
ZNF138	MBL2
ZPBP	MBL2
ABCB5	MCM10
AGR3	MCM10
AMPH	MCM10
BZW2	MCM10
COL28A1	MCM10
CRHR2	MCM10
GSDME	MCM10
DGKB	MCM10
EIF2AK1	MCM10
GLCCI1	MCM10
HIBADH	MCM10
HOXA11	MCM10
LFNG	MCM10
MEOX2	MCM10
MICALL2	MCM10
PDGFA	MCM10
PSMG3	MCM10
SP8	MCM10
TMEM106B	MCM10
TWIST1	MCM10
VPS41	MCM10
AVL9	MEIG1
BRAF	MEIG1
DGKB	MEIG1
EGFR	MEIG1
GPR141	MEIG1
MKRN1	MEIG1
NUP205	MEIG1
RAPGEF5	MEIG1
RBAK	MEIG1
TNS3	MEIG1
TWIST1	MEIG1
FAM126A	MINPP1
GLCCI1	MINPP1
MIOS	MINPP1
AHR	MKI67
CTTNBP2	MKX
MET	MKX
MICALL2	MKX
PDGFA	MKX
RAB19	MKX
RADIL	MKX
STRA8	MKX
USP42	MKX
WDR91	MKX
AEBP1	MLLT10
AGR2	MLLT10
AGR3	MLLT10
AMZ1	MLLT10
AOAH	MLLT10
BRAF	MLLT10
C7orf26	MLLT10
FMC1	MLLT10
C7orf57	MLLT10
CHCHD3	MLLT10
CNOT4	MLLT10
CPA2	MLLT10
DGKB	MLLT10
EGFR	MLLT10
EVX1	MLLT10
FSCN3	MLLT10
HOXA11	MLLT10
ICA1	MLLT10
INTS1	MLLT10
KDM7A	MLLT10
KEL	MLLT10
MICALL2	MLLT10
MKLN1	MLLT10
MKRN1	MLLT10
MYO1G	MLLT10
NPC1L1	MLLT10
NRF1	MLLT10
OCM	MLLT10
PHF14	MLLT10
PMS2	MLLT10
PRR15	MLLT10
PSMG3	MLLT10
RAB19	MLLT10
RP9	MLLT10
SCIN	MLLT10
SLC29A4	MLLT10
SPDYE1	MLLT10
SSBP1	MLLT10
TBRG4	MLLT10
TMEM184A	MLLT10
TMEM60	MLLT10
TRA2A	MLLT10
TRIM24	MLLT10
TRPV6	MLLT10
TSPAN13	MLLT10
TTC26	MLLT10
VOPP1	MLLT10
ZC3HAV1	MLLT10
ZFAND2A	MLLT10
ZNF117	MLLT10
ZNF680	MLLT10
ZNF800	MLLT10
ZYX	MLLT10
AGR3	MPP7
AMZ1	MPP7
CRHR2	MPP7
CTTNBP2	MPP7
EGFR	MPP7
MRM2	MPP7
GRID2IP	MPP7
IGF2BP3	MPP7
IQCE	MPP7
MKRN1	MPP7
NUDT1	MPP7
SOSTDC1	MPP7
SP8	MPP7
TSPAN13	MPP7
ZFAND2A	MPP7
ANLN	MRC1
BRAF	MRC1
CTAGE4	MRC1
CYP2W1	MRC1
EIF2AK1	MRC1
ELMO1	MRC1
GGCT	MRC1
GLCCI1	MRC1
GPER1	MRC1
GPNMB	MRC1
GPR37	MRC1
MICALL2	MRC1
MYO1G	MRC1
NPSR1	MRC1
PMS2	MRC1
POLD2	MRC1
RBAK	MRC1
SDK1	MRC1
SNX13	MRC1
STK17A	MRC1
TPK1	MRC1
TRA2A	MRC1
USP42	MRC1
ADCY1	MRPS16
AHR	MRPS16
CARD11	MRPS16
EVX1	MRPS16
GARS1	MRPS16
GLCCI1	MRPS16
GNA12	MRPS16
HDAC9	MRPS16
HOXA5	MRPS16
IGFBP3	MRPS16
INMT	MRPS16
NPY	MRPS16
PDGFA	MRPS16
RAMP3	MRPS16
SKAP2	MRPS16
TWIST1	MRPS16
YKT6	MRPS16
GSDME	MSMB
EGFR	MSMB
FAM126A	MSMB
HERPUD2	MSMB
HOXA10	MSMB
NOD1	MSMB
PDE1C	MSMB
POU6F2	MSMB
PRR15	MSMB
RADIL	MSMB
SKAP2	MSMB
SOSTDC1	MSMB
TES	MSMB
POLR1F	MSMB
ZNRF2	MSMB
ZPBP	MSMB
ADCYAP1R1	MSRB2
ANLN	MSRB2
BRAF	MSRB2
CHCHD3	MSRB2
CREB5	MSRB2
HDAC9	MSRB2
HUS1	MSRB2
KBTBD2	MSRB2
MPP6	MSRB2
PHF14	MSRB2
PURB	MSRB2
SCIN	MSRB2
TTYH3	MSRB2
UNCX	MSRB2
USP42	MSRB2
ZNF273	MSRB2
ZNF479	MSRB2
ZNF680	MSRB2
AGR3	MTPAP
CAV1	MTPAP
CAV2	MTPAP
CPVL	MTPAP
EGFR	MTPAP
ETV1	MTPAP
MICALL2	MTPAP
NUDT1	MTPAP
NUP205	MTPAP
PARP12	MTPAP
PHF14	MTPAP
USP42	MTPAP
AGR3	MYO3A
AMPH	MYO3A
ARL4A	MYO3A
C7orf31	MYO3A
CARD11	MYO3A
ITPRID1	MYO3A
CHCHD2	MYO3A
CREB5	MYO3A
DENND2A	MYO3A
DGKB	MYO3A
DNAH11	MYO3A
EGFR	MYO3A
MRM2	MYO3A
NIPSNAP2	MYO3A
GGCT	MYO3A
DNAAF5	MYO3A
HNRNPA2B1	MYO3A
LANCL2	MYO3A
MICALL2	MYO3A
MRPS17	MYO3A
NUDT1	MYO3A
POU6F2	MYO3A
PRR15	MYO3A
PSMG3	MYO3A
PSPH	MYO3A
SLC29A4	MYO3A
SP4	MYO3A
STARD3NL	MYO3A
SUMF2	MYO3A
TES	MYO3A
TRA2A	MYO3A
VOPP1	MYO3A
WIPI2	MYO3A
ZC3HC1	MYO3A
ZNF713	MYO3A
ZNRF2	MYO3A
C7orf31	MYOZ1
GLCCI1	MYOZ1
IGFBP3	MYOZ1
NUP42	MYOZ1
RPA3	MYOZ1
SNX10	MYOZ1
TAX1BP1	MYOZ1
AHR	MYPN
HOXA13	MYPN
MRPS24	MYPN
MYL7	MYPN
NDUFB2	MYPN
NUDT1	MYPN
POU6F2	MYPN
RP9	MYPN
RPA3	MYPN
SP8	MYPN
STK17A	MYPN
TRA2A	MYPN
VWC2	MYPN
ZNF117	MYPN
ZNF273	MYPN
ZNF716	MYPN
ZPBP	MYPN
ADCY1	KAT6B
AHR	KAT6B
C7orf25	KAT6B
C7orf50	KAT6B
CCM2	KAT6B
CHST12	KAT6B
DGKB	KAT6B
EIF3B	KAT6B
EVX1	KAT6B
FKBP14	KAT6B
FSCN1	KAT6B
DNAAF5	KAT6B
HOXA9	KAT6B
IGFBP1	KAT6B
IGFBP3	KAT6B
MICALL2	KAT6B
NDUFA4	KAT6B
NOD1	KAT6B
NUDT1	KAT6B
PSMG3	KAT6B
SP8	KAT6B
POLR1F	KAT6B
ZNRF2	KAT6B
ADCY1	NCOA4
AVL9	NCOA4
BLVRA	NCOA4
BZW2	NCOA4
C7orf26	NCOA4
C7orf31	NCOA4
CBX3	NCOA4
CDCA7L	NCOA4
CRHR2	NCOA4
DBNL	NCOA4
EGFR	NCOA4
FIGNL1	NCOA4
GGCT	NCOA4
GLCCI1	NCOA4
GUSB	NCOA4
ICA1	NCOA4
MRPS24	NCOA4
NOD1	NCOA4
NPY	NCOA4
NUDT1	NCOA4
PHF14	NCOA4
PRR15	NCOA4
RABGEF1	NCOA4
SKAP2	NCOA4
SPDYE1	NCOA4
TNS3	NCOA4
AGR2	NDST2
CAMK2B	NDST2
CBX3	NDST2
CDCA7L	NDST2
CHST12	NDST2
GET4	NDST2
HIBADH	NDST2
IGF2BP3	NDST2
IGFBP1	NDST2
IGFBP3	NDST2
LFNG	NDST2
NUDT1	NDST2
RPA3	NDST2
SCRN1	NDST2
SNX10	NDST2
TMEM106B	NDST2
TSPAN13	NDST2
UPP1	NDST2
ABCB5	NEBL
ADCK2	NEBL
AIMP2	NEBL
ANKMY2	NEBL
ANLN	NEBL
ARHGEF5	NEBL
BMPER	NEBL
BRAF	NEBL
C7orf25	NEBL
CALD1	NEBL
CHST12	NEBL
COBL	NEBL
COX19	NEBL
CPA2	NEBL
CPA4	NEBL
CPA5	NEBL
DNAH11	NEBL
EGFR	NEBL
FBXL18	NEBL
MRM2	NEBL
HOXA11	NEBL
HOXA1	NEBL
ICA1	NEBL
ITGB8	NEBL
KCTD7	NEBL
MICALL2	NEBL
MKRN1	NEBL
MRPL32	NEBL
NFE2L3	NEBL
NPC1L1	NEBL
PAX4	NEBL
PHF14	NEBL
PSMG3	NEBL
PSPH	NEBL
PTN	NEBL
RNF216	NEBL
RP9	NEBL
RPA3	NEBL
SLC29A4	NEBL
STARD3NL	NEBL
STK17A	NEBL
STRA8	NEBL
TAX1BP1	NEBL
TBRG4	NEBL
TMEM140	NEBL
TMEM209	NEBL
TMEM60	NEBL
TRA2A	NEBL
TTC26	NEBL
POLR1F	NEBL
VOPP1	NEBL
WNT2	NEBL
ZMIZ2	NEBL
ZNF107	NEBL
ZNRF2	NEBL
CHST12	NET1
MRM2	NET1
GPR146	NET1
DNAAF5	NET1
IGF2BP3	NET1
NUDT1	NET1
TMEM106B	NET1
TTYH3	NET1
TWIST1	NET1
AKR1B15	NEURL1
CCDC136	NEURL1
IGF2BP3	NEURL1
NUP205	NEURL1
PURB	NEURL1
AGR3	NEUROG3
AHR	NEUROG3
ANLN	NEUROG3
CHST12	NEUROG3
CRCP	NEUROG3
EGFR	NEUROG3
FAM20C	NEUROG3
DNAAF5	NEUROG3
ITGB8	NEUROG3
LANCL2	NEUROG3
MRPS24	NEUROG3
PURB	NEUROG3
RPA3	NEUROG3
POLR1F	NEUROG3
UPP1	NEUROG3
VWC2	NEUROG3
AVL9	NMT2
BRAF	NMT2
DDX56	NMT2
GARS1	NMT2
HZAZ2	NMT2
HUS1	NMT2
NT5C3A	NMT2
OGDH	NMT2
PRKAR1B	NMT2
STK17A	NMT2
TRA2A	NMT2
UBE2H	NMT2
YKT6	NMT2
ADAP1	NODAL
AGR3	NODAL
AMZ1	NODAL
C7orf25	NODAL
C7orf31	NODAL
C7orf50	NODAL
CHN2	NODAL
COX19	NODAL
DBNL	NODAL
EGFR	NODAL
FKBP14	NODAL
MRM2	NODAL
GLCCI1	NODAL
GPER1	NODAL
HDAC9	NODAL
HUS1	NODAL
ICA1	NODAL
INTS1	NODAL
LFNG	NODAL
MRPS24	NODAL
MYO1G	NODAL
NDUFA4	NODAL
NUDT1	NODAL
NXPH1	NODAL
PSMG3	NODAL
PURB	NODAL
RABGEF1	NODAL
RBAK	NODAL
RPA3	NODAL
SCIN	NODAL
SUN1	NODAL
TMEM106B	NODAL
TMEM196	NODAL
POLR1F	NODAL
NME8	NODAL
TYW1	NODAL
UPP1	NODAL
VOPP1	NODAL
VWDE	NODAL
ZDHHC4	NODAL
ZFAND2A	NODAL
ZNF107	NODAL
ZNF273	NODAL
ZNF716	NODAL
ZPBP	NODAL
COL28A1	NOLC1
GLCCI1	NOLC1
ABCB5	NPFFR1
ADCYAP1R1	NPFFR1
AGR3	NPFFR1
AHR	NPFFR1
ASNS	NPFFR1
BBS9	NPFFR1
BZW2	NPFFR1
C7orf31	NPFFR1
YAE1	NPFFR1
CHST12	NPFFR1
COL28A1	NPFFR1
EGFR	NPFFR1
EIF2AK1	NPFFR1
FKBP14	NPFFR1
MRM2	NPFFR1
GLCCI1	NPFFR1
HIBADH	NPFFR1
IGFBP3	NPFFR1
CRPPA	NPFFR1
MICALL2	NPFFR1
MMD2	NPFFR1
MRPL32	NPFFR1
MYL7	NPFFR1
NACAD	NPFFR1
NUDT1	NPFFR1
POU6F2	NPFFR1
RPA3	NPFFR1
SLC4A2	NPFFR1
SNX13	NPFFR1
SRRT	NPFFR1
SUN1	NPFFR1
ZNF107	NPFFR1
AGR3	NRBF2
AHR	NRBF2
C7orf26	NRBF2
BMT2	NRBF2
CCDC126	NRBF2
CHCHD2	NRBF2
CHST12	NRBF2
EIF3B	NRBF2
EVX1	NRBF2
GHRHR	NRBF2
GPR146	NRBF2
GRB10	NRBF2
HUS1	NRBF2
MICALL2	NRBF2
NUDT1	NRBF2
POLD2	NRBF2
RABGEF1	NRBF2
RPA3	NRBF2
SDK1	NRBF2
SUN1	NRBF2
TMEM184A	NRBF2
TNS3	NRBF2
TRA2A	NRBF2
POLR1F	NRBF2
VPS41	NRBF2
WIPI2	NRBF2
ZNF138	NRBF2
BAIAP2L1	NRG3
COL28A1	NRG3
DNAAF5	NRG3
NFE2L3	NRG3
NUB1	NRG3
PDAP1	NRG3
RAPGEF5	NRG3
TAF6	NRG3
TAX1BP1	NRG3
TOMM7	NRG3
ADCK2	NRP1
AGR3	NRP1
AHR	NRP1
AMPH	NRP1
AOAH	NRP1
ARHGEF5	NRP1
CCM2	NRP1
CLEC2L	NRP1
CREB5	NRP1
DGKI	NRP1
ETV1	NRP1
FAM126A	NRP1
FKBP14	NRP1
GCK	NRP1
GPR37	NRP1
DENND11	NRP1
MKRN1	NRP1
MYO1G	NRP1
NDUFA4	NRP1
NDUFB2	NRP1
NUP205	NRP1
PARP12	NRP1
PHF14	NRP1
PURB	NRP1
RAB19	NRP1
STK17A	NRP1
TBRG4	NRP1
TRA2A	NRP1
WEE2	NRP1
ABCA13	NSUN6
ABCB5	NSUN6
ADCK2	NSUN6
AVL9	NSUN6
BLVRA	NSUN6
CYTH3	NSUN6
DGKB	NSUN6
FAM126A	NSUN6
FAM20C	NSUN6
FBXL18	NSUN6
GET4	NSUN6
GPR146	NSUN6
GPR37	NSUN6
DNAAF5	NSUN6
HIBADH	NSUN6
HNRNPA2B1	NSUN6
HOXA11	NSUN6
HOXA1	NSUN6
HUS1	NSUN6
NUP42	NSUN6
PHF14	NSUN6
RAMP3	NSUN6
SCIN	NSUN6
SNX13	NSUN6
TAX1BP1	NSUN6
TNS3	NSUN6
TRA2A	NSUN6
TWIST1	NSUN6
VPS41	NSUN6
ADAP1	NUDT13
AEBP1	NUDT13
C7orf50	NUDT13
CBX3	NUDT13
CHST12	NUDT13
DDC	NUDT13
FKBP14	NUDT13
GGCT	NUDT13
GPNMB	NUDT13
IGFBP3	NUDT13
IL6	NUDT13
NUDT1	NUDT13
PRKAR1B	NUDT13
PURB	NUDT13
RAMP3	NUDT13
POLR1F	NUDT13
ADCYAP1R1	NUDT5
AGR3	NUDT5
AVL9	NUDT5
C7orf57	NUDT5
CREB5	NUDT5
FAM20C	NUDT5
FBXL18	NUDT5
GNA12	NUDT5
GPER1	NUDT5
GPR37	NUDT5
GRID2IP	NUDT5
IQCE	NUDT5
LFNG	NUDT5
MET	NUDT5
OCM	NUDT5
PDGFA	NUDT5
PSMG3	NUDT5
RPA3	NUDT5
SCIN	NUDT5
TMEM106B	NUDT5
AGMO	NUDT5
ZNF800	NUDT5
CPVL	OGDHL
FKBP14	OGDHL
KDELR2	OGDHL
STK17A	OGDHL
ADCYAP1R1	OIT3
ANKMY2	OIT3
C7orf31	OIT3
CDCA7L	OIT3
COL28A1	OIT3
CPVL	OIT3
CREB5	OIT3
ETV1	OIT3
FAM126A	OIT3
HDAC9	OIT3
HOXA7	OIT3
HOXA9	OIT3
IGFBP3	OIT3
CRPPA	OIT3
ITGB8	OIT3
JAZF1	OIT3
MIOS	OIT3
MPP6	OIT3
NFE2L3	OIT3
NUDT1	OIT3
PRR15	OIT3
RADIL	OIT3
RPA3	OIT3
SOSTDC1	OIT3
STK17A	OIT3
TTYH3	OIT3
TWIST1	OIT3
POLR1F	OIT3
VWDE	OIT3
ADCK2	OLAH
ADCYAP1R1	OLAH
AIMP2	OLAH
PPP1R17	OLAH
C7orf26	OLAH
BRAT1	OLAH
C7orf57	OLAH
FAM220A	OLAH
EIF2AK1	OLAH
GPR37	OLAH
HUS1	OLAH
PMS2	OLAH
RBAK	OLAH
SDK1	OLAH
SLC29A4	OLAH
SUMF2	OLAH
SUN3	OLAH
TMEM106B	OLAH
AGMO	OLAH
TNRC18	OLAH
USP42	OLAH
VSTM2A	OLAH
ZDHHC4	OLAH
ZNF12	OLAH
C1GALT1	OPN4
RPA3	OPN4
ADCK2	OPTN
BRAF	OPTN
CCM2	OPTN
CTAGE4	OPTN
CYP2W1	OPTN
EVX1	OPTN
MRM2	OPTN
GPR37	OPTN
HNRNPA2B1	OPTN
HOXA3	OPTN
MRPS33	OPTN
NPSR1	OPTN
NUP42	OPTN
NXPH1	OPTN
PLEKHA8	OPTN
RPA3	OPTN
TMEM213	OPTN
TRA2A	OPTN
VWDE	OPTN
ZPBP	OPTN
ABCA13	OR13A1
AGR2	OR13A1
AGR3	OR13A1
AIMP2	OR13A1
ARHGEF5	OR13A1
C7orf26	OR13A1
LSMEM1	OR13A1
CADPS2	OR13A1
ITPRID1	OR13A1
CDCA7L	OR13A1
CHN2	OR13A1
COBL	OR13A1
CRCP	OR13A1
EGFR	OR13A1
EIF2AK1	OR13A1
ELMO1	OR13A1
FOXK1	OR13A1
FSCN1	OR13A1
NIPSNAP2	OR13A1
GGCT	OR13A1
GLCCI1	OR13A1
GRB10	OR13A1
HOXA11	OR13A1
HOXA4	OR13A1
HOXA7	OR13A1
HUS1	OR13A1
HYAL4	OR13A1
ICA1	OR13A1
INTS1	OR13A1
MRPS17	OR13A1
NDUFB2	OR13A1
NOD1	OR13A1
NUDCD3	OR13A1
NUP42	OR13A1
OR2A7	OR13A1
PNPLA8	OR13A1
PURB	OR13A1
RABGEF1	OR13A1
RAPGEF5	OR13A1
RBAK	OR13A1
SKAP2	OR13A1
SLC29A4	OR13A1
SLC37A3	OR13A1
SP8	OR13A1
SVOPL	OR13A1
TMEM106B	OR13A1
TMEM184A	OR13A1
TTC26	OR13A1
UPP1	OR13A1
USP42	OR13A1
VSTM2A	OR13A1
VWC2	OR13A1
WIPI2	OR13A1
WNT16	OR13A1
ZC3HAV1L	OR13A1
ZFAND2A	OR13A1
ZPBP	OR13A1
AGBL3	OTUD1
AGR3	OTUD1
BBS9	OTUD1
CCZ1	OTUD1
CHST12	OTUD1
CYP2W1	OTUD1
EIF2AK1	OTUD1
FAM126A	OTUD1
MRM2	OTUD1
DNAAF5	OTUD1
HERPUD2	OTUD1
IGF2BP3	OTUD1
IQCE	OTUD1
LRGUK	OTUD1
MICALL2	OTUD1
NPC1L1	OTUD1
PHF14	OTUD1
PRR15	OTUD1
PSMG3	OTUD1
RP9	OTUD1
SLC29A4	OTUD1
STARD3NL	OTUD1
TMEM106B	OTUD1
TRA2A	OTUD1
VOPP1	OTUD1
AGR3	P4HA1
MRM2	P4HA1
GLCCI1	P4HA1
HOXA11	P4HA1
HOXA6	P4HA1
ICA1	P4HA1
INMT	P4HA1
NOD1	P4HA1
NUDT1	P4HA1
PRKAR1B	P4HA1
RAPGEF5	P4HA1
RPA3	P4HA1
STK31	P4HA1
EIF2AK1	PAOX
EVX1	PAOX
ICA1	PAPSS2
PHF14	PAPSS2
AGAP3	PARD3
AGK	PARD3
AGR2	PARD3
AGR3	PARD3
AIMP2	PARD3
ANKRD7	PARD3
AQP1	PARD3
ATP5MF	PARD3
AVL9	PARD3
BLVRA	PARD3
BMPER	PARD3
BRAF	PARD3
PPP1R17	PARD3
C7orf26	PARD3
BRAT1	PARD3
CCZ1	PARD3
YAE1	PARD3
MTURN	PARD3
COA1	PARD3
FAM221A	PARD3
FMC1	PARD3
C7orf57	PARD3
FAM220A	PARD3
CAPZA2	PARD3
CAV2	PARD3
CHCHD2	PARD3
CHN2	PARD3
CHRM2	PARD3
CNPY4	PARD3
COBL	PARD3
CPA2	PARD3
CPVL	PARD3
CREB3L2	PARD3
CRHR2	PARD3
CYTH3	PARD3
DAGLB	PARD3
DENND2A	PARD3
DNAJB9	PARD3
EGFR	PARD3
EPO	PARD3
FAM20C	PARD3
FAM71F2	PARD3
FBXL18	PARD3
FKBP14	PARD3
FKBP9	PARD3
FOXK1	PARD3
FSCN3	PARD3
GET4	PARD3
GPER1	PARD3
GPNMB	PARD3
HYAL4	PARD3
ICA1	PARD3
IKZF1	PARD3
IL6	PARD3
ING3	PARD3
INMT	PARD3
INTS1	PARD3
DENND11	PARD3
KLHL7	PARD3
LUC7L2	PARD3
MAD1L1	PARD3
MAFK	PARD3
MBLAC1	PARD3
MEOX2	PARD3
MEPCE	PARD3
MGAM	PARD3
MICALL2	PARD3
MKRN1	PARD3
MMD2	PARD3
MRPS24	PARD3
MRPS33	PARD3
NDUFA4	PARD3
NDUFB2	PARD3
NOD1	PARD3
NT5C3A	PARD3
NUDT1	PARD3
NUP42	PARD3
NXPH1	PARD3
OCM	PARD3
PAPOLB	PARD3
PARP12	PARD3
PDGFA	PARD3
PHKG1	PARD3
PKD1L1	PARD3
PMS2	PARD3
POP7	PARD3
POT1	PARD3
PRR15	PARD3
PRSS37	PARD3
PSMG3	PARD3
PUS7	PARD3
RADIL	PARD3
RAMP3	PARD3
RBAK	PARD3
RNF133	PARD3
RNF148	PARD3
RNF216	PARD3
RP9	PARD3
RPA3	PARD3
SLC37A3	PARD3
SP8	PARD3
SRRT	PARD3
SSBP1	PARD3
ST7	PARD3
ST7	PARD3
STARD3NL	PARD3
STK17A	PARD3
SUMF2	PARD3
SUN1	PARD3
SUN3	PARD3
TAS2R3	PARD3
TAS2R5	PARD3
TAX1BP1	PARD3
TBRG4	PARD3
TBXAS1	PARD3
TFEC	PARD3
TMEM106B	PARD3
TMEM184A	PARD3
TMEM229A	PARD3
TOMM7	PARD3
TPK1	PARD3
TRA2A	PARD3
TSPAN12	PARD3
TSPAN13	PARD3
TTC26	PARD3
TWIST1	PARD3
NME8	PARD3
UBN2	PARD3
UNCX	PARD3
UPP1	PARD3
URGCP	PARD3
USP42	PARD3
VOPP1	PARD3
WASL	PARD3
WIPI2	PARD3
WNT16	PARD3
WNT2	PARD3
ZC3HAV1L	PARD3
ZC3HAV1	PARD3
ZDHHC4	PARD3
ZFAND2A	PARD3
ZNF273	PARD3
ZSCAN21	PARD3
ABCB5	PARG
AGR3	PARG
ANLN	PARG
AVL9	PARG
CRHR2	PARG
EGFR	PARG
ELMO1	PARG
FKBP14	PARG
GGCT	PARG
GLCCI1	PARG
INMT	PARG
NDUFB2	PARG
NOD1	PARG
NUDT1	PARG
PDGFA	PARG
PRKAR1B	PARG
NME8	PARG
VWC2	PARG
ZNF12	PARG
AHR	PBLD
AIMP2	PBLD
AMZ1	PBLD
AOAH	PBLD
C1GALT1	PBLD
BRAT1	PBLD
CCZ1	PBLD
C7orf50	PBLD
SPATA48	PBLD
CARD11	PBLD
CHST12	PBLD
COBL	PBLD
COX19	PBLD
CRCP	PBLD
CYP2W1	PBLD
EEPD1	PBLD
EGFR	PBLD
EIF2AK1	PBLD
EIF3B	PBLD
ELMO1	PBLD
FBXL18	PBLD
FOXK1	PBLD
FSCN1	PBLD
MRM2	PBLD
GET4	PBLD
DNAAF5	PBLD
HERPUD2	PBLD
HUS1	PBLD
INTS1	PBLD
LFNG	PBLD
MAD1L1	PBLD
MAFK	PBLD
MICALL2	PBLD
NACAD	PBLD
NDUFB2	PBLD
NOD1	PBLD
NUDT1	PBLD
PKD1L1	PBLD
PMS2	PBLD
PSMG3	PBLD
RABGEF1	PBLD
RADIL	PBLD
RAMP3	PBLD
RBAK	PBLD
RNF216	PBLD
RPA3	PBLD
SLC29A4	PBLD
SLC37A3	PBLD
SNX13	PBLD
SNX8	PBLD
SP8	PBLD
STARD3NL	PBLD
SUN1	PBLD
TMEM184A	PBLD
TNRC18	PBLD
TTYH3	PBLD
POLR1F	PBLD
NME8	PBLD
WIPI2	PBLD
ZDHHC4	PBLD
ZFAND2A	PBLD
ZNF117	PBLD
ZNF138	PBLD
ZNF273	PBLD
ZNF716	PBLD
ABCB5	PCBD1
ADCY1	PCBD1
ADCYAP1R1	PCBD1
AHR	PCBD1
CPVL	PCBD1
CRHR2	PCBD1
FKBP14	PCBD1
GCK	PCBD1
RBAK	PCBD1
SP4	PCBD1
ABHD11	PCDH15
ADCK2	PCDH15
ASB10	PCDH15
ATP5MF	PCDH15
CCZ1B	PCDH15
CCDC126	PCDH15
CHCHD3	PCDH15
DBNL	PCDH15
MRM2	PCDH15
ICA1	PCDH15
IGFBP1	PCDH15
NDUFB2	PCDH15
NFE2L3	PCDH15
NUB1	PCDH15
NUDT1	PCDH15
PARP12	PCDH15
PDAP1	PCDH15
PDIA4	PCDH15
PTCD1	PCDH15
RABGEF1	PCDH15
SUN3	PCDH15
TMUB1	PCDH15
TRIM74	PCDH15
VWDE	PCDH15
ZPBP	PCDH15
EZH2	PCGF5
RP9	PCGF5
ZNF212	PCGF5
GLCCI1	PDCD11
AGR3	PDSS1
BRAF	PDSS1
CREB5	PDSS1
CYTH3	PDSS1
DGKB	PDSS1
EGFR	PDSS1
DNAAF5	PDSS1
PSMG3	PDSS1
RADIL	PDSS1
SCIN	PDSS1
ZDHHC4	PDSS1
FKBP14	PFKFB3
GNA12	PFKFB3
TMEM184A	PFKFB3
TRA2A	PFKFB3
GET4	PFKP
KDELR2	PFKP
MIOS	PFKP
TRA2A	PFKP
WIPI2	PFKP
CCM2	PGBD3
CYP2W1	PGBD3
GLCCI1	PGBD3
GPNMB	PGBD3
HOXA3	PGBD3
ICA1	PGBD3
MRPS24	PGBD3
NDUFB2	PGBD3
NUDT1	PGBD3
SCRN1	PGBD3
TAX1BP1	PGBD3
TRA2A	PGBD3
USP42	PGBD3
AGR2	PHYH
ANLN	PHYH
CPA4	PHYH
EGFR	PHYH
FBXL18	PHYH
FSCN3	PHYH
GPR85	PHYH
HNRNPA2B1	PHYH
HOXA6	PHYH
KBTBD2	PHYH
KLF14	PHYH
MAFK	PHYH
PURB	PHYH
RAPGEF5	PHYH
TRA2A	PHYH
TSPAN13	PHYH
TWIST1	PHYH
VOPP1	PHYH
ZNF713	PHYH
AGR3	PHYHIPL
AIMP2	PHYHIPL
ANLN	PHYHIPL
BZW2	PHYHIPL
CREB5	PHYHIPL
DGKB	PHYHIPL
GPNMB	PHYHIPL
HUS1	PHYHIPL
MRPS17	PHYHIPL
NUDT1	PHYHIPL
POU6F2	PHYHIPL
SKAP2	PHYHIPL
SLC37A3	PHYHIPL
STK17A	PHYHIPL
TBRG4	PHYHIPL
UPP1	PHYHIPL
ZNF138	PHYHIPL
ZNF92	PHYHIPL
MNX1	PIK3AP1
NUDT1	PIK3AP1
AGR2	PITRM1
C1GALT1	PITRM1
COX19	PITRM1
MRM2	PITRM1
GLCCI1	PITRM1
NUDT1	PITRM1
RADIL	PITRM1
RBAK	PITRM1
TRA2A	PITRM1
TSPAN13	PITRM1
TWIST1	PITRM1
GALNT17	PITX3
ADCY1	PLA2G12B
AGR2	PLA2G12B
AGR3	PLA2G12B
ANKMY2	PLA2G12B
AVL9	PLA2G12B
BZW2	PLA2G12B
CCDC126	PLA2G12B
CHCHD3	PLA2G12B
CNPY1	PLA2G12B
CRHR2	PLA2G12B
EIF4H	PLA2G12B
EVX1	PLA2G12B
FAM126A	PLA2G12B
MINDY4	PLA2G12B
FAM20C	PLA2G12B
FERD3L	PLA2G12B
FKBP14	PLA2G12B
GHRHR	PLA2G12B
GLCCI1	PLA2G12B
DNAAF5	PLA2G12B
HNRNPA2B1	PLA2G12B
HOXA10	PLA2G12B
HOXA11	PLA2G12B
HOXA3	PLA2G12B
HOXA6	PLA2G12B
HOXA7	PLA2G12B
IGF2BP3	PLA2G12B
IGFBP1	PLA2G12B
IQCE	PLA2G12B
CRPPA	PLA2G12B
KLHL7	PLA2G12B
MACC1	PLA2G12B
NPY	PLA2G12B
NUDT1	PLA2G12B
OSBPL3	PLA2G12B
PHF14	PLA2G12B
PURB	PLA2G12B
SCIN	PLA2G12B
SCRN1	PLA2G12B
SNX10	PLA2G12B
SNX13	PLA2G12B
SOSTDC1	PLA2G12B
SP4	PLA2G12B
STK17A	PLA2G12B
AGMO	PLA2G12B
TMEM196	PLA2G12B
TSPAN13	PLA2G12B
TWIST1	PLA2G12B
POLR1F	PLA2G12B
ABCA13	PLAU
AGR2	PLAU
ANKMY2	PLAU
C7orf31	PLAU
C7orf50	PLAU
CARD11	PLAU
CCM2	PLAU
GSDME	PLAU
FOXK1	PLAU
DNAAF5	PLAU
HOXA1	PLAU
HOXA3	PLAU
HOXA5	PLAU
HOXA6	PLAU
IGFBP3	PLAU
JAZF1	PLAU
MIOS	PLAU
NUDT1	PLAU
NUP42	PLAU
PDGFA	PLAU
PKD1L1	PLAU
RADIL	PLAU
SP8	PLAU
STK17A	PLAU
STK31	PLAU
UPP1	PLAU
WIPF3	PLAU
AGR3	PLXDC2
AVL9	PLXDC2
BRAF	PLXDC2
C7orf31	PLXDC2
C7orf50	PLXDC2
C7orf57	PLXDC2
CARD11	PLXDC2
CHCHD2	PLXDC2
COBL	PLXDC2
CTAGE4	PLXDC2
CYP2W1	PLXDC2
CYTH3	PLXDC2
DPY19L1	PLXDC2
EEPD1	PLXDC2
EGFR	PLXDC2
FAM20C	PLXDC2
HDAC9	PLXDC2
DNAAF5	PLXDC2
HIBADH	PLXDC2
HOXA4	PLXDC2
IQCE	PLXDC2
KBTBD2	PLXDC2
MEST	PLXDC2
MICALL2	PLXDC2
MRPS17	PLXDC2
MRPS33	PLXDC2
NDUFB2	PLXDC2
OR2A7	PLXDC2
PHF14	PLXDC2
PMS2	PLXDC2
PODXL	PLXDC2
POLM	PLXDC2
PRR15	PLXDC2
PSMG3	PLXDC2
RPA3	PLXDC2
SCIN	PLXDC2
SNX8	PLXDC2
STK17A	PLXDC2
SUN1	PLXDC2
TBRG4	PLXDC2
TMEM106B	PLXDC2
TMEM60	PLXDC2
TNS3	PLXDC2
TRA2A	PLXDC2
TRIM24	PLXDC2
VOPP1	PLXDC2
VWC2	PLXDC2
ZC3HAV1	PLXDC2
ZMIZ2	PLXDC2
AKR1B15	PNLIPRP1
RHBDD2	PNLIPRP1
EZH2	PNLIPRP3
DNAAF5	PNLIPRP3
MNX1	PNLIPRP3
NUDT1	PNLIPRP3
REPIN1	PNLIPRP3
RHBDD2	PNLIPRP3
TAF6	POLL
PAPOLB	POLR3A
POLD2	POLR3A
PRPS1L1	POLR3A
RALA	POLR3A
GARS1	PPA1
GCK	PPA1
GNA12	PPA1
HZAZ2	PPA1
OGDH	PPA1
PSMA2	PPA1
ADCYAP1R1	PLPP4
AHR	PLPP4
FAM131B	PLPP4
PURB	PLPP4
SEMA3A	PLPP4
SLC26A3	PLPP4
THSD7A	PLPP4
GARS1	PPIF
LRWD1	PPP1R3C
CYCS	PPP3CB
GARS1	PPP3CB
PRKAR1B	PPP3CB
PRPS1L1	PPP3CB
ABCA13	NPY4R
ADAP1	NPY4R
ADCK2	NPY4R
ADCY1	NPY4R
AGR2	NPY4R
AGR3	NPY4R
AHR	NPY4R
AIMP2	NPY4R
AMPH	NPY4R
AMZ1	NPY4R
ANKRD7	NPY4R
AOAH	NPY4R
AVL9	NPY4R
BLVRA	NPY4R
BRAF	NPY4R
BZW2	NPY4R
C1GALT1	NPY4R
SUGCT	NPY4R
C7orf25	NPY4R
C7orf26	NPY4R
BRAT1	NPY4R
C7orf31	NPY4R
YAE1	NPY4R
TMEM248	NPY4R
COA1	NPY4R
FAM221A	NPY4R
C7orf50	NPY4R
BMT2	NPY4R
FAM220A	NPY4R
CADPS2	NPY4R
CAPZA2	NPY4R
CAV1	NPY4R
CAV2	NPY4R
CBX3	NPY4R
CCDC126	NPY4R
ITPRID1	NPY4R
CCDC136	NPY4R
CCM2	NPY4R
CDCA7L	NPY4R
CFTR	NPY4R
CHN2	NPY4R
CHST12	NPY4R
CPVL	NPY4R
CRCP	NPY4R
CREB5	NPY4R
CRHR2	NPY4R
CTTNBP2	NPY4R
CYTH3	NPY4R
DAGLB	NPY4R
DENND2A	NPY4R
GSDME	NPY4R
DGKB	NPY4R
DGKI	NPY4R
DNAH11	NPY4R
EEPD1	NPY4R
EGFR	NPY4R
EIF2AK1	NPY4R
EIF3B	NPY4R
ELMO1	NPY4R
EPDR1	NPY4R
EVX1	NPY4R
FAM126A	NPY4R
MINDY4	NPY4R
FAM20C	NPY4R
FAM71F1	NPY4R
FEZF1	NPY4R
FOXK1	NPY4R
MRM2	NPY4R
NIPSNAP2	NPY4R
GCC1	NPY4R
GCK	NPY4R
GET4	NPY4R
GGCT	NPY4R
GHRHR	NPY4R
GLCCI1	NPY4R
GPNMB	NPY4R
GPR141	NPY4R
GPR37	NPY4R
GRB10	NPY4R
GUSB	NPY4R
HDAC9	NPY4R
HECW1	NPY4R
HIBADH	NPY4R
HIPK2	NPY4R
HNRNPA2B1	NPY4R
HOXA10	NPY4R
HOXA11	NPY4R
HOXA1	NPY4R
HOXA3	NPY4R
HOXA4	NPY4R
HOXA6	NPY4R
HOXA7	NPY4R
HYAL4	NPY4R
ICA1	NPY4R
IL6	NPY4R
CRPPA	NPY4R
KDM7A	NPY4R
KBTBD2	NPY4R
KCTD7	NPY4R
KIAA1549	NPY4R
KLRG2	NPY4R
LFNG	NPY4R
MAFK	NPY4R
MDFIC	NPY4R
METTL2B	NPY4R
MET	NPY4R
MKRN1	NPY4R
MRPL32	NPY4R
MRPS17	NPY4R
MRPS24	NPY4R
MRPS33	NPY4R
MYL7	NPY4R
MYO1G	NPY4R
NACAD	NPY4R
NDUFB2	NPY4R
NPC1L1	NPY4R
NPSR1	NPY4R
NPY	NPY4R
NT5C3A	NPY4R
NUDCD3	NPY4R
NUDT1	NPY4R
NUP42	NPY4R
PDGFA	NPY4R
PHF14	NPY4R
PLEKHA8	NPY4R
POLD2	NPY4R
POU6F2	NPY4R
PRR15	NPY4R
PSMG3	NPY4R
PSPH	NPY4R
PURB	NPY4R
RAB19	NPY4R
RABGEF1	NPY4R
RADIL	NPY4R
RAMP3	NPY4R
RNF133	NPY4R
RNF148	NPY4R
RP9	NPY4R
RPA3	NPY4R
SCIN	NPY4R
SCRN1	NPY4R
SLC13A1	NPY4R
SLC37A3	NPY4R
SNX10	NPY4R
SNX8	NPY4R
SP4	NPY4R
SSBP1	NPY4R
ST7	NPY4R
ST7	NPY4R
STARD3NL	NPY4R
SUN1	NPY4R
SVOPL	NPY4R
TAX1BP1	NPY4R
TBRG4	NPY4R
TBX20	NPY4R
TES	NPY4R
TMEM106B	NPY4R
TMEM213	NPY4R
TOMM7	NPY4R
TPST1	NPY4R
TRA2A	NPY4R
TRIM24	NPY4R
TSPAN13	NPY4R
TYW1	NPY4R
UNCX	NPY4R
URGCP	NPY4R
VOPP1	NPY4R
VSTM2A	NPY4R
VWC2	NPY4R
VWDE	NPY4R
WASL	NPY4R
WIPF3	NPY4R
WIPI2	NPY4R
WNT2	NPY4R
ZDHHC4	NPY4R
ZFAND2A	NPY4R
ZNF138	NPY4R
ZNF277	NPY4R
ZNF713	NPY4R
ZNF800	NPY4R
ZNF92	NPY4R
ZNRF2	NPY4R
ZPBP	NPY4R
ABCA13	PRF1
ADAP1	PRF1
AGR2	PRF1
AGR3	PRF1
AHR	PRF1
ANKMY2	PRF1
AVL9	PRF1
BZW2	PRF1
C7orf31	PRF1
FAM221A	PRF1
C7orf57	PRF1
CBX3	PRF1
CCDC126	PRF1
CDCA7L	PRF1
COBL	PRF1
CREB5	PRF1
DAGLB	PRF1
DBNL	PRF1
GSDME	PRF1
DNAH11	PRF1
ETV1	PRF1
EVX1	PRF1
FAM126A	PRF1
FIGNL1	PRF1
MRM2	PRF1
GLCCI1	PRF1
GPNMB	PRF1
GRID2IP	PRF1
HDAC9	PRF1
HNRNPA2B1	PRF1
HOXA10	PRF1
HOXA11	PRF1
HOXA1	PRF1
HOXA2	PRF1
HOXA3	PRF1
HOXA4	PRF1
HOXA5	PRF1
HOXA6	PRF1
HOXA7	PRF1
HOXA9	PRF1
HUS1	PRF1
ICA1	PRF1
IGF2BP3	PRF1
IGFBP3	PRF1
IKZF1	PRF1
IL6	PRF1
CRPPA	PRF1
ITGB8	PRF1
JAZF1	PRF1
KLHL7	PRF1
MACC1	PRF1
MPP6	PRF1
MRPS24	PRF1
NDUFA4	PRF1
NFE2L3	PRF1
NUDT1	PRF1
NUP42	PRF1
NXPH1	PRF1
OSBPL3	PRF1
PHF14	PRF1
PKD1L1	PRF1
POU6F2	PRF1
RPA3	PRF1
SCIN	PRF1
SCRN1	PRF1
SKAP2	PRF1
SNX10	PRF1
SNX13	PRF1
SOSTDC1	PRF1
STARD3NL	PRF1
STK31	PRF1
TAX1BP1	PRF1
THSD7A	PRF1
TMEM106B	PRF1
AGMO	PRF1
TRA2A	PRF1
TSPAN13	PRF1
TWIST1	PRF1
POLR1F	PRF1
UPP1	PRF1
URGCP	PRF1
VPS41	PRF1
VWDE	PRF1
ZDHHC4	PRF1
ADAP1	PRKCQ
AHR	PRKCQ
ANKMY2	PRKCQ
BZW2	PRKCQ
EIF3B	PRKCQ
MRM2	PRKCQ
GGCT	PRKCQ
GLCCI1	PRKCQ
LFNG	PRKCQ
NDUFA4	PRKCQ
PRKAR1B	PRKCQ
SDK1	PRKCQ
SNX13	PRKCQ
SNX8	PRKCQ
TMEM106B	PRKCQ
TRA2A	PRKCQ
ADAP1	PRKG1
ADCYAP1R1	PRKG1
AGR2	PRKG1
AGR3	PRKG1
AHR	PRKG1
AIMP2	PRKG1
C1GALT1	PRKG1
CAV1	PRKG1
CAV2	PRKG1
CHN2	PRKG1
CHST12	PRKG1
DDC	PRKG1
EGFR	PRKG1
FIGNL1	PRKG1
FSCN1	PRKG1
GARS1	PRKG1
GET4	PRKG1
HIPK2	PRKG1
HOXA10	PRKG1
HOXA1	PRKG1
HOXA6	PRKG1
HOXA9	PRKG1
ICA1	PRKG1
KIAA0895	PRKG1
MEOX2	PRKG1
NUDT1	PRKG1
PRKAR1B	PRKG1
RAB19	PRKG1
RABGEF1	PRKG1
RPA3	PRKG1
SKAP2	PRKG1
SNX10	PRKG1
SP4	PRKG1
TMEM184A	PRKG1
TPST1	PRKG1
TRA2A	PRKG1
UPP1	PRKG1
ZNF138	PRKG1
ZNF713	PRKG1
ADCK2	PRPF18
BBS9	PRPF18
CCDC126	PRPF18
FKBP14	PRPF18
FKBP9	PRPF18
GNA12	PRPF18
KLHL7	PRPF18
PDGFA	PRPF18
PSPH	PRPF18
RALA	PRPF18
RBAK	PRPF18
SCRN1	PRPF18
TMEM106B	PRPF18
TMEM184A	PRPF18
TRA2A	PRPF18
TWIST1	PRPF18
ADAP1	PRTFDC1
ADCK2	PRTFDC1
AGR3	PRTFDC1
MKRN1	PRTFDC1
NDUFB2	PRTFDC1
NXPH1	PRTFDC1
PHF14	PRTFDC1
PSMG3	PRTFDC1
TSPAN13	PRTFDC1
ZC3HC1	PRTFDC1
ZNF12	PRTFDC1
AGR2	PSAP
C7orf31	PSAP
CHN2	PSAP
CHST12	PSAP
CPVL	PSAP
DBNL	PSAP
EIF3B	PSAP
ETV1	PSAP
FOXK1	PSAP
GLCCI1	PSAP
HOXA1	PSAP
HOXA2	PSAP
HOXA3	PSAP
HUS1	PSAP
IL6	PSAP
CRPPA	PSAP
MYL7	PSAP
NUDT1	PSAP
PDGFA	PSAP
RPA3	PSAP
SNX8	PSAP
SP4	PSAP
STK17A	PSAP
POLR1F	PSAP
USP42	PSAP
ADCK2	PTCHD3
AGR3	PTCHD3
ANKRD7	PTCHD3
ASZ1	PTCHD3
CYREN	PTCHD3
BMT2	PTCHD3
CFTR	PTCHD3
CHCHD3	PTCHD3
COX19	PTCHD3
DGKB	PTCHD3
GET4	PTCHD3
DNAAF5	PTCHD3
IFRD1	PTCHD3
IQCE	PTCHD3
KIAA1549	PTCHD3
MICALL2	PTCHD3
MKRN1	PTCHD3
MRPS33	PTCHD3
NDUFB2	PTCHD3
NUDT1	PTCHD3
PSMG3	PTCHD3
RAB19	PTCHD3
SVOPL	PTCHD3
TES	PTCHD3
TMEM213	PTCHD3
VWDE	PTCHD3
WDR91	PTCHD3
ZC3HC1	PTCHD3
ZNF277	PTCHD3
NXPH1	PTEN
ADCK2	PTER
ANKRD7	PTER
AQP1	PTER
BRAF	PTER
CHCHD2	PTER
CTAGE4	PTER
DAGLB	PTER
DENND2A	PTER
EEPD1	PTER
EGFR	PTER
ETV1	PTER
EVX1	PTER
FAM20C	PTER
FKBP9	PTER
FSCN3	PTER
GET4	PTER
GPR37	PTER
GPR85	PTER
HIBADH	PTER
HOXA10	PTER
HUS1	PTER
IGFBP1	PTER
KEL	PTER
MIOS	PTER
NDUFA4	PTER
NUP205	PTER
PDGFA	PTER
POLD2	PTER
PRKAR1B	PTER
RAPGEF5	PTER
RNF216	PTER
SDK1	PTER
SLC29A4	PTER
SUMF2	PTER
SUN1	PTER
TMEM106B	PTER
TMEM209	PTER
TSPAN13	PTER
TWIST1	PTER
ZNF713	PTER
ADAP1	PTF1A
AGR2	PTF1A
ATP5MF	PTF1A
PPP1R17	PTF1A
ITPRID1	PTF1A
CTAGE4	PTF1A
HSPB1	PTF1A
IGFBP1	PTF1A
MICALL2	PTF1A
MMD2	PTF1A
OSBPL3	PTF1A
PARP12	PTF1A
PSMG3	PTF1A
UPP1	PTF1A
VOPP1	PTF1A
WEE2	PTF1A
ZFAND2A	PTF1A
AKR1B10	HACD1
C1GALT1	HACD1
C7orf31	HACD1
COPG2	HACD1
CTAGE4	HACD1
DDX56	HACD1
DPY19L1	HACD1
GPR37	HACD1
HECW1	HACD1
HNRNPA2B1	HACD1
HOXA3	HACD1
ICA1	HACD1
KDM7A	HACD1
LFNG	HACD1
LUC7L2	HACD1
NUP42	HACD1
NXPH1	HACD1
OSBPL3	HACD1
PARP12	HACD1
POLM	HACD1
PRKAR1B	HACD1
PRR15	HACD1
RAB19	HACD1
RAPGEF5	HACD1
SCIN	HACD1
SDK1	HACD1
SKAP2	HACD1
SNX13	HACD1
STK17A	HACD1
TAS2R3	HACD1
TMEM106B	HACD1
CEP41	HACD1
ZMIZ2	HACD1
ZNF12	HACD1
AMZ1	PTPN20
BLVRA	PTPN20
C7orf26	PTPN20
COX19	PTPN20
CRCP	PTPN20
GSDME	PTPN20
DNAJB9	PTPN20
FEZF1	PTPN20
GLCCI1	PTPN20
GUSB	PTPN20
HOXA7	PTPN20
MICALL2	PTPN20
NDUFB2	PTPN20
NPC1L1	PTPN20
RABGEF1	PTPN20
STARD3NL	PTPN20
TMEM106B	PTPN20
TMEM209	PTPN20
TNPO3	PTPN20
TRA2A	PTPN20
TTYH3	PTPN20
VOPP1	PTPN20
WIPI2	PTPN20
ZNF713	PTPN20
PURB	PWWP2B
RAPGEF5	PWWP2B
STK17A	PWWP2B
DNAH11	RAB11FIP2
ADAP1	RAB18
AGBL3	RAB18
AKR1B1	RAB18
AMZ1	RAB18
BRAF	RAB18
C1GALT1	RAB18
C7orf26	RAB18
CHCHD3	RAB18
CYTH3	RAB18
EGFR	RAB18
FOXK1	RAB18
FSCN3	RAB18
GPER1	RAB18
GRID2IP	RAB18
IQCE	RAB18
MAD1L1	RAB18
MICALL2	RAB18
NUDT1	RAB18
NUP205	RAB18
PHF14	RAB18
PODXL	RAB18
RSPH10B2	RAB18
SLC37A3	RAB18
STRA8	RAB18
TMEM184A	RAB18
ZDHHC4	RAB18
AGR3	RASGEF1A
AMZ1	RASGEF1A
C7orf57	RASGEF1A
CAPZA2	RASGEF1A
CBX3	RASGEF1A
COBL	RASGEF1A
DNAH11	RASGEF1A
ELMO1	RASGEF1A
GPR37	RASGEF1A
DNAAF5	RASGEF1A
HOXA7	RASGEF1A
MKRN1	RASGEF1A
NDUFB2	RASGEF1A
NPC1L1	RASGEF1A
NUDT1	RASGEF1A
SLC37A3	RASGEF1A
SNX13	RASGEF1A
SNX8	RASGEF1A
TAX1BP1	RASGEF1A
TMEM106B	RASGEF1A
POLR1F	RASGEF1A
USP42	RASGEF1A
ZNF277	RASGEF1A
ADAP1	RASSF4
AGR3	RASSF4
AHR	RASSF4
ANLN	RASSF4
ARHGEF5	RASSF4
BRAF	RASSF4
CHN2	RASSF4
COBL	RASSF4
CRCP	RASSF4
CYP2W1	RASSF4
ELMO1	RASSF4
ETV1	RASSF4
EVX1	RASSF4
FAM126A	RASSF4
FIGNL1	RASSF4
NIPSNAP2	RASSF4
GLCCI1	RASSF4
HNRNPA2B1	RASSF4
HOXA11	RASSF4
HOXA1	RASSF4
HOXA4	RASSF4
HOXA5	RASSF4
HOXA7	RASSF4
HOXA9	RASSF4
ICA1	RASSF4
IGF2BP3	RASSF4
IKZF1	RASSF4
JAZF1	RASSF4
KLHL7	RASSF4
LANCL2	RASSF4
LRRN3	RASSF4
MRPS33	RASSF4
NOD1	RASSF4
NPC1L1	RASSF4
OR2A7	RASSF4
OSBPL3	RASSF4
POU6F2	RASSF4
RABGEF1	RASSF4
RPA3	RASSF4
SCIN	RASSF4
SLC37A3	RASSF4
SSBP1	RASSF4
STK17A	RASSF4
TFEC	RASSF4
THAP5	RASSF4
TMEM106B	RASSF4
TNS3	RASSF4
TRA2A	RASSF4
USP42	RASSF4
VWDE	RASSF4
ZNF713	RASSF4
ZNF92	RASSF4
ANKMY2	RBM17
CCDC126	RBM17
FBXL18	RBM17
FKBP14	RBM17
GLCCI1	RBM17
HDAC9	RBM17
TMEM106B	RBM17
ZDHHC4	RBM17
AGR3	RBP3
CBX3	RBP3
ITPRID1	RBP3
CHST12	RBP3
EIF4H	RBP3
EN2	RBP3
FKBP14	RBP3
HOXA10	RBP3
HOXA6	RBP3
HYAL4	RBP3
KLRG2	RBP3
LMOD2	RBP3
MAD1L1	RBP3
PDIA4	RBP3
POU6F2	RBP3
RABGEF1	RBP3
SP8	RBP3
STK17A	RBP3
TBRG4	RBP3
TMEM213	RBP3
TNPO3	RBP3
TPST1	RBP3
VSTM2A	RBP3
ZNF679	RBP3
ZNF92	RBP3
ADCK2	REEP3
ADCYAP1R1	REEP3
AOAH	REEP3
CARD11	REEP3
CAV2	REEP3
CCDC126	REEP3
CHST12	REEP3
DBNL	REEP3
EGFR	REEP3
MRM2	REEP3
GNA12	REEP3
HOXA10	REEP3
INMT	REEP3
KDM7A	REEP3
MAD1L1	REEP3
MKRN1	REEP3
MRPL32	REEP3
NUDT1	REEP3
OGDH	REEP3
RPA3	REEP3
ST7	REEP3
ST7	REEP3
TFEC	REEP3
POLR1F	REEP3
WIPI2	REEP3
ZNF92	REEP3
AGR2	RET
AHR	RET
AIMP2	RET
ANKMY2	RET
ANLN	RET
BRAF	RET
C7orf31	RET
COA1	RET
C7orf50	RET
C7orf57	RET
CAV2	RET
ITPRID1	RET
COL28A1	RET
COX19	RET
GSDME	RET
DNAH11	RET
ELMO1	RET
FAM126A	RET
MRM2	RET
GET4	RET
GLI3	RET
DNAAF5	RET
HERPUD2	RET
HIBADH	RET
HNRNPA2B1	RET
HOXA3	RET
HOXA9	RET
HUS1	RET
IQCE	RET
LANCL2	RET
LFNG	RET
MET	RET
MRPL32	RET
MRPS24	RET
NPSR1	RET
NUDT1	RET
OSBPL3	RET
PDGFA	RET
POU6F2	RET
PSMG3	RET
PURB	RET
RADIL	RET
RP9	RET
SCRN1	RET
TRA2A	RET
UPP1	RET
ZNF12	RET
ADAP1	RGR
BAIAP2L1	RGR
CRCP	RGR
DBF4	RGR
EIF4H	RGR
EZH2	RGR
MRPS33	RGR
NSUN5	RGR
NUDT1	RGR
NXPH1	RGR
ORC5	RGR
PDAP1	RGR
RHBDD2	RGR
RPA3	RGR
SPDYE2	RGR
SRRT	RGR
STYXL1	RGR
TMEM209	RGR
TMUB1	RGR
XRCC2	RGR
THSD7A	RGS10
VWDE	RGS10
AHR	RHOBTB1
C7orf31	RHOBTB1
CCDC126	RHOBTB1
CHST12	RHOBTB1
COL28A1	RHOBTB1
CTTNBP2	RHOBTB1
DAGLB	RHOBTB1
DDC	RHOBTB1
EGFR	RHOBTB1
EVX1	RHOBTB1
HOXA2	RHOBTB1
HOXA3	RHOBTB1
HOXA6	RHOBTB1
IGFBP3	RHOBTB1
IKZF1	RHOBTB1
NDUFB2	RHOBTB1
NUDT1	RHOBTB1
RBAK	RHOBTB1
SCIN	RHOBTB1
SP4	RHOBTB1
TOMM7	RHOBTB1
TRA2A	RHOBTB1
TSPAN13	RHOBTB1
ZNF12	RHOBTB1
ADCYAP1R1	RPP38
ANKMY2	RPP38
ANKRD7	RPP38
AVL9	RPP38
BBS9	RPP38
BMPER	RPP38
BRAF	RPP38
PPP1R17	RPP38
MTURN	RPP38
BMT2	RPP38
CALD1	RPP38
CAV1	RPP38
CAV2	RPP38
CCDC126	RPP38
CFTR	RPP38
CHRM2	RPP38
CNOT4	RPP38
COBL	RPP38
CTTNBP2	RPP38
DENND2A	RPP38
EPDR1	RPP38
FAM180A	RPP38
FAM20C	RPP38
FKBP9	RPP38
GCC1	RPP38
GPR37	RPP38
GPR85	RPP38
GRB10	RPP38
GRM8	RPP38
IKZF1	RPP38
INTS1	RPP38
IQCE	RPP38
KBTBD2	RPP38
KIAA1549	RPP38
KLHDC10	RPP38
LRRN3	RPP38
METTL2B	RPP38
MET	RPP38
MRPS17	RPP38
NUDCD3	RPP38
NUP205	RPP38
PDE1C	RPP38
PKD1L1	RPP38
PMS2	RPP38
POT1	RPP38
PTN	RPP38
RAMP3	RPP38
RP9	RPP38
SFRP4	RPP38
SLC13A1	RPP38
SLC29A4	RPP38
SLC37A3	RPP38
SNX13	RPP38
SOSTDC1	RPP38
TES	RPP38
TMEM106B	RPP38
TMEM140	RPP38
TMEM213	RPP38
TNRC18	RPP38
UBN2	RPP38
VSTM2A	RPP38
VWC2	RPP38
WDR91	RPP38
WNT2	RPP38
ZC3HAV1L	RPP38
ZC3HAV1	RPP38
ZNF12	RPP38
ZNF713	RPP38
ZNF800	RPP38
AHR	RPS24
AVL9	RPS24
C1GALT1	RPS24
COL28A1	RPS24
EGFR	RPS24
JAZF1	RPS24
PLEKHA8	RPS24
POU6F2	RPS24
SDK1	RPS24
SNX13	RPS24
SP4	RPS24
TOMM7	RPS24
POLR1F	RPS24
UNCX	RPS24
ADCK2	RSU1
AGBL3	RSU1
AGK	RSU1
AHCYL2	RSU1
ARL4A	RSU1
AVL9	RSU1
BBS9	RSU1
BRAF	RSU1
BZW2	RSU1
SUGCT	RSU1
YAE1	RSU1
CAV1	RSU1
CCDC126	RSU1
CHCHD2	RSU1
CYP2W1	RSU1
GSDME	RSU1
DPY19L1	RSU1
EEPD1	RSU1
EPHB6	RSU1
EVX1	RSU1
FAM131B	RSU1
GSTK1	RSU1
DNAAF5	RSU1
HERPUD2	RSU1
HIBADH	RSU1
HNRNPA2B1	RSU1
HOXA4	RSU1
HOXA9	RSU1
ITGB8	RSU1
KDM7A	RSU1
KIAA0895	RSU1
DENND11	RSU1
LUC7L2	RSU1
METTL2B	RSU1
NDUFB2	RSU1
NOD1	RSU1
NPSR1	RSU1
NUDT1	RSU1
NUP205	RSU1
OGDH	RSU1
OR9A2	RSU1
PARP12	RSU1
PDE1C	RSU1
PRSS37	RSU1
PSPH	RSU1
RP9	RSU1
SCIN	RSU1
SDK1	RSU1
SLC13A1	RSU1
SNX13	RSU1
SSBP1	RSU1
STARD3NL	RSU1
SUMF2	RSU1
TAX1BP1	RSU1
TBRG4	RSU1
TMEM106B	RSU1
TRA2A	RSU1
VWC2	RSU1
WEE2	RSU1
ZC3HC1	RSU1
ABCB5	RTKN2
AEBP1	RTKN2
AGR2	RTKN2
AHR	RTKN2
BMPER	RTKN2
CBX3	RTKN2
CCDC126	RTKN2
CHST12	RTKN2
DGKB	RTKN2
EGFR	RTKN2
ELMO1	RTKN2
GET4	RTKN2
GGCT	RTKN2
HDAC9	RTKN2
IGFBP1	RTKN2
IGFBP3	RTKN2
MRPL32	RTKN2
MYL7	RTKN2
NFE2L3	RTKN2
NOD1	RTKN2
NUDT1	RTKN2
PARP12	RTKN2
RABGEF1	RTKN2
SNX13	RTKN2
STK17A	RTKN2
ZNF107	RTKN2
ADAP1	RUFY2
ADCY1	RUFY2
AIMP2	RUFY2
AVL9	RUFY2
CHST12	RUFY2
COL28A1	RUFY2
COX19	RUFY2
DAGLB	RUFY2
DBNL	RUFY2
EEPD1	RUFY2
EGFR	RUFY2
FKBP14	RUFY2
GET4	RUFY2
GPR146	RUFY2
GRID2IP	RUFY2
HIBADH	RUFY2
HOXA1	RUFY2
IGF2BP3	RUFY2
MAD1L1	RUFY2
MPP6	RUFY2
MRPS24	RUFY2
MYO1G	RUFY2
NDUFB2	RUFY2
NUDT1	RUFY2
PARP12	RUFY2
PSMG3	RUFY2
PURB	RUFY2
RNF216	RUFY2
RPA3	RUFY2
RSPH10B2	RUFY2
SP4	RUFY2
SRRT	RUFY2
TBRG4	RUFY2
TRA2A	RUFY2
ZNF138	RUFY2
ZNF273	RUFY2
ADAP1	SAMD8
ADCY1	SAMD8
ADCYAP1R1	SAMD8
AGR2	SAMD8
AGR3	SAMD8
AIMP2	SAMD8
AVL9	SAMD8
BLVRA	SAMD8
C1GALT1	SAMD8
SUGCT	SAMD8
PPP1R17	SAMD8
C7orf25	SAMD8
CCZ1B	SAMD8
C7orf31	SAMD8
FAM221A	SAMD8
C7orf50	SAMD8
CAMK2B	SAMD8
CBX3	SAMD8
CCDC126	SAMD8
CCM2	SAMD8
CHST12	SAMD8
CPVL	SAMD8
CRHR2	SAMD8
DAGLB	SAMD8
DBNL	SAMD8
DDC	SAMD8
GSDME	SAMD8
EIF3B	SAMD8
EVX1	SAMD8
FAM126A	SAMD8
MINDY4	SAMD8
FKBP14	SAMD8
MRM2	SAMD8
GCK	SAMD8
GGCT	SAMD8
GHRHR	SAMD8
GLCCI1	SAMD8
GPNMB	SAMD8
HNRNPA2B1	SAMD8
HOXA10	SAMD8
HOXA11	SAMD8
HOXA13	SAMD8
HOXA2	SAMD8
HOXA3	SAMD8
HOXA4	SAMD8
HOXA6	SAMD8
HOXA9	SAMD8
KLHL7	SAMD8
MAD1L1	SAMD8
MAFK	SAMD8
MICALL2	SAMD8
MPP6	SAMD8
MRPL32	SAMD8
MRPS24	SAMD8
MYO1G	SAMD8
NOD1	SAMD8
NUDT1	SAMD8
NUP42	SAMD8
PLEKHA8	SAMD8
PMS2	SAMD8
POLD2	SAMD8
POLM	SAMD8
POU6F2	SAMD8
PRKAR1B	SAMD8
PRR15	SAMD8
PSMG3	SAMD8
PURB	SAMD8
RAMP3	SAMD8
RPA3	SAMD8
SLC29A4	SAMD8
SNX13	SAMD8
SP4	SAMD8
SP8	SAMD8
STK31	SAMD8
TAX1BP1	SAMD8
TBRG4	SAMD8
TMED4	SAMD8
TNS3	SAMD8
TOMM7	SAMD8
TRA2A	SAMD8
POLR1F	SAMD8
URGCP	SAMD8
USP42	SAMD8
WIPI2	SAMD8
ZNF12	SAMD8
ZNRF2	SAMD8
RALA	SAR1A
BRAT1	SEC24C
CCDC126	SEC24C
CHST12	SEC24C
CREB5	SEC24C
EIF3B	SEC24C
GARS1	SEC24C
GGCT	SEC24C
IGFBP3	SEC24C
INSIG1	SEC24C
NFE2L3	SEC24C
NUDT1	SEC24C
OSBPL3	SEC24C
PDGFA	SEC24C
PRKAR1B	SEC24C
RPA3	SEC24C
STK31	SEC24C
TRA2A	SEC24C
UPK3B	SEC31B
ACTB	SEC61A2
RAC1	SEC61A2
BMPER	SEPHS1
GGCT	SEPHS1
HIBADH	SEPHS1
NPY	SEPHS1
PSMG3	SEPHS1
PSPH	SEPHS1
AMZ1	SFMBT2
IQCE	SFMBT2
NXPH1	SFMBT2
THSD7A	SFMBT2
TMEM106B	SFMBT2
CBX3	SFRP5
SRRT	SFRP5
CCDC126	SFTPA1
CDCA7L	SFTPA1
TCAF2	SFTPA1
GTF2IRD1	SFTPA1
DNAAF5	SFTPA1
HUS1	SFTPA1
NDUFA4	SFTPA1
NSUN5	SFTPA1
PDIA4	SFTPA1
PTCD1	SFTPA1
RABGEF1	SFTPA1
RPA3	SFTPA1
SLC4A2	SFTPA1
SSC4D	SFTPA1
TOMM7	SFTPA1
VWC2	SFTPA1
ZNF282	SFTPA1
CAMK2B	SFTPA2
CDCA7L	SFTPA2
CHN2	SFTPA2
GLCCI1	SFTPA2
HOXA7	SFTPA2
HUS1	SFTPA2
ICA1	SFTPA2
NDUFA4	SFTPA2
RPA3	SFTPA2
SCRN1	SFTPA2
SSBP1	SFTPA2
STK17A	SFTPA2
TAC1	SFTPA2
TAX1BP1	SFTPA2
CAMK2B	SFTPD
CBX3	SFTPD
ETV1	SFTPD
GLCCI1	SFTPD
PLEKHA8	SFTPD
STK17A	SFTPD
C7orf26	SGMS1
CCDC126	SGMS1
COBL	SGMS1
EGFR	SGMS1
EZH2	SGMS1
HERPUD2	SGMS1
HIBADH	SGMS1
HNRNPA2B1	SGMS1
CRPPA	SGMS1
KCTD7	SGMS1
NDUFB2	SGMS1
NUP42	SGMS1
OSBPL3	SGMS1
PHF14	SGMS1
PRKAR1B	SGMS1
PRR15	SGMS1
RABGEF1	SGMS1
RADIL	SGMS1
RAPGEF5	SGMS1
SRRT	SGMS1
STK17A	SGMS1
TRA2A	SGMS1
TSPAN13	SGMS1
VWC2	SGMS1
ADCYAP1R1	SGPL1
AHR	SGPL1
ARL4A	SGPL1
C1GALT1	SGPL1
SUGCT	SGPL1
CBX3	SGPL1
CHN2	SGPL1
DDX56	SGPL1
FAM20C	SGPL1
FKBP14	SGPL1
MRM2	SGPL1
GARS1	SGPL1
GCK	SGPL1
ICA1	SGPL1
MIOS	SGPL1
MMD2	SGPL1
PAPOLB	SGPL1
PHF14	SGPL1
PRKAR1B	SGPL1
RALA	SGPL1
RBAK	SGPL1
SEMA3C	SGPL1
SP4	SGPL1
STK17A	SGPL1
ZNRF2	SGPL1
RPA3	SH2D4B
TBRG4	SH2D4B
C1GALT1	SH3PXD2A
COL28A1	SH3PXD2A
GLCCI1	SH3PXD2A
ICA1	SH3PXD2A
MIOS	SH3PXD2A
RPA3	SH3PXD2A
ADCK2	SIRT1
AEBP1	SIRT1
AHR	SIRT1
AMZ1	SIRT1
AVL9	SIRT1
BRAF	SIRT1
C1GALT1	SIRT1
SUGCT	SIRT1
C7orf26	SIRT1
BRAT1	SIRT1
CCZ1	SIRT1
C7orf50	SIRT1
CAPZA2	SIRT1
CARD11	SIRT1
CBX3	SIRT1
CHST12	SIRT1
COX19	SIRT1
CYP2W1	SIRT1
DAGLB	SIRT1
DDC	SIRT1
EGFR	SIRT1
EIF3B	SIRT1
FBXL18	SIRT1
MRM2	SIRT1
GET4	SIRT1
GLCCI1	SIRT1
GNA12	SIRT1
DNAAF5	SIRT1
HIPK2	SIRT1
HNRNPA2B1	SIRT1
HOXA10	SIRT1
HOXA1	SIRT1
HOXA3	SIRT1
ICA1	SIRT1
IGFBP3	SIRT1
INTS1	SIRT1
IQCE	SIRT1
KDM7A	SIRT1
LFNG	SIRT1
MAD1L1	SIRT1
MAFK	SIRT1
MICALL2	SIRT1
MRPL32	SIRT1
MRPS24	SIRT1
MYO1G	SIRT1
NDUFB2	SIRT1
NUDT1	SIRT1
OCM	SIRT1
PARP12	SIRT1
POLM	SIRT1
POU6F2	SIRT1
PRKAR1B	SIRT1
PRR15	SIRT1
PSMG3	SIRT1
PURB	SIRT1
RAB19	SIRT1
RABGEF1	SIRT1
RAPGEF5	SIRT1
RNF216	SIRT1
RP9	SIRT1
RPA3	SIRT1
SKAP2	SIRT1
SLC29A4	SIRT1
SLC37A3	SIRT1
SNX8	SIRT1
SRRT	SIRT1
STK31	SIRT1
SUN1	SIRT1
TBXAS1	SIRT1
TMED4	SIRT1
TMEM184A	SIRT1
TNRC18	SIRT1
TNS3	SIRT1
TTYH3	SIRT1
TWIST1	SIRT1
POLR1F	SIRT1
NME8	SIRT1
VPS41	SIRT1
WIPI2	SIRT1
ZFAND2A	SIRT1
ZNF107	SIRT1
ZNF273	SIRT1
ADAP1	SLC16A9
AGR3	SLC16A9
AIMP2	SLC16A9
ANKMY2	SLC16A9
ASZ1	SLC16A9
SUGCT	SLC16A9
C7orf50	SLC16A9
CAV2	SLC16A9
CCDC126	SLC16A9
CHST12	SLC16A9
COBL	SLC16A9
GSDME	SLC16A9
EGFR	SLC16A9
EIF3B	SLC16A9
GLCCI1	SLC16A9
GPNMB	SLC16A9
HOXA10	SLC16A9
HOXA5	SLC16A9
IGF2BP3	SLC16A9
IKZF1	SLC16A9
JAZF1	SLC16A9
KLRG2	SLC16A9
MICALL2	SLC16A9
NDUFB2	SLC16A9
NOD1	SLC16A9
NUDT1	SLC16A9
POU6F2	SLC16A9
PRR15	SLC16A9
PSMG3	SLC16A9
SCRN1	SLC16A9
SP4	SLC16A9
SRRT	SLC16A9
SUN1	SLC16A9
POLR1F	SLC16A9
UPP1	SLC16A9
AGR2	SLC18A3
AGR3	SLC18A3
CAV1	SLC18A3
ELMO1	SLC18A3
GGCT	SLC18A3
HERPUD2	SLC18A3
ICA1	SLC18A3
NDUFB2	SLC18A3
NPSR1	SLC18A3
POU6F2	SLC18A3
RAB19	SLC18A3
RABGEF1	SLC18A3
TNS3	SLC18A3
TSPAN13	SLC18A3
ADAP1	SLC25A16
AHR	SLC25A16
AIMP2	SLC25A16
CHN2	SLC25A16
COX19	SLC25A16
DGKB	SLC25A16
ELMO1	SLC25A16
FOXK1	SLC25A16
GARS1	SLC25A16
GET4	SLC25A16
HUS1	SLC25A16
KDM7A	SLC25A16
KBTBD2	SLC25A16
NDUFB2	SLC25A16
POLD2	SLC25A16
RP9	SLC25A16
SBDS	SLC25A16
SDK1	SLC25A16
SP4	SLC25A16
USP42	SLC25A16
ZFAND2A	SLC25A16
ZNF138	SLC25A16
ZNF92	SLC25A16
ABCA13	SLC29A3
AGR2	SLC29A3
AHR	SLC29A3
ANKMY2	SLC29A3
BLVRA	SLC29A3
CPVL	SLC29A3
CREB5	SLC29A3
DDC	SLC29A3
GSDME	SLC29A3
HIBADH	SLC29A3
HOXA1	SLC29A3
HOXA3	SLC29A3
HOXA4	SLC29A3
ICA1	SLC29A3
IGFBP3	SLC29A3
IL6	SLC29A3
CRPPA	SLC29A3
NACAD	SLC29A3
NFE2L3	SLC29A3
OSBPL3	SLC29A3
SCRN1	SLC29A3
STK17A	SLC29A3
TMEM106B	SLC29A3
POLR1F	SLC29A3
UPP1	SLC29A3
ZNRF2	SLC29A3
ADAP1	SLC39A12
AGK	SLC39A12
ATP6V0E2	SLC39A12
BZW2	SLC39A12
C7orf26	SLC39A12
YAE1	SLC39A12
C7orf57	SLC39A12
CBLL1	SLC39A12
CBX3	SLC39A12
COBL	SLC39A12
CPA1	SLC39A12
CTAGE4	SLC39A12
CYP2W1	SLC39A12
MRM2	SLC39A12
NIPSNAP2	SLC39A12
GCK	SLC39A12
GET4	SLC39A12
GGCT	SLC39A12
GPR37	SLC39A12
HOXA11	SLC39A12
HOXA3	SLC39A12
DENND11	SLC39A12
MYL7	SLC39A12
NPC1L1	SLC39A12
PRR15	SLC39A12
PSPH	SLC39A12
PUS7	SLC39A12
RPA3	SLC39A12
STYXL1	SLC39A12
TBL2	SLC39A12
ZMIZ2	SLC39A12
BAZ1B	SLIT1
CRCP	SLIT1
NCAPG2	SLIT1
POLD2	SLIT1
TAF6	SLIT1
DNAAF5	SORCS1
C1GALT1	SORCS3
CBX3	SORCS3
COL28A1	SORCS3
NXPH1	SORCS3
RPA3	SORCS3
AVL9	SPAG6
BRAF	SPAG6
CDCA7L	SPAG6
CREB5	SPAG6
EPDR1	SPAG6
FAM20C	SPAG6
HOXA11	SPAG6
HUS1	SPAG6
ICA1	SPAG6
MAD1L1	SPAG6
NUDT1	SPAG6
OR2A7	SPAG6
PSMG3	SPAG6
RAB19	SPAG6
SDK1	SPAG6
SNX8	SPAG6
TAX1BP1	SPAG6
TBRG4	SPAG6
TRIM24	SPAG6
ZNF680	SPAG6
AGR2	SPOCK2
AHR	SPOCK2
ANKMY2	SPOCK2
BZW2	SPOCK2
C7orf31	SPOCK2
MTURN	SPOCK2
CREB5	SPOCK2
DNAH11	SPOCK2
FKBP14	SPOCK2
GGCT	SPOCK2
GLCCI1	SPOCK2
HDAC9	SPOCK2
HOXA10	SPOCK2
HOXA7	SPOCK2
IGF2BP3	SPOCK2
INMT	SPOCK2
MAD1L1	SPOCK2
NPC1L1	SPOCK2
NUDT1	SPOCK2
PKD1L1	SPOCK2
RPA3	SPOCK2
SCIN	SPOCK2
SOSTDC1	SPOCK2
TWIST1	SPOCK2
POLR1F	SPOCK2
USP42	SPOCK2
ZNRF2	SPOCK2
AHR	SRGN
AIMP2	SRGN
C7orf26	SRGN
C7orf50	SRGN
C7orf57	SRGN
CHST12	SRGN
COX19	SRGN
CRCP	SRGN
CYP2W1	SRGN
EGFR	SRGN
EPDR1	SRGN
GPR141	SRGN
GRID2IP	SRGN
DNAAF5	SRGN
HOXA10	SRGN
IGFBP3	SRGN
LFNG	SRGN
MAD1L1	SRGN
NDUFA4	SRGN
NDUFB2	SRGN
NOD1	SRGN
NPSR1	SRGN
NUDT1	SRGN
PDGFA	SRGN
PMS2	SRGN
PSMG3	SRGN
RPA3	SRGN
SUN1	SRGN
TRA2A	SRGN
POLR1F	SRGN
USP42	SRGN
VKORC1L1	SRGN
ZMIZ2	SRGN
ZNF138	SRGN
ZNF273	SRGN
ZNF680	SRGN
ZNF92	SRGN
BLVRA	ST8SIA6
BRAF	ST8SIA6
CASP2	ST8SIA6
CDCA7L	ST8SIA6
CTAGE4	ST8SIA6
EIF2AK1	ST8SIA6
FBXL18	ST8SIA6
FKBP14	ST8SIA6
MRM2	ST8SIA6
GPR37	ST8SIA6
HDAC9	ST8SIA6
HOXA11	ST8SIA6
HSPB1	ST8SIA6
LANCL2	ST8SIA6
MICALL2	ST8SIA6
MMD2	ST8SIA6
MRPS24	ST8SIA6
MYL7	ST8SIA6
NDUFA4	ST8SIA6
NPY	ST8SIA6
POU6F2	ST8SIA6
PSPH	ST8SIA6
RADIL	ST8SIA6
RNF216	ST8SIA6
STK17A	ST8SIA6
SUN3	ST8SIA6
TAF6	ST8SIA6
TBRG4	ST8SIA6
TMEM106B	ST8SIA6
TMEM140	ST8SIA6
TMEM184A	ST8SIA6
TPK1	ST8SIA6
TRA2A	ST8SIA6
CEP41	ST8SIA6
TTYH3	ST8SIA6
WIPF3	ST8SIA6
ZC3HAV1L	ST8SIA6
ZC3HAV1	ST8SIA6
ZMIZ2	ST8SIA6
ZNF12	ST8SIA6
AEBP1	STAM
BRAF	STAM
CAMK2B	STAM
CTAGE4	STAM
EEPD1	STAM
EGFR	STAM
EIF3B	STAM
FAM20C	STAM
GPER1	STAM
HIBADH	STAM
HOXA11	STAM
HOXA2	STAM
HOXA7	STAM
IGFBP3	STAM
MICALL2	STAM
PARP12	STAM
POLD2	STAM
RNF216	STAM
SKAP2	STAM
SLC37A3	STAM
TAS2R3	STAM
TRA2A	STAM
TRIM24	STAM
TWIST1	STAM
UPP1	STAM
WEE2	STAM
ZNF12	STAM
PURB	STK32C
BLVRA	STOX1
CHST12	STOX1
IKZF1	STOX1
INTS1	STOX1
MAFK	STOX1
NDUFB2	STOX1
NT5C3A	STOX1
NUDT1	STOX1
PARP12	STOX1
PDGFA	STOX1
PSMG3	STOX1
RP9	STOX1
RPA3	STOX1
TOMM7	STOX1
URGCP	STOX1
VWDE	STOX1
AGR2	SUPV3L1
AGR3	SUPV3L1
AHR	SUPV3L1
AMZ1	SUPV3L1
CHST12	SUPV3L1
CPVL	SUPV3L1
CYTH3	SUPV3L1
DBNL	SUPV3L1
DENND2A	SUPV3L1
GSDME	SUPV3L1
DPY19L1	SUPV3L1
EGFR	SUPV3L1
ETV1	SUPV3L1
EVX1	SUPV3L1
FAM126A	SUPV3L1
GPR141	SUPV3L1
GRID2IP	SUPV3L1
HDAC9	SUPV3L1
HECW1	SUPV3L1
HOXA1	SUPV3L1
HOXA6	SUPV3L1
IGFBP3	SUPV3L1
INMT	SUPV3L1
JAZF1	SUPV3L1
MICALL2	SUPV3L1
NOD1	SUPV3L1
NUP42	SUPV3L1
NXPH1	SUPV3L1
OGDH	SUPV3L1
PDE1C	SUPV3L1
PDGFA	SUPV3L1
RADIL	SUPV3L1
SBDS	SUPV3L1
SKAP2	SUPV3L1
SOSTDC1	SUPV3L1
SP8	SUPV3L1
SUN1	SUPV3L1
TBRG4	SUPV3L1
TMED4	SUPV3L1
TMEM106B	SUPV3L1
TPST1	SUPV3L1
TTYH3	SUPV3L1
VSTM2A	SUPV3L1
ZNF138	SUPV3L1
ABCB5	SUV39H2
ADAP1	SUV39H2
AGR3	SUV39H2
ANLN	SUV39H2
CAV2	SUV39H2
CYTH3	SUV39H2
FSCN3	SUV39H2
HNRNPA2B1	SUV39H2
MICALL2	SUV39H2
NUP42	SUV39H2
PMS2	SUV39H2
RADIL	SUV39H2
SDK1	SUV39H2
SP8	SUV39H2
TNS3	SUV39H2
UPP1	SUV39H2
ANKMY2	SVIL
BRAF	SVIL
CHN2	SVIL
ETV1	SVIL
MRM2	SVIL
MKRN1	SVIL
NUDT1	SVIL
PRR15	SVIL
PSMG3	SVIL
PSPH	SVIL
RAB19	SVIL
RAPGEF5	SVIL
RSPH10B2	SVIL
SLC37A3	SVIL
SNX13	SVIL
SUMF2	SVIL
ZDHHC4	SVIL
ZNF277	SVIL
AVL9	SYNPO2L
BBS9	SYNPO2L
C7orf31	SYNPO2L
CHCHD3	SYNPO2L
FBXL18	SYNPO2L
GLCCI1	SYNPO2L
MRPL32	SYNPO2L
PURB	SYNPO2L
RPA3	SYNPO2L
SFRP4	SYNPO2L
STARD3NL	SYNPO2L
TAX1BP1	SYNPO2L
TMEM106B	SYNPO2L
CEP41	SYNPO2L
VPS41	SYNPO2L
ADAP1	SYT15
AGR3	SYT15
AMPH	SYT15
AMZ1	SYT15
ANLN	SYT15
BBS9	SYT15
BMPER	SYT15
C1GALT1	SYT15
SUGCT	SYT15
C7orf50	SYT15
C7orf57	SYT15
CAV1	SYT15
CHN2	SYT15
COX19	SYT15
CREB5	SYT15
DENND2A	SYT15
GSDME	SYT15
DPY19L1	SYT15
EGFR	SYT15
EIF3B	SYT15
EPDR1	SYT15
MINDY4	SYT15
FAM20C	SYT15
FKBP14	SYT15
FOXP2	SYT15
GLCCI1	SYT15
HOXA1	SYT15
HOXA4	SYT15
IGF2BP3	SYT15
KBTBD2	SYT15
LFNG	SYT15
MACC1	SYT15
MET	SYT15
MICALL2	SYT15
MKRN1	SYT15
NFE2L3	SYT15
NOD1	SYT15
NPY	SYT15
RABGEF1	SYT15
SCRN1	SYT15
SKAP2	SYT15
SLC37A3	SYT15
SNX8	SYT15
SP4	SYT15
STK17A	SYT15
SUN1	SYT15
TPST1	SYT15
TTC26	SYT15
POLR1F	SYT15
USP42	SYT15
ZNF117	SYT15
ZNF92	SYT15
AHR	TACR2
ANLN	TACR2
AVL9	TACR2
BBS9	TACR2
C1GALT1	TACR2
DDC	TACR2
DNAH11	TACR2
EGFR	TACR2
FAM20C	TACR2
FSCN1	TACR2
MRM2	TACR2
DNAAF5	TACR2
INHBA	TACR2
INTS1	TACR2
LANCL2	TACR2
MRPL32	TACR2
PLOD3	TACR2
RAMP3	TACR2
RPA3	TACR2
STARD3NL	TACR2
TAX1BP1	TACR2
TRA2A	TACR2
POLR1F	TACR2
VKORC1L1	TACR2
VOPP1	TACR2
VWDE	TACR2
ZNF117	TACR2
ZNF479	TACR2
ZNF716	TACR2
ZNF92	TACR2
ADAP1	TAF3
AGR2	TAF3
AGR3	TAF3
AMZ1	TAF3
C1GALT1	TAF3
C7orf26	TAF3
BRAT1	TAF3
C7orf50	TAF3
FAM220A	TAF3
CARD11	TAF3
CHST12	TAF3
COX19	TAF3
CYP2W1	TAF3
DAGLB	TAF3
EIF3B	TAF3
FAM126A	TAF3
FAM20C	TAF3
FBXL18	TAF3
FOXK1	TAF3
FSCN1	TAF3
MRM2	TAF3
GET4	TAF3
GGCT	TAF3
GLCCI1	TAF3
DNAAF5	TAF3
ICA1	TAF3
KLHL7	TAF3
LFNG	TAF3
MAD1L1	TAF3
MICALL2	TAF3
MMD2	TAF3
NDUFA4	TAF3
NUDT1	TAF3
NUP42	TAF3
PDGFA	TAF3
PHF14	TAF3
RPA3	TAF3
SCIN	TAF3
SNX13	TAF3
SNX8	TAF3
TMEM106B	TAF3
TNRC18	TAF3
TOMM7	TAF3
TRA2A	TAF3
ZDHHC4	TAF3
ZFAND2A	TAF3
ZNF12	TAF3
ANLN	TCF7L2
BZW2	TDRD1
ADAP1	TET1
ADCK2	TET1
AGR2	TET1
BRAT1	TET1
C7orf50	TET1
CHST12	TET1
CRCP	TET1
HUS1	TET1
MMD2	TET1
MRPL32	TET1
MRPS24	TET1
NDUFB2	TET1
PHF14	TET1
POU6F2	TET1
PSMG3	TET1
RAMP3	TET1
RPA3	TET1
NME8	TET1
USP42	TET1
ZNF138	TET1
ABCB5	TFAM
AGR3	TFAM
ANLN	TFAM
BRAF	TFAM
C7orf31	TFAM
TMEM248	TFAM
CAV1	TFAM
CAV2	TFAM
CHST12	TFAM
DBNL	TFAM
DENND2A	TFAM
ELMO1	TFAM
FSCN1	TFAM
GPNMB	TFAM
IGFBP1	TFAM
IGFBP3	TFAM
JAZF1	TFAM
NACAD	TFAM
NDUFB2	TFAM
NOD1	TFAM
NPC1L1	TFAM
NUDT1	TFAM
RABGEF1	TFAM
RADIL	TFAM
RPA3	TFAM
SNX10	TFAM
SP4	TFAM
ST7	TFAM
ST7	TFAM
TAX1BP1	TFAM
TRA2A	TFAM
POLR1F	TFAM
ZC3HAV1L	TFAM
ZDHHC4	TFAM
ZNF138	TFAM
ZNF273	TFAM
AQP1	THNSL1
BRAF	THNSL1
BZW2	THNSL1
C7orf26	THNSL1
CHST12	THNSL1
COX19	THNSL1
CREB5	THNSL1
CYTH3	THNSL1
DENND2A	THNSL1
FAM20C	THNSL1
GGCT	THNSL1
GLCCI1	THNSL1
GNA12	THNSL1
NOD1	THNSL1
NUDT1	THNSL1
PHF14	THNSL1
PSMG3	THNSL1
NME8	THNSL1
VOPP1	THNSL1
ADCY1	TMEM26
AGR2	TMEM26
AGR3	TMEM26
AHR	TMEM26
AIMP2	TMEM26
BLVRA	TMEM26
C7orf26	TMEM26
BRAT1	TMEM26
CAPZA2	TMEM26
CARD11	TMEM26
CBX3	TMEM26
CCDC126	TMEM26
CDCA7L	TMEM26
CHST12	TMEM26
COBL	TMEM26
CRCP	TMEM26
DBNL	TMEM26
MRM2	TMEM26
GLCCI1	TMEM26
GPNMB	TMEM26
DNAAF5	TMEM26
HOXA3	TMEM26
HUS1	TMEM26
IGFBP3	TMEM26
IKZF1	TMEM26
INMT	TMEM26
ITGB8	TMEM26
MRPL32	TMEM26
NUDT1	TMEM26
PAPOLB	TMEM26
PURB	TMEM26
RABGEF1	TMEM26
RADIL	TMEM26
RPA3	TMEM26
STK17A	TMEM26
TAX1BP1	TMEM26
TMEM168	TMEM26
TRA2A	TMEM26
POLR1F	TMEM26
WIPI2	TMEM26
ZNF138	TMEM26
ZNF273	TMEM26
AGK	TMEM72
AHR	TMEM72
AVL9	TMEM72
BLVRA	TMEM72
C7orf31	TMEM72
C7orf50	TMEM72
CRCP	TMEM72
CTTNBP2	TMEM72
ETV1	TMEM72
EVX1	TMEM72
FEZF1	TMEM72
HUS1	TMEM72
IGFBP1	TMEM72
INMT	TMEM72
MICALL2	TMEM72
MRPL32	TMEM72
NDUFB2	TMEM72
NUDT1	TMEM72
PARP12	TMEM72
POU6F2	TMEM72
RABGEF1	TMEM72
SLC37A3	TMEM72
SNX8	TMEM72
SP8	TMEM72
STK17A	TMEM72
TMEM196	TMEM72
TRA2A	TMEM72
USP42	TMEM72
VOPP1	TMEM72
VWC2	TMEM72
ZNF273	TMEM72
ZNF679	TMEM72
ZNF713	TMEM72
ZNF716	TMEM72
ZNF800	TMEM72
AGR2	TRDMT1
AKR1B10	TRDMT1
AKR1B15	TRDMT1
AKR1B1	TRDMT1
AMZ1	TRDMT1
ATP6V0A4	TRDMT1
BPGM	TRDMT1
C7orf26	TRDMT1
CAMK2B	TRDMT1
CARD11	TRDMT1
CHST12	TRDMT1
COX19	TRDMT1
CTAGE4	TRDMT1
CYTH3	TRDMT1
DAGLB	TRDMT1
DNAH11	TRDMT1
GLCCI1	TRDMT1
GNA12	TRDMT1
GPR37	TRDMT1
INTS1	TRDMT1
LFNG	TRDMT1
LUC7L2	TRDMT1
MICALL2	TRDMT1
MIOS	TRDMT1
NDUFA4	TRDMT1
NDUFB2	TRDMT1
OCM	TRDMT1
PAPOLB	TRDMT1
PARP12	TRDMT1
RPA3	TRDMT1
SCIN	TRDMT1
SLC35B4	TRDMT1
SSBP1	TRDMT1
STK31	TRDMT1
TBRG4	TRDMT1
TMEM106B	TRDMT1
TMEM184A	TRDMT1
TMEM209	TRDMT1
TRIM24	TRDMT1
CEP41	TRDMT1
USP42	TRDMT1
VOPP1	TRDMT1
WIPI2	TRDMT1
ZC3HAV1	TRDMT1
ZMIZ2	TRDMT1
ZNF12	TRDMT1
ZNF800	TRDMT1
C1GALT1	TRIM8
GLCCI1	TRIM8
SPDYE2	TRUB1
C1GALT1	TSPAN14
OSBPL3	TSPAN14
RPA3	TSPAN14
AGR2	TSPAN15
AHR	TSPAN15
AIMP2	TSPAN15
ANKMY2	TSPAN15
CBX3	TSPAN15
CDCA7L	TSPAN15
CHN2	TSPAN15
CHST12	TSPAN15
EGFR	TSPAN15
EIF2AK1	TSPAN15
EIF3B	TSPAN15
FKBP14	TSPAN15
FKBP9	TSPAN15
FOXK1	TSPAN15
MRM2	TSPAN15
GLI3	TSPAN15
DNAAF5	TSPAN15
HIBADH	TSPAN15
ICA1	TSPAN15
INMT	TSPAN15
CRPPA	TSPAN15
ITGB8	TSPAN15
KBTBD2	TSPAN15
NOD1	TSPAN15
PDGFA	TSPAN15
PHF14	TSPAN15
PRR15	TSPAN15
RADIL	TSPAN15
RP9	TSPAN15
SFRP4	TSPAN15
SNX13	TSPAN15
SOSTDC1	TSPAN15
STK17A	TSPAN15
TAX1BP1	TSPAN15
AGMO	TSPAN15
TSPAN13	TSPAN15
TWIST1	TSPAN15
POLR1F	TSPAN15
ZNF716	TSPAN15
AHR	CFAP70
C7orf31	CFAP70
CCM2	CFAP70
DBNL	CFAP70
FKBP14	CFAP70
HOXA1	CFAP70
HUS1	CFAP70
IGF2BP3	CFAP70
IGFBP3	CFAP70
NUDT1	CFAP70
SP8	CFAP70
POLR1F	CFAP70
AHR	TYSND1
MTURN	TYSND1
CCDC126	TYSND1
EGFR	TYSND1
GGCT	TYSND1
GLCCI1	TYSND1
HERPUD2	TYSND1
HUS1	TYSND1
IGFBP1	TYSND1
IGFBP3	TYSND1
INMT	TYSND1
KCTD7	TYSND1
MMD2	TYSND1
NPY	TYSND1
PKD1L1	TYSND1
POU6F2	TYSND1
RAPGEF5	TYSND1
SP8	TYSND1
TAX1BP1	TYSND1
TMEM106B	TYSND1
POLR1F	TYSND1
VKORC1L1	TYSND1
ZNF679	TYSND1
ZNF92	TYSND1
CYCS	UBE2D1
PRPS1L1	UBE2D1
PSMA2	UBE2D1
UBE2D4	UBE2D1
MMD2	UCMA
PURB	UCMA
CYP2W1	UCN3
MAD1L1	UCN3
TBRG4	UCN3
TWIST1	UCN3
AHR	UNC5B
C7orf31	UNC5B
ETV1	UNC5B
GLCCI1	UNC5B
HDAC9	UNC5B
HOXA3	UNC5B
IGFBP3	UNC5B
MPP6	UNC5B
MRPS24	UNC5B
RPA3	UNC5B
THSD7A	UNC5B
VWDE	UNC5B
ZNRF2	UNC5B
ABCB5	UPF2
ADAP1	UPF2
ADCK2	UPF2
BRAF	UPF2
C1GALT1	UPF2
COX19	UPF2
CRHR2	UPF2
CYTH3	UPF2
EGFR	UPF2
FSCN3	UPF2
GET4	UPF2
GNA12	UPF2
ICA1	UPF2
MICALL2	UPF2
MMD2	UPF2
NUDT1	UPF2
PSMG3	UPF2
RBAK	UPF2
RP9	UPF2
RPA3	UPF2
SLC29A4	UPF2
SP8	UPF2
TNRC18	UPF2
TNS3	UPF2
TRA2A	UPF2
TWIST1	UPF2
USP42	UPF2
ZFAND2A	UPF2
ZNF800	UPF2
AMZ1	USP54
CCDC126	USP54
GSDME	USP54
GLCCI1	USP54
IGFBP3	USP54
NUDT1	USP54
OSBPL3	USP54
RPA3	USP54
TTYH3	USP54
ADCK2	USP6NL
AMZ1	USP6NL
ANLN	USP6NL
BRAF	USP6NL
C1GALT1	USP6NL
CRHR2	USP6NL
CTAGE4	USP6NL
CYTH3	USP6NL
EGFR	USP6NL
FSCN3	USP6NL
GET4	USP6NL
GPR146	USP6NL
KIAA0895	USP6NL
NUP42	USP6NL
OR2A25	USP6NL
PARP12	USP6NL
PHF14	USP6NL
RBAK	USP6NL
RP9	USP6NL
RPA3	USP6NL
SLC29A4	USP6NL
SVOPL	USP6NL
TAX1BP1	USP6NL
TMEM106B	USP6NL
TRA2A	USP6NL
VOPP1	USP6NL
VSTM2A	USP6NL
ZNRF2	USP6NL
AGFG2	VAX1
DOCK4	VAX1
ESYT2	VAX1
GPER1	VAX1
GUSB	VAX1
MOGAT3	VAX1
NAPEPLD	VAX1
NUB1	VAX1
AGR2	VCL
AHR	VCL
C7orf25	VCL
C7orf26	VCL
C7orf31	VCL
C7orf50	VCL
CARD11	VCL
CBX3	VCL
CCM2	VCL
CHN2	VCL
CHST12	VCL
CRHR2	VCL
DBNL	VCL
GSDME	VCL
EGFR	VCL
FKBP14	VCL
FOXK1	VCL
MRM2	VCL
HNRNPA2B1	VCL
HOXA10	VCL
HOXA13	VCL
HOXA6	VCL
CRPPA	VCL
MAFK	VCL
MIOS	VCL
MRPS24	VCL
NDUFA4	VCL
NUDT1	VCL
PDGFA	VCL
PLEKHA8	VCL
POLM	VCL
PRKAR1B	VCL
RADIL	VCL
RNF216	VCL
RPA3	VCL
SCIN	VCL
SLC29A4	VCL
SNX10	VCL
SNX8	VCL
SPDYE1	VCL
STARD3NL	VCL
STK17A	VCL
SUN3	VCL
ZFAND2A	VCL
ABCB5	VDAC2
AHR	VDAC2
BZW2	VDAC2
CHST12	VDAC2
CRHR2	VDAC2
CYTH3	VDAC2
ELMO1	VDAC2
FKBP14	VDAC2
HOXA13	VDAC2
IGFBP3	VDAC2
ITGB8	VDAC2
NOD1	VDAC2
OSBPL3	VDAC2
PDGFA	VDAC2
PMS2	VDAC2
POU6F2	VDAC2
SFRP4	VDAC2
TMED4	VDAC2
POLR1F	VDAC2
ADCK2	VIM
AEBP1	VIM
AGK	VIM
AKR1B15	VIM
AQP1	VIM
ARHGEF5	VIM
BPGM	VIM
BRAF	VIM
CALD1	VIM
CAV2	VIM
CCM2	VIM
CHCHD3	VIM
CLEC2L	VIM
CNOT4	VIM
CTAGE4	VIM
CTTNBP2	VIM
CYP2W1	VIM
DENND2A	VIM
GSDME	VIM
DGKI	VIM
ELMO1	VIM
ETV1	VIM
EXOC4	VIM
FAM180A	VIM
MINDY4	VIM
FIGNL1	VIM
FOXK1	VIM
NIPSNAP2	VIM
GCK	VIM
GNA12	VIM
GPER1	VIM
GPR37	VIM
GRID2IP	VIM
HERPUD2	VIM
HIBADH	VIM
HIPK2	VIM
HOXA10	VIM
HOXA11	VIM
HOXA1	VIM
HOXA2	VIM
HOXA5	VIM
HOXA6	VIM
HUS1	VIM
DENND11	VIM
KIAA1549	VIM
KLHDC10	VIM
LANCL2	VIM
LUC7L2	VIM
MEST	VIM
MET	VIM
MRPS24	VIM
MRPS33	VIM
MYO1G	VIM
NDUFB2	VIM
NUP205	VIM
NUP42	VIM
OR2A7	VIM
OSBPL3	VIM
PARP12	VIM
PHF14	VIM
POT1	VIM
PSPH	VIM
PURB	VIM
RAB19	VIM
RADIL	VIM
RNF216	VIM
SCIN	VIM
SDK1	VIM
SLC37A3	VIM
SP4	VIM
STARD3NL	VIM
STK17A	VIM
SVOPL	VIM
TAS2R3	VIM
TMEM106B	VIM
TMEM140	VIM
TMEM209	VIM
TPK1	VIM
TRA2A	VIM
TRIM24	VIM
CEP41	VIM
TTC26	VIM
UBN2	VIM
VOPP1	VIM
VWC2	VIM
WDR91	VIM
WEE2	VIM
WIPF3	VIM
WIPI2	VIM
ZC3HAV1L	VIM
ZNF713	VIM
ZNF716	VIM
ZPBP	VIM
MYO1G	VPS26A
PRPS1L1	VPS26A
SBDS	VPS26A
LAMB1	VWA2
BRAF	WAC
EGFR	WAC
SLC37A3	WAC
STRA8	WAC
TTC26	WAC
UBN2	WAC
C1GALT1	WAPL
RPA3	WAPL
AGR3	WDFY4
AIMP2	WDFY4
AMZ1	WDFY4
ANKMY2	WDFY4
AVL9	WDFY4
BRAT1	WDFY4
C7orf31	WDFY4
CDCA7L	WDFY4
CHN2	WDFY4
COX19	WDFY4
CPVL	WDFY4
CRCP	WDFY4
CTTNBP2	WDFY4
EGFR	WDFY4
ELMO1	WDFY4
FAM20C	WDFY4
GLCCI1	WDFY4
GRB10	WDFY4
HOXA13	WDFY4
ICA1	WDFY4
IQCE	WDFY4
MKRN1	WDFY4
MRPS33	WDFY4
NDUFB2	WDFY4
NOD1	WDFY4
NPC1L1	WDFY4
NUDT1	WDFY4
PHF14	WDFY4
PURB	WDFY4
RABGEF1	WDFY4
SCIN	WDFY4
SNX8	WDFY4
TMEM106B	WDFY4
TRA2A	WDFY4
TYW1	WDFY4
USP42	WDFY4
WIPF3	WDFY4
ZNF713	WDFY4
AHR	WDR37
CCDC126	WDR37
COX19	WDR37
CRHR2	WDR37
FAM126A	WDR37
GET4	WDR37
DNAAF5	WDR37
PRKAR1B	WDR37
RPA3	WDR37
SLC29A4	WDR37
SP8	WDR37
TMEM106B	WDR37
TRA2A	WDR37
TWIST1	WDR37
POLR1F	WDR37
ZDHHC4	WDR37
ZNF12	WDR37
ADCK2	YME1L1
AGR3	YME1L1
BRAF	YME1L1
CYTH3	YME1L1
DAGLB	YME1L1
DENND2A	YME1L1
FAM20C	YME1L1
GET4	YME1L1
PSMG3	YME1L1
ST7	YME1L1
ST7	YME1L1
TES	YME1L1
UBE2H	YME1L1
ADCY1	ZCCHC24
BLVRA	ZCCHC24
GSDME	ZCCHC24
DNAAF5	ZCCHC24
HOXA2	ZCCHC24
HOXA3	ZCCHC24
HOXA4	ZCCHC24
HOXA6	ZCCHC24
MPP6	ZCCHC24
MYO1G	ZCCHC24
NFE2L3	ZCCHC24
OSBPL3	ZCCHC24
PLEKHA8	ZCCHC24
RPA3	ZCCHC24
STK17A	ZCCHC24
TRA2A	ZCCHC24
ADCK2	ZEB1
AGR3	ZEB1
CYREN	ZEB1
CCDC126	ZEB1
CHCHD2	ZEB1
COBL	ZEB1
CREB5	ZEB1
CYP2W1	ZEB1
EGFR	ZEB1
ELMO1	ZEB1
ETV1	ZEB1
FKBP14	ZEB1
GCK	ZEB1
GPR85	ZEB1
DNAAF5	ZEB1
INMT	ZEB1
KLHL7	ZEB1
LUC7L2	ZEB1
MAFK	ZEB1
MICALL2	ZEB1
MRPS33	ZEB1
NDUFB2	ZEB1
NUP205	ZEB1
PHF14	ZEB1
RADIL	ZEB1
RAPGEF5	ZEB1
RP9	ZEB1
RPA3	ZEB1
SCIN	ZEB1
SDK1	ZEB1
SNX13	ZEB1
STARD3NL	ZEB1
STK31	ZEB1
THSD7A	ZEB1
TRA2A	ZEB1
ADAP1	ZMIZ1
AEBP1	ZMIZ1
AGR2	ZMIZ1
AGR3	ZMIZ1
AIMP2	ZMIZ1
BLVRA	ZMIZ1
C7orf50	ZMIZ1
CCDC126	ZMIZ1
CHN2	ZMIZ1
CHST12	ZMIZ1
GSDME	ZMIZ1
DNAH11	ZMIZ1
EVX1	ZMIZ1
FKBP14	ZMIZ1
GGCT	ZMIZ1
GPER1	ZMIZ1
DNAAF5	ZMIZ1
LFNG	ZMIZ1
MPP6	ZMIZ1
NUDT1	ZMIZ1
POLD2	ZMIZ1
POU6F2	ZMIZ1
RPA3	ZMIZ1
SCRN1	ZMIZ1
SNX13	ZMIZ1
STK31	ZMIZ1
TRA2A	ZMIZ1
TWIST1	ZMIZ1
POLR1F	ZMIZ1
USP42	ZMIZ1
ZFAND2A	ZMIZ1
AMZ1	ZMYND11
BZW2	ZMYND11
C7orf50	ZMYND11
CARD11	ZMYND11
FAM126A	ZMYND11
FAM20C	ZMYND11
FSCN1	ZMYND11
MRM2	ZMYND11
GET4	ZMYND11
INTS1	ZMYND11
MAFK	ZMYND11
MICALL2	ZMYND11
NXPH1	ZMYND11
PDGFA	ZMYND11
PSMG3	ZMYND11
SNX8	ZMYND11
STX1A	ZMYND11
TBRG4	ZMYND11
TMEM106B	ZMYND11
ZDHHC4	ZMYND11
ZFAND2A	ZMYND11
ADCY1	MSS51
ETV1	MSS51
FKBP14	MSS51
DNAAF5	MSS51
PLEKHA8	MSS51
SCRN1	MSS51
SP8	MSS51
POLR1F	MSS51
ZNRF2	MSS51
ADCY1	ZNF22
AHR	ZNF22
ARHGEF5	ZNF22
ATP6V0A4	ZNF22
COBL	ZNF22
COX19	ZNF22
DDC	ZNF22
EVX1	ZNF22
GARS1	ZNF22
GGCT	ZNF22
GLCCI1	ZNF22
GPR37	ZNF22
GRID2IP	ZNF22
MRPS33	ZNF22
NDUFB2	ZNF22
NPC1L1	ZNF22
OSBPL3	ZNF22
PARP12	ZNF22
PLEKHA8	ZNF22
POLM	ZNF22
PSMG3	ZNF22
RABGEF1	ZNF22
SCIN	ZNF22
STARD3NL	ZNF22
SVOPL	ZNF22
TAS2R4	ZNF22
TMEM168	ZNF22
TRA2A	ZNF22
TRIM24	ZNF22
USP42	ZNF22
ZNF117	ZNF22
ZNF138	ZNF22
ZNF800	ZNF22
ABCA13	ZNF239
CAPZA2	ZNF239
DENND2A	ZNF239
EGFR	ZNF239
IKZF1	ZNF239
MEOX2	ZNF239
SLC13A1	ZNF239
TFEC	ZNF239
WDR91	ZNF239
ADCK2	ZNF248
AGK	ZNF248
AGR2	ZNF248
AHR	ZNF248
AKR1B10	ZNF248
AKR1B15	ZNF248
AMZ1	ZNF248
ANLN	ZNF248
BZW2	ZNF248
C7orf26	ZNF248
BRAT1	ZNF248
FAM221A	ZNF248
CYREN	ZNF248
FAM220A	ZNF248
CARD11	ZNF248
CCDC126	ZNF248
COL28A1	ZNF248
DAGLB	ZNF248
DPY19L1	ZNF248
FSCN1	ZNF248
GNA12	ZNF248
GPNMB	ZNF248
HERPUD2	ZNF248
IL6	ZNF248
KDM7A	ZNF248
KLHL7	ZNF248
MPP6	ZNF248
NDUFA4	ZNF248
NDUFB2	ZNF248
PAPOLB	ZNF248
PARP12	ZNF248
PHF14	ZNF248
RPA3	ZNF248
SCIN	ZNF248
SNX13	ZNF248
SPDYE1	ZNF248
SSBP1	ZNF248
STARD3NL	ZNF248
SVOPL	ZNF248
TAS2R5	ZNF248
TMEM106B	ZNF248
TMEM213	ZNF248
TOMM7	ZNF248
TTYH3	ZNF248
UBN2	ZNF248
ZDHHC4	ZNF248
ZNF12	ZNF248
AGR2	ZNF25
C1GALT1	ZNF25
DGKB	ZNF25
IGF2BP3	ZNF25
LUC7L2	ZNF25
NDUFB2	ZNF25
TRA2A	ZNF25
TTC26	ZNF25
POLR1F	ZNF25
AHR	ZNF32
ANLN	ZNF32
C7orf57	ZNF32
CAPZA2	ZNF32
CAV2	ZNF32
COBL	ZNF32
EGFR	ZNF32
GLCCI1	ZNF32
DNAAF5	ZNF32
HUS1	ZNF32
NFE2L3	ZNF32
OSBPL3	ZNF32
SFRP4	ZNF32
SKAP2	ZNF32
SNX8	ZNF32
SP8	ZNF32
STK17A	ZNF32
TFEC	ZNF32
TMEM106B	ZNF32
POLR1F	ZNF32
UPP1	ZNF32
USP42	ZNF32
ZNF12	ZNF32
ZNF713	ZNF32
BZW2	ZNF33A
DGKB	ZNF33A
EGFR	ZNF33A
GPNMB	ZNF33A
HERPUD2	ZNF33A
IL6	ZNF33A
KLHL7	ZNF33A
LUC7L2	ZNF33A
NUP205	ZNF33A
NUP42	ZNF33A
SLC37A3	ZNF33A
TTC26	ZNF33A
ABCB5	ZNF33B
BRAF	ZNF33B
BZW2	ZNF33B
C7orf26	ZNF33B
CHST12	ZNF33B
GSDME	ZNF33B
DGKB	ZNF33B
GPNMB	ZNF33B
HUS1	ZNF33B
IGF2BP3	ZNF33B
MAFK	ZNF33B
MIOS	ZNF33B
NDUFA4	ZNF33B
NDUFB2	ZNF33B
PHF14	ZNF33B
SLC37A3	ZNF33B
SNX13	ZNF33B
SP8	ZNF33B
TMEM106B	ZNF33B
TMEM184A	ZNF33B
TWIST1	ZNF33B
USP42	ZNF33B
VOPP1	ZNF33B
VWC2	ZNF33B
ABCA13	ZNF365
AGR3	ZNF365
AHR	ZNF365
BRAT1	ZNF365
CARD11	ZNF365
CCDC126	ZNF365
CCM2	ZNF365
CHST12	ZNF365
CTTNBP2	ZNF365
EGFR	ZNF365
ETV1	ZNF365
GHRHR	ZNF365
GLCCI1	ZNF365
GPER1	ZNF365
DNAAF5	ZNF365
HIPK2	ZNF365
HOXA10	ZNF365
HOXA13	ZNF365
KCTD7	ZNF365
MKRN1	ZNF365
MRPL32	ZNF365
MYL7	ZNF365
NUDT1	ZNF365
PARP12	ZNF365
PHF14	ZNF365
PLEKHA8	ZNF365
RABGEF1	ZNF365
STK17A	ZNF365
TRA2A	ZNF365
WIPF3	ZNF365
ZMIZ2	ZNF365
ZNF138	ZNF365
BRAF	ZNF37A
BZW2	ZNF37A
DGKB	ZNF37A
EGFR	ZNF37A
KDM7A	ZNF37A
DENND11	ZNF37A
MRPS33	ZNF37A
NUP42	ZNF37A
TMEM196	ZNF37A
UBN2	ZNF37A
AGBL3	ZNF438
AIMP2	ZNF438
CHN2	ZNF438
GGCT	ZNF438
HIPK2	ZNF438
LUC7L2	ZNF438
MPP6	ZNF438
NDUFB2	ZNF438
NRF1	ZNF438
NUP205	ZNF438
PHF14	ZNF438
RPA3	ZNF438
SCIN	ZNF438
SP8	ZNF438
TMEM106B	ZNF438
TRA2A	ZNF438
TRIM24	ZNF438
VWDE	ZNF438
ZFAND2A	ZNF438
ZNF273	ZNF438
ABCB5	ZNF485
AGR2	ZNF485
AGR3	ZNF485
AHR	ZNF485
AMPH	ZNF485
ANKMY2	ZNF485
ANLN	ZNF485
BLVRA	ZNF485
COA1	ZNF485
FAM220A	ZNF485
CAMK2B	ZNF485
CAPZA2	ZNF485
CCM2	ZNF485
COBL	ZNF485
DGKB	ZNF485
EGFR	ZNF485
ETV1	ZNF485
HDAC9	ZNF485
DNAAF5	ZNF485
CRPPA	ZNF485
ITGB8	ZNF485
MRPS24	ZNF485
NACAD	ZNF485
NDUFA4	ZNF485
NPY	ZNF485
OSBPL3	ZNF485
PRKAR1B	ZNF485
RAPGEF5	ZNF485
RPA3	ZNF485
SFRP4	ZNF485
TBRG4	ZNF485
VOPP1	ZNF485
VSTM2A	ZNF485
AHR	ZNF487
AMPH	ZNF487
BLVRA	ZNF487
CCDC126	ZNF487
CHST12	ZNF487
COBL	ZNF487
CRHR2	ZNF487
DNAH11	ZNF487
EGFR	ZNF487
HERPUD2	ZNF487
MICALL2	ZNF487
NDUFB2	ZNF487
NUDT1	ZNF487
SNX8	ZNF487
SP8	ZNF487
SRRT	ZNF487
TBRG4	ZNF487
TMEM106B	ZNF487
TRA2A	ZNF487
USP42	ZNF487
AGR3	ZNF488
BRAF	ZNF488
COX19	ZNF488
EIF2AK1	ZNF488
EIF4H	ZNF488
FLNC	ZNF488
HERPUD2	ZNF488
HOXA10	ZNF488
HOXA1	ZNF488
HOXA3	ZNF488
HUS1	ZNF488
ITGB8	ZNF488
KLRG2	ZNF488
MDFIC	ZNF488
MKRN1	ZNF488
MRPS33	ZNF488
NPC1L1	ZNF488
NUDCD3	ZNF488
OSBPL3	ZNF488
POU6F2	ZNF488
PRR15	ZNF488
PURB	ZNF488
RABGEF1	ZNF488
RNF133	ZNF488
RNF148	ZNF488
SKAP2	ZNF488
STK17A	ZNF488
TBXAS1	ZNF488
VSTM2A	ZNF488
ZNF117	ZNF488
ZNF800	ZNF488
ZNRF2	ZNF488
ABCA13	ZNF503
ADCY1	ZNF503
AGR2	ZNF503
AHR	ZNF503
CCZ1	ZNF503
COA1	ZNF503
FAM221A	ZNF503
C7orf57	ZNF503
CDCA7L	ZNF503
EIF2AK1	ZNF503
FIGNL1	ZNF503
GHRHR	ZNF503
GRB10	ZNF503
HDAC9	ZNF503
HUS1	ZNF503
IKZF1	ZNF503
ITGB8	ZNF503
MACC1	ZNF503
MPP6	ZNF503
NFE2L3	ZNF503
PMS2	ZNF503
POLM	ZNF503
PURB	ZNF503
RPA3	ZNF503
SNX13	ZNF503
SPDYE1	ZNF503
STK17A	ZNF503
TBRG4	ZNF503
TRA2A	ZNF503
POLR1F	ZNF503
WIPF3	ZNF503
AGBL3	ZWINT
AGR3	ZWINT
AHR	ZWINT
AIMP2	ZWINT
AQP1	ZWINT
BBS9	ZWINT
CCDC126	ZWINT
CHCHD2	ZWINT
CHST12	ZWINT
CNOT4	ZWINT
COBL	ZWINT
COL28A1	ZWINT
COX19	ZWINT
EGFR	ZWINT
GPNMB	ZWINT
GPR146	ZWINT
HECW1	ZWINT
HERPUD2	ZWINT
INMT	ZWINT
CRPPA	ZWINT
KCTD7	ZWINT
LRRN3	ZWINT
MAD1L1	ZWINT
MICALL2	ZWINT
MRPS17	ZWINT
NOD1	ZWINT
NPC1L1	ZWINT
NUDT1	ZWINT
PNPLA8	ZWINT
PTN	ZWINT
RNF133	ZWINT
RSPH10B2	ZWINT
SP4	ZWINT
SP8	ZWINT
TAX1BP1	ZWINT
THSD7A	ZWINT
TNS3	ZWINT
TWIST1	ZWINT
VSTM2A	ZWINT

### Sheet: C_degree_10V
Ranking of vulnerable genes based on their degree (no. of rescuer genes on chromosome 7 they are connected to). DU-SR network from pancancer data (no brain tumors) where vulnerable genes are from chromosome 10 and rescuer genes from chromosome 7 is considered for this analysis.
chromosome_10_vulnerable_gene	degree
NPY4R	183
CSGALNACT2	180
DEPP1	151
PARD3	143
BMI1	142
JMJD1C	132
ITGA8	117
DNAJC12	114
DNAJC1	111
ITGB1	105
DNA2	104
VIM	93
KCNMA1	92
SAMD8	86
PRF1	84
C1QL3	82
SIRT1	82
MAP3K8	80
DUSP13	78
BMS1	75
HERC4	74
ALOX5	71
ARID5B	71
RPP38	69
AGAP4	68
DNAJC9	68
KIF5B	68
CISD1	66
DLG5	66
PBLD	65
BICC1	64
FAM171A1	64
HNRNPH3	63
ANXA7	61
FBH1	61
FZD8	60
RSU1	60
FRMPD2	59
GDF2	58
EGR2	57
OR13A1	57
ARHGAP12	56
NEBL	55
EIF4EBP2	54
LRRC18	54
MLLT10	53
RASSF4	52
SYT15	52
COL13A1	51
PLA2G12B	49
PLXDC2	49
CXCL12	47
EPC1	47
IL2RA	47
RET	47
TAF3	47
TRDMT1	47
ZNF248	47
CCDC6	46
GDF10	46
LARP4B	46
COMMD3	45
NODAL	45
DDX21	44
SUPV3L1	44
VCL	44
HNRNPF	42
TMEM26	42
CACNB2	40
CELF2	40
ERCC6	40
IPMK	40
PTER	40
ST8SIA6	40
PRKG1	39
TSPAN15	39
ZWINT	39
WDFY4	38
SRGN	37
ARHGAP22	36
DRGX	36
ECHDC3	36
MYO3A	36
RUFY2	36
TFAM	36
HKDC1	35
SLC16A9	35
TMEM72	35
ZEB1	35
ANK3	34
HACD1	34
HK1	34
ZNF22	33
ZNF485	33
KIFBP	32
NPFFR1	32
ZNF365	32
ZNF488	32
ANXA8L1	31
CSTF2T	31
FAM13C	31
SLC39A12	31
WASHC2C	31
ZMIZ1	31
ZNF503	31
ANXA8	30
CCDC3	30
DKK1	30
MACROH2A2	30
TACR2	30
ARHGAP21	29
ATOH7	29
CABCOCO1	29
MINDY3	29
NRP1	29
NSUN6	29
OIT3	29
PTCHD3	29
UPF2	29
VSIR	29
ADAMTS14	28
AIFM2	28
CCAR1	28
FRMD4A	28
FXYD4	28
USP6NL	28
CREM	27
DDX50	27
GJD4	27
KIAA1217	27
NRBF2	27
PLAU	27
SPOCK2	27
STAM	27
LRRTM3	26
NCOA4	26
RAB18	26
REEP3	26
RTKN2	26
SLC29A3	26
APBB1IP	25
CTNNA3	25
DNAJB12	25
JCAD	25
OTUD1	25
PCDH15	25
PSAP	25
RBP3	25
SGPL1	25
CCNY	24
DUSP29	24
OLAH	24
PTPN20	24
RHOBTB1	24
SGMS1	24
TYSND1	24
ZNF32	24
ZNF33B	24
ABI1	23
CUL2	23
FAM241B	23
KAT6B	23
MRC1	23
RASGEF1A	23
SLC25A16	23
ASB13	22
C10orf67	22
COMTD1	22
CUBN	22
ECD	22
NUDT5	22
PALD1	22
ZFAND4	22
AGAP6	21
C10orf71	21
CCDC7	21
GATA3	21
HMX3	21
KLF6	21
MBL2	21
MCM10	21
ZMYND11	21
ACBD5	20
ADO	20
CAMK2G	20
OPTN	20
RGR	20
SPAG6	20
TET1	20
VSTM4	20
ZNF438	20
ZNF487	20
DHTKD1	19
FAM170B	19
PARG	19
PHYH	19
THNSL1	19
VDAC2	19
AKR1C4	18
CHAT	18
DDIT4	18
LRRC20	18
MSRB2	18
NDST2	18
PHYHIPL	18
SVIL	18
MAPK8	17
MRPS16	17
MYPN	17
PTF1A	17
SEC24C	17
SFTPA1	17
WDR37	17
BEND7	16
LRMDA	16
MSMB	16
NEUROG3	16
NUDT13	16
PRKCQ	16
PRPF18	16
STOX1	16
SUV39H2	16
ZCCHC24	16
ARMC3	15
CHCHD1	15
FAM107B	15
ITIH5	15
MASTL	15
MPP7	15
SYNPO2L	15
WASHC2A	15
ANAPC16	14
CAMK1D	14
CHST3	14
GAD2	14
RPS24	14
SFTPA2	14
SLC18A3	14
ADARB2	13
ADGRA1	13
AGAP5	13
ASAH2B	13
ASCC1	13
CDH23	13
DIP2C	13
FUT11	13
GPRIN2	13
IL15RA	13
LYZL2	13
NMT2	13
P4HA1	13
PGBD3	13
UNC5B	13
YME1L1	13
ANKRD26	12
CFAP70	12
DCLRE1C	12
MCU	12
MTPAP	12
ZNF33A	12
A1CF	11
ACSM6	11
MEIG1	11
PDSS1	11
PITRM1	11
PRTFDC1	11
CDNF	10
NRG3	10
PCBD1	10
ZNF37A	10
ANKRD16	9
ANKRD30A	9
ENKUR	9
FAM149B1	9
FAM25A	9
HSPA14	9
ITIH2	9
LGI1	9
LYZL1	9
MICU1	9
MKX	9
MSS51	9
NET1	9
PROSER2	9
SLF2	9
USP54	9
ZNF239	9
ZNF25	9
AKR1C2	8
ANXA11	8
ASAH2	8
LIPK	8
RBM17	8
TBATA	8
VAX1	8
ZSWIM8	8
AKR1C3	7
CYP2C18	7
MYOZ1	7
PLPP4	7
GPR158	6
LDB3	6
PNLIPRP3	6
PPA1	6
SEPHS1	6
SFTPD	6
SH3PXD2A	6
SKIDA1	6
TMEM254	6
WAC	6
ADD3	5
AP3M1	5
AS3MT	5
ATP5F1C	5
CDC123	5
FOXI2	5
GLUD1	5
IDI1	5
NEURL1	5
PFKP	5
SFMBT2	5
SLIT1	5
SORCS3	5
BLOC1S2	4
CDK1	4
EBF3	4
IDI2	4
LBX1	4
LHPP	4
ODAD2	4
OGDHL	4
PFKFB3	4
POLR3A	4
PPP3CB	4
TASOR2	4
UBE2D1	4
UCN3	4
ACBD7	3
AKR1C1	3
BAMBI	3
C10orf120	3
GPR26	3
HMX2	3
HTR7	3
INPP5A	3
LIPF	3
LIPM	3
LRIT1	3
MINPP1	3
PCGF5	3
PWWP2B	3
TSPAN14	3
VPS26A	3
ARMH3	2
CCDC186	2
CDHR1	2
CYP2C19	2
DUSP5	2
ENTPD1	2
FGFR2	2
GRID1	2
GTPBP4	2
IFIT1B	2
IFIT3	2
KIN	2
LCOR	2
LIPN	2
LRIT2	2
NOLC1	2
OPN4	2
PAOX	2
PAPSS2	2
PIK3AP1	2
PNLIPRP1	2
RGS10	2
SEC61A2	2
SFRP5	2
SH2D4B	2
TRIM8	2
UCMA	2
WAPL	2
ACSL5	1
ADRA2A	1
AFAP1L2	1
AKR1E2	1
ATAD1	1
BORCS7	1
CALHM1	1
CALHM2	1
CALML3	1
CALML5	1
CCDC172	1
CEP55	1
CHUK	1
CNNM2	1
CTBP2	1
CYP2E1	1
DYDC1	1
DYDC2	1
EIF5AL1	1
EMX2	1
FUOM	1
GBF1	1
GDI2	1
GFRA1	1
GHITM	1
GPAM	1
GRK5	1
HHEX	1
HPS6	1
HPSE2	1
HSPA12A	1
IFIT2	1
INPP5F	1
KIF11	1
KIF20B	1
LIPA	1
MKI67	1
NUTM2A	1
PDCD11	1
PITX3	1
POLL	1
PPIF	1
PPP1R3C	1
PTEN	1
RAB11FIP2	1
SAR1A	1
SEC31B	1
SHLD2	1
SORCS1	1
STK32C	1
TCF7L2	1
TDRD1	1
TRUB1	1
VWA2	1

### Sheet: D_degree_7R
Ranking of rescuer genes based on their degree (no. of vulnerable genes on chromosome 10 they are connected to). DU-SR network from pancancer data (no brain tumors) where vulnerable genes are from chromosome 10 and rescuer genes from chromosome 7 is considered for this analysis.
chromosome_7_rescuer_gene	degree
NUDT1	141
EGFR	118
RPA3	116
TRA2A	112
GLCCI1	103
AHR	100
AGR3	94
POLR1F	85
NDUFB2	84
CHST12	77
TMEM106B	75
DNAAF5	74
PSMG3	73
MICALL2	71
BRAF	69
AGR2	65
STK17A	65
CCDC126	62
RABGEF1	59
TBRG4	59
USP42	59
PHF14	58
C7orf31	57
MRM2	57
SP8	57
ADCK2	56
POU6F2	56
HUS1	55
NOD1	55
FKBP14	52
SNX13	52
CHN2	51
AVL9	50
C7orf26	50
EIF2AK1	50
UPP1	50
BZW2	49
C1GALT1	48
ICA1	48
NUP42	48
PARP12	47
SP4	47
TWIST1	47
GGCT	46
IGFBP3	46
AIMP2	45
C7orf50	45
FAM126A	45
SNX8	45
TAX1BP1	45
ZNF12	45
COX19	44
GET4	44
GSDME	43
HOXA1	43
RADIL	43
SCIN	43
ZNF138	43
ANKMY2	42
CBX3	42
OSBPL3	42
PURB	42
TSPAN13	41
CREB5	40
ETV1	40
NDUFA4	40
CCM2	39
DAGLB	39
ELMO1	39
FAM20C	39
MAD1L1	39
PDGFA	39
SLC29A4	39
HDAC9	38
NPC1L1	38
PRR15	38
RAPGEF5	38
ANLN	37
HOXA10	37
HOXA3	37
IGF2BP3	37
MKRN1	37
ADAP1	36
AMZ1	36
INTS1	36
MRPS24	36
RBAK	36
ZDHHC4	36
VOPP1	35
BLVRA	34
COBL	34
DGKB	34
GPNMB	34
HIBADH	34
HNRNPA2B1	34
PRKAR1B	34
SLC37A3	34
ST7	34
ZNRF2	34
HOXA6	33
LFNG	33
MRPL32	33
TNS3	33
ADCYAP1R1	32
CRHR2	32
GPR37	32
MPP6	32
SUN1	32
ZFAND2A	32
CARD11	31
CAV2	31
EIF3B	31
INMT	31
SKAP2	31
WIPI2	31
C7orf57	30
CPVL	30
DENND2A	30
EVX1	30
HERPUD2	30
KLHL7	30
RP9	30
TMEM184A	30
ABCB5	29
CRPPA	29
HOXA4	29
NFE2L3	29
NUP205	29
PLEKHA8	29
TOMM7	29
VWDE	29
ZNF713	29
ADCY1	28
COL28A1	28
CYP2W1	28
FSCN1	28
GPER1	28
ITGB8	28
MAFK	28
POLD2	28
RAB19	28
STARD3NL	28
VWC2	28
ZNF273	28
DNAH11	27
FOXK1	27
HOXA11	27
STK31	27
CDCA7L	26
CRCP	26
DBNL	26
FBXL18	26
GRID2IP	26
MIOS	26
RNF216	26
TTYH3	26
DDC	25
HOXA2	25
IQCE	25
MET	25
MRPS33	25
RAMP3	25
SCRN1	25
SOSTDC1	25
SRRT	25
SUGCT	25
TRIM24	25
CYTH3	24
FIGNL1	24
HOXA7	24
KDM7A	24
ARHGEF5	23
GNA12	23
MYO1G	23
NPSR1	23
VSTM2A	23
BRAT1	22
CHCHD3	22
GCK	22
GPR146	22
IGFBP1	22
LUC7L2	22
NXPH1	22
PMS2	22
SNX10	22
HOXA5	21
JAZF1	21
NPY	21
PAPOLB	21
POLM	21
PSPH	21
SDK1	21
THSD7A	21
AQP1	20
CTAGE4	20
CTTNBP2	20
PKD1L1	20
SUN3	20
ZPBP	20
AEBP1	19
DENND11	19
EEPD1	19
GARS1	19
HOXA9	19
KCTD7	19
LANCL2	19
NUDCD3	19
ZNF716	19
ABCA13	18
HIPK2	18
MINDY4	18
NACAD	18
URGCP	18
VPS41	18
AMPH	17
CAV1	17
DPY19L1	17
IL6	17
KBTBD2	17
SVOPL	17
TES	17
TMED4	17
WIPF3	17
ZNF800	17
AGK	16
ANKRD7	16
GHRHR	16
KLRG2	16
MEOX2	16
MMD2	16
MRPS17	16
SPDYE1	16
TTC26	16
ZNF680	16
BBS9	15
C7orf25	15
CAMK2B	15
CAPZA2	15
FSCN3	15
IKZF1	15
MACC1	15
MYL7	15
SSBP1	15
TMEM248	15
UNCX	15
ZC3HAV1	15
ZC3HAV1L	15
AGMO	14
CHCHD2	14
NIPSNAP2	14
RSPH10B2	14
TAF6	14
TMEM140	14
TMEM196	14
VKORC1L1	14
ZMIZ2	14
ZNF117	14
ZNF92	14
BMT2	13
FAM221A	13
GCC1	13
GPR141	13
KIAA0895	13
KIAA1549	13
MDFIC	13
OCM	13
POT1	13
TNRC18	13
UBN2	13
WDR91	13
ZNF107	13
CALD1	12
CNOT4	12
COA1	12
FAM220A	12
GRB10	12
GUSB	12
MTURN	12
TBXAS1	12
TPK1	12
ZC3HC1	12
AKR1B15	11
EPDR1	11
FMC1	11
GPR85	11
HECW1	11
HOXA13	11
HYAL4	11
ITPRID1	11
NME8	11
RHBDD2	11
SUMF2	11
TMEM209	11
TYW1	11
ZNF277	11
BMPER	10
CEP41	10
CPA2	10
KLHDC10	10
SFRP4	10
STRA8	10
TFEC	10
TPST1	10
WEE2	10
YAE1	10
AGBL3	9
AOAH	9
CCZ1	9
DGKI	9
FAM71F2	9
LRRN3	9
PDAP1	9
PDE1C	9
PNPLA8	9
TMEM168	9
TMEM213	9
ARL4A	8
CLEC2L	8
CYREN	8
DDX56	8
FKBP9	8
METTL2B	8
PDIA4	8
PPP1R17	8
PRSS37	8
TMUB1	8
WNT2	8
CADPS2	7
CFTR	7
LSMEM1	7
NRF1	7
OGDH	7
OR2A7	7
RNF148	7
TAS2R3	7
TMEM60	7
WASL	7
ZNF679	7
AKR1B10	6
ATP5MF	6
BAIAP2L1	6
CASP2	6
CCDC136	6
CREB3L2	6
ESYT2	6
FEZF1	6
HSPB1	6
IFRD1	6
PRPS1L1	6
PTN	6
RNF133	6
SLC13A1	6
TAS2R4	6
TBL2	6
XRCC2	6
CHRM2	5
CPA4	5
EIF4H	5
EXOC4	5
EZH2	5
FAM180A	5
FOXP2	5
GALNTL5	5
GLI3	5
INHBA	5
KDELR2	5
MEST	5
NUB1	5
OR2A25	5
PHTF2	5
RALA	5
RBM28	5
SLC4A2	5
TAS2R5	5
AKR1B1	4
ASZ1	4
ATP6V0A4	4
BPGM	4
CCZ1B	4
CNPY1	4
FERD3L	4
GTF2IRD1	4
MKLN1	4
NOM1	4
NT5C3A	4
PAXIP1	4
SBDS	4
SLC35B4	4
STYXL1	4
TNPO3	4
TRPV5	4
WNT16	4
ZNF282	4
ZNF479	4
AGAP3	3
AHCYL2	3
AKAP9	3
ASB15	3
ATP6V0E2	3
CPA5	3
CPSF4	3
CRYGN	3
DNAJB9	3
EN2	3
FAM71F1	3
FGL2	3
GALNT17	3
GRM8	3
GSTK1	3
GTF2IRD2B	3
IQUB	3
KEL	3
LMOD2	3
LRGUK	3
LRWD1	3
MNX1	3
PAX4	3
PLXNA4	3
POLR2J3	3
PPP1R3A	3
PSMA2	3
PTCD1	3
PUS7	3
SH2B2	3
SLC13A4	3
SND1	3
SPDYE2	3
TBX20	3
TRPV6	3
UBE2H	3
YKT6	3
ZYX	3
ABCB8	2
ABHD11	2
ACTB	2
ALKBH4	2
ASNS	2
AUTS2	2
CLCN1	2
CLEC5A	2
CPA1	2
CYCS	2
DBF4	2
DOCK4	2
EPHB6	2
FAM131B	2
FASTK	2
FBXL13	2
FLNC	2
HZAZ2	2
ING3	2
IRF5	2
KLF14	2
LAMB1	2
LEP	2
LMBR1	2
MGAM	2
NAPEPLD	2
NSUN5	2
OR9A2	2
PGAM2	2
PLOD3	2
PODXL	2
POLR2J2	2
POP7	2
PTPN12	2
PTPRZ1	2
RAC1	2
RSBN1L	2
SEMA3A	2
SEMA3C	2
SLC26A3	2
SPAM1	2
SPATA48	2
SSC4D	2
STRIP2	2
TCAF2	2
TFR2	2
TRIM56	2
UBE2D4	2
UPK3B	2
UPK3BL1	2
ACHE	1
ADAM22	1
AGFG2	1
AKR1D1	1
ARMC10	1
ASB10	1
BAZ1B	1
BCAP29	1
CALU	1
CBLL1	1
CDHR3	1
CLDN15	1
CNPY4	1
COPG2	1
CUX1	1
DNAJB6	1
DTX2	1
DYNC2I1	1
EPO	1
FAM185A	1
FAM3C	1
FKBP6	1
FZD9	1
GALNT11	1
GIGYF1	1
GIMAP4	1
GIMAP5	1
GIMAP7	1
GNGT1	1
GPC2	1
INSIG1	1
KCND2	1
KRIT1	1
LRRC17	1
MAGI2	1
MBLAC1	1
MCM7	1
MEPCE	1
MOGAT3	1
MTERF1	1
NCAPG2	1
NEUROD6	1
NOBOX	1
NPVF	1
OPN1SW	1
OR2A1	1
OR2A14	1
OR2A2	1
OR9A4	1
ORC5	1
PHKG1	1
PPIA	1
PPP1R9A	1
REPIN1	1
SERPINE1	1
SGCE	1
SLC26A5	1
STEAP2	1
STEAP4	1
STX1A	1
TAC1	1
TAS2R16	1
TAS2R38	1
TAS2R60	1
TCAF1	1
THAP5	1
TMEM229A	1
TRIM74	1
TSPAN12	1
WDR86	1
ZCWPW1	1
ZNF212	1
ZNF775	1
ZNF786	1
ZNF862	1
ZP3	1
ZSCAN21	1
